# Starvation responses impact interaction dynamics of human gut bacteria *Bacteroides thetaiotaomicron* and *Roseburia intestinalis*

**DOI:** 10.1101/2023.02.02.526806

**Authors:** Bin Liu, Daniel Rios Garza, Didier Gonze, Anna Krzynowek, Kenneth Simoens, Kristel Bernaerts, Annelies Geirnaert, Karoline Faust

**Affiliations:** Department of Microbiology, Immunology and Transplantation, Rega Institute for Medical Research, Laboratory of Molecular Bacteriology, KU Leuven, B-3000 Leuven, Belgium; Unité de Chronobiologie Théorique, Faculté des Sciences, CP 231, Université Libre de Bruxelles, Bvd du Triomphe, B-1050 Bruxelles, Belgium; Department of Chemical Engineering, Chemical and Biochemical Reactor Engineering and Safety (CREaS), KU Leuven, B-3001 Leuven, Belgium; Laboratory of Food Biotechnology, Department of Health Sciences and Technology, Institute of Food, Nutrition and Health, ETH Zürich, CH-8092 Zürich, Switzerland

## Abstract

Bacterial growth often alters the environment, which in turn can impact interspecies interactions among bacteria. Here, we used an *in vitro* batch system containing mucin beads to emulate the dynamic host environment and to study its impact on the interactions between two abundant and prevalent human gut bacteria, the primary fermenter *Bacteroides thetaiotaomicron* and the butyrate producer *Roseburia intestinalis*. By combining machine learning and flow cytometry, we found that the number of viable *B. thetaiotaomicron* cells decreases with glucose consumption due to acid production, while *R. intestinalis* survives post-glucose depletion by entering a slow growth mode. Both species attach to mucin beads, but only viable cell counts of *B. thetaiotaomicron* increase significantly. The number of viable co-culture cells varies significantly over time compared to those of monocultures. A combination of targeted metabolomics and RNA-seq showed that the slow growth mode of *R. intestinalis* represents a diauxic shift towards acetate and lactate consumption, whereas *B. thetaiotaomicron* survives glucose depletion and low pH by foraging on mucin sugars. In addition, most of the mucin monosaccharides we tested inhibited the growth of *R. intestinalis* but not *B. thetaiotaomicron*. We encoded these causal relationships in a kinetic model, which reproduced the observed dynamics. In summary, we explored how *R. intestinalis* and *B. thetaiotaomicron* respond to nutrient scarcity and how this affects their dynamics. We highlight the importance of understanding bacterial metabolic strategies to effectively modulate microbial dynamics in changing conditions.

## Supplementary file 3 for "Starvation responses impact interaction dynamics of human gut bacteria *Bacteroides thetaiotaomicron* and *Roseburia intestinalis*" (part 1 of 3)

### Sheet: Instruction
Supplementary file 3: RNA expression data for Bacteroides thetaiotaomicron (BT)
WC: summary of genes and reactions associated with the utilization of glucose and pyruvate in WC medium
WC_expression: detailed information of genes and reactions
mucin: summary of genes and reactions associated with mucin hydrolysis and mucin sugars utilization
mucin_expression: detailed information of genes and reactions
TPM: expression level in TPM (Transcripts Per Million) for all genes of BT
Reaction IDs are from the BIGG database: http://bigg.ucsd.edu/
Gene IDs from the BV-BRC database (https://www.bv-brc.org/) and NCBI gene IDs
Reference genomes are available at: https://github.com/msysbio/BTRI_mucin_study_data

### Sheet: WC
No.	Reaction_ID	Reaction_name	Reaction	Gene
1	GLCt2r	GLCt2r	glc-D[e] + h[e] <=> glc-D[c] + h[c]	BT_3589 or BT_1758 or BT_0371 or BT_4311 or BT_4653
2	HEX1	hexokinase (D-glucose:ATP)	atp[c] + glc-D[c] --> adp[c] + g6p[c] + h[c]	BT_2430 or BT_2493 or BT_4654
3	XYLI2	xylose isomerase	glc-D[c] <=> fru[c]	BT_0793
4	HEX7	hexokinase (D-fructose:ATP)	atp[c] + fru[c] --> adp[c] + f6p[c] + h[c]	BT_1757 or BT_3305
5	PFK	phosphofructokinase	atp[c] + f6p[c] --> adp[c] + fdp[c] + h[c]	BT_1102 or BT_2062 or BT_3356
6	FBA	fructose-bisphosphate aldolase	fdp[c] <=> dhap[c] + g3p[c]	BT_1106 or BT_1659 or BT_1691
7	TPI	triose-phosphate isomerase	dhap[c] <=> g3p[c]	BT_3929
8	GAPD	glyceraldehyde-3-phosphate dehydrogenase	g3p[c] + nad[c] + pi[c] <=> 13dpg[c] + h[c] + nadh[c]	BT_4263
9	PGK	phosphoglycerate kinase	3pg[c] + atp[c] <=> 13dpg[c] + adp[c]	BT_1672
10	PGM	phosphoglycerate mutase	2pg[c] <=> 3pg[c]	BT_1105 or BT_1660 or BT_3419
11	ENO	enolase	2pg[c] <=> h2o[c] + pep[c]	BT_4572
12	PPCKr	phosphoenolpyruvate carboxykinase	atp[c] + oaa[c] <=> adp[c] + co2[c] + pep[c]	BT_2790
13	MDH	malate dehydrogenase	mal-L[c] + nad[c] <=> h[c] + nadh[c] + oaa[c]	BT_2510 or BT_3911
14	FUM	fumarase	fum[c] + h2o[c] <=> mal-L[c]	BT_2256
15	FRD2	fumarate reductase	fum[c] + mql8[c] --> mqn8[c] + succ[c]	BT_3054 and BT_3055
16	PYK	pyruvate kinase	adp[c] + h[c] + pep[c] --> atp[c] + pyr[c]	BT_2841
17	PYRt2r	pyruvate reversible transport via proton symport	h[e] + pyr[e] <=> h[c] + pyr[c]	BT_1742
18	LDH_L	L-lactate dehydrogenase	lac-L[c] + nad[c] <=> h[c] + nadh[c] + pyr[c]	BT_4455 and BT_4456 and BT_4457
19	LDH_D	D-lactate dehydrogenase	lac-D[c] + nad[c] <=> h[c] + nadh[c] + pyr[c]	BT_1575
20	PFL	pyruvate formate lyase, formate acetyltransferase	coa[c] + pyr[c] --> accoa[c] + for[c]	(BT_1055 and BT_2955) or (BT_4738 and BT_1055) or (BT_2955 and BT_2956) or (BT_4737 and BT_4738)
21	POR4i	Pyruvate-flavodoxin oxidoreductase, irreversible	coa[c] + fdxox[c] + h[c] + pyr[c] --> accoa[c] + co2[c] + fdxrd[c]	BT_1747
22	PTAr	phosphotransacetylase	accoa[c] + pi[c] <=> actp[c] + coa[c]	BT_3692
23	ACKr	acetate kinase	ac[c] + atp[c] <=> actp[c] + adp[c]	BT_3693
24	Rnf	Rnf complex	fdxrd[c] + h[c] + nad[c] <=> fdxox[c] + h[e] + nadh[c]	BT_0617-22

### Sheet: WC_expression
								BT_WC_mono									BTRI_WC_BT									BT_mucin_mono															BTRI_mucin_BT
Reaction_ID	Reaction_name	Reaction	geneRule	geneID	patricID	transcriptID	function	bt_t04_wc_A	bt_t04_wc_B	bt_t04_wc_C	bt_t12_wc_A	bt_t12_wc_B	bt_t12_wc_C	bt_t36_wc_A	bt_t36_wc_B	bt_t36_wc_C	btri_t12_btA	btri_t12_btB	btri_t12_btC	btri_t24_btA	btri_t24_btB	btri_t24_btC	btri_t36_btA	btri_t36_btB	btri_t36_btC	bt_t04_mucin_A	bt_t04_mucin_B	bt_t04_mucin_C	bt_t12_mucin_A	bt_t12_mucin_B	bt_t12_mucin_C	bt_t24_mucin_A	bt_t24_mucin_B	bt_t24_mucin_C	bt_t48_mucin_A	bt_t48_mucin_B	bt_t48_mucin_C	bt_t120_mucin_A	bt_t120_mucin_B	bt_t120_mucin_C	btri_bt_t06_mucinA	btri_bt_t06_mucinB	btri_bt_t06_mucinC	btri_bt_t12_mucinA	btri_bt_t12_mucinB	btri_bt_t12_mucinC	btri_bt_t24_mucinA	btri_bt_t24_mucinB	btri_bt_t24_mucinC	btri_bt_t48_mucinA	btri_bt_t48_mucinB	btri_bt_t48_mucinC	btri_bt_t120_mucinA	btri_bt_t120_mucinB	btri_bt_t120_mucinC
GLCt2r	GLCt2r	glc-D[e] + h[e] <=> glc-D[c] + h[c]	BT_3589 or BT_1758 or BT_0371 or BT_4311 or BT_4653	BT_3589	fig|226186.12.peg.3648	AAO78694	N-acetyl glucosamine transporter, NagP	2.99384	2.58863	2.12229	1.73189	1.21965	0.933635	0	0.260473	1.27467	0.809336	0.593744	1.44012	0.640556	0.68286	0	0.926509	0	4.75101	1.58721	3.51738	2.30607	0.94935	0.798869	1.02023	0.128246	0.20496	0	1.85405	0	0	0	0	2.53438	2.49574	2.38149	2.95397	1.06058	1.11345	1.009	1.00714	0.990606	1.26087	1.35274	1.18543	5.49152	0.975075	0.46046	0
				BT_4653	fig|226186.12.peg.4733	AAO79758	Hypothetical sugar permease	4.16433	3.56712	4.02444	1.39656	1.83172	2.66207	0	0.461753	0	2.07604	1.9344	2.63626	1.36865	0.181968	1.24622	0	4.15072	0	20.4313	16.9989	12.2403	2.20589	1.97471	1.73016	0.410079	0.109267	0.780531	0	3.61363	1.33587	0	0.907006	0.192615	6.20647	3.96608	4.7842	0.75876	1.07523	0.630539	0.919764	1.47139	0.735988	0	2.27736	0	0.103874	1.30822	0
				BT_1758	fig|226186.12.peg.1803	AAO76865	Sucrose permease	149.656	131.054	131.865	170.883	192.93	236.316	20.0992	44.0833	43.5944	32.4535	49.0913	46.7926	9.70836	10.6174	7.18062	5.48424	6.60219	7.5363	220.521	311.986	245.3	299.005	264.252	220.302	45.4884	28.1101	33.087	17.1859	40.2086	26.0288	47.8508	28.3521	42.5663	192.375	177.819	195.195	48.3329	66.0189	70.3513	10.7296	4.5252	7.10553	22.1716	8.21621	21.9292	7.17766	3.35515	3.09296
				BT_0371	fig|226186.12.peg.369	AAO75478	Glucose/galactose transporter	86.5748	72.0614	70.3866	76.6949	100.314	112.277	41.033	34.7578	65.4555	33.5377	49.3247	49.383	22.0764	45.3125	23.1201	7.12445	14.8065	20.4942	38.0164	151.672	92.0143	61.4224	40.1105	39.4388	6.20645	3.43456	7.56241	15.9975	21.4379	24.9531	86.0936	102.792	90.4837	182.838	149.635	160.853	15.995	19.9718	22.1798	9.59876	10.6114	11.9509	15.4751	10.0125	11.0455	23.9193	14.3509	10.9279
				BT_4311	fig|226186.12.peg.4387	AAO79416	N-acetyl glucosamine transporter, NagP	17.5846	16.1921	15.0773	2.04654	2.1303	2.20619	2.77649	2.71104	3.44045	1.12817	1.29371	1.42161	0.884997	0	0	1.90943	0	0	19.1396	26.2356	18.9193	1.61376	0.942395	0.956978	0.496911	0.556374	0.232197	1.43024	0.786331	5.81178	0	5.82049	8.80011	27.7284	20.0563	20.4536	1.63826	1.86038	1.58852	0.847673	0.412527	0.179421	0	1.106	0	3.73533	0.356458	1.24884
HEX1	hexokinase (D-glucose:ATP)	atp[c] + glc-D[c] --> adp[c] + g6p[c] + h[c]	BT_2430 or BT_2493 or BT_4654	BT_2430	fig|226186.12.peg.2492	AAO77537	Hexokinase (EC 2.7.1.1)	15.9933	20.5099	14.7691	76.1702	98.7339	81.2997	9.21423	11.0167	12.6597	84.8544	95.8622	150.279	16.5012	12.6637	27.1816	3.63133	17.2847	13.2103	5.23188	16.7003	13.0856	48.27	26.9584	36.8162	13.6299	13.7355	18.5742	8.01517	7.04924	13.6461	12.8219	27.2892	16.1875	22.4946	24.6434	26.2823	79.0728	96.3244	97.9015	23.7738	21.4337	32.1876	14.398	9.73266	23.4773	7.65761	10.1884	9.21531
				BT_2493	fig|226186.12.peg.2545	AAO77600	ROK family sugar kinase or transcriptional regulator	302.086	270.033	266.539	211.657	305.447	312.183	350.228	285.862	377.862	117.848	188.309	201.302	245.855	392.058	340.232	71.5928	131.318	243.998	56.0904	373.261	354.358	382.344	118.925	133.198	206.382	182.424	245.727	257.239	212.08	288.192	563.166	529.408	570.19	546.179	504.539	482.354	102.046	109.694	111.654	169.979	173.097	190.529	208.554	149.85	205.419	196.111	136.19	131.58
				BT_4654	fig|226186.12.peg.4734	AAO79759	ROK family protein (putative glucokinase)	3.94396	3.08398	3.69237	1.35987	0.628905	1.29667	0	0.126717	2.01686	2.77196	3.59985	2.77822	1.66749	3.28944	0	1.06448	7.14399	0	13.3448	13.1467	13.9568	2.36642	1.89093	1.42673	0	0.355187	0.987225	2.25872	0	1.55331	0	0	1.05941	4.32064	4.68125	4.62514	0.972023	1.5097	1.00325	1.46183	0.677343	0	3.50598	7.44983	0	0	0	0
XYLI2	xylose isomerase	glc-D[c] <=> fru[c]	BT_0793	BT_0793	fig|226186.12.peg.811	AAO75900	Xylose isomerase (EC 5.3.1.5)	3.28061	3.42455	2.95898	8.2584	11.8139	10.6307	18.8963	24.8317	46.9503	4.79383	5.39057	6.20629	19.2749	30.0459	28.6475	7.68457	14.8881	16.8786	1.98695	5.24124	5.80097	10.4063	5.24796	5.39099	11.6276	7.9593	10.9497	21.4761	25.1288	40.9528	48.2024	78.0044	57.2046	4.21061	5.50446	5.77944	2.86216	3.42941	3.07551	10.7323	13.5175	13.6021	20.6777	37.4596	25.7003	38.7105	17.1905	16.6388
HEX7	hexokinase (D-fructose:ATP)	atp[c] + fru[c] --> adp[c] + f6p[c] + h[c]	BT_1757 or BT_3305	BT_3305	fig|226186.12.peg.3372	AAO78411	Fructokinase (EC 2.7.1.4)	212.797	187.29	188.499	202.532	204.665	202.16	29.1721	46.7076	47.8725	203.724	243.657	208.576	63.0497	44.3536	65.8524	28.7507	106.92	81.2311	427.924	327.002	321.018	325.701	427.623	380.56	9.98563	8.63316	15.4675	36.022	28.845	39.1911	4.55383	28.7878	29.3502	281.142	360.056	374.142	130.251	133.031	117.975	29.0326	22.6526	16.3293	37.9659	53.0427	54.1826	16.7945	11.5184	19.7465
				BT_1757	fig|226186.12.peg.1802	AAO76864	Fructokinase (EC 2.7.1.4)	123.749	101.952	111.144	78.2885	93.7531	103.405	50.8477	42.3101	38.2666	10.1378	12.4867	14.2065	33.7391	55.4694	25.935	8.83107	38.2557	34.4262	143.635	160.719	154.402	84.3983	77.1732	70.8122	24.5057	29.217	43.6704	59.4261	52.5781	48.4062	98.7294	43.4134	61.0216	136.275	153.65	165.324	29.0944	37.3848	38.221	25.981	48.1631	34.0492	38.6569	17.9373	21.3871	17.6441	12.4133	18.7999
PFK	phosphofructokinase	atp[c] + f6p[c] --> adp[c] + fdp[c] + h[c]	BT_1102 or BT_2062 or BT_3356	BT_1102	fig|226186.12.peg.1126	AAO76209	6-phosphofructokinase (EC 2.7.1.11)	33.047	32.925	31.0396	105.91	114.026	111.105	125.887	167.019	196.234	153.811	168.944	136.043	162.854	80.5445	128.522	81.3731	172.384	278.346	64.004	41.9931	49.5426	234.637	257.521	204.33	58.9018	45.1598	80.2728	218.817	166.614	163.083	228.621	266.986	248.517	37.5094	46.1503	53.083	56.3492	71.8527	65.4089	98.8967	154.574	165.045	243.978	284.548	272.465	291.219	203.292	234.325
				BT_2062	fig|226186.12.peg.2120	AAO77169	6-phosphofructokinase (EC 2.7.1.11)	277.782	251.259	248.77	632.083	662.984	558.848	1771.47	1919.43	2020.86	627.379	616.833	602.451	1236.55	937.031	1095.93	639.599	1165.73	1541.25	313.84	343.222	337.92	637.124	599.734	648.26	783.271	992.094	1104.46	2503.61	2352.88	2329.56	2217.43	2349.74	2222.64	373.685	404.539	423.4	251.918	275.588	257.813	822.303	1001.45	831.313	938.917	901.838	1065.67	1009.47	905.6	980.692
				BT_3356	fig|226186.12.peg.3424	AAO78462	6-phosphofructokinase (EC 2.7.1.11)	88.2388	81.0931	103.175	60.7291	58.5476	66.2735	29.1241	26.2382	22.7148	68.6737	82.0398	79.8993	56.3342	43.5164	37.8376	8.8039	64.4986	55.148	71.3513	106.156	99.9775	88.3547	83.0748	88.8724	39.6897	42.0556	42.0728	13.2676	31.5175	20.0122	22.2673	23.4764	12.0981	109.663	118.833	129.098	52.0351	55.5954	55.5052	35.9483	31.2176	36.1979	49.2189	32.5818	49.3912	18.8801	29.951	19.8162
FBA	fructose-bisphosphate aldolase	fdp[c] <=> dhap[c] + g3p[c]	BT_1106 or BT_1659 or BT_1691	BT_1691	fig|226186.12.peg.1734	AAO76798	Fructose-bisphosphate aldolase class II (EC 4.1.2.13)	1522.71	1613.53	1434.07	1090.32	1141.92	1295.65	415.793	433.4	399.258	476.171	481.365	514.205	302.063	311.865	268.998	132.089	226.794	200.986	2651.64	3143.86	2219.04	1185.13	1277.96	1445.25	430.182	396.116	465.66	370.763	465.339	399.666	599.607	557.526	486.16	2851.15	2207.98	2372.91	442.18	509.651	490.265	563.997	638.046	620.143	254.033	164.158	212.217	261.549	203.557	244.058
				BT_1106	fig|226186.12.peg.1130	AAO76213	Fructose-bisphosphate aldolase class I (EC 4.1.2.13)	170.445	158.539	165.343	1938.62	1766.38	1774.54	6544.38	7534.09	5613.79	2600.98	2590.6	2207.75	4597.44	3838.05	4348.98	2636.24	3104.19	3597.34	576.138	331.066	279.241	2584.75	2935.47	2810.8	5672.25	7735.43	5261.94	6660.67	6664.67	5455.27	3552.59	3307.26	3247.95	287.103	275.239	301.621	729.358	915.57	840.909	7382.71	4069.5	4634.96	3409.97	3811.47	3621.59	2440.72	2032.18	2368.19
				BT_1659	fig|226186.12.peg.1700	AAO76766	Fructose-bisphosphate aldolase class I (EC 4.1.2.13)	79.1718	84.2979	57.288	383.469	492.973	537.276	287.109	301.321	271.251	144.56	185.365	226.409	70.1177	156.597	145.945	29.2077	150.917	180.894	31.1463	130.847	72.7872	168.462	94.4669	120.952	116.242	151.805	206.689	208.425	253.331	284.552	567.768	535.61	468.14	95.2299	98.5895	104.392	169.177	221.473	225.002	17.1849	26.4159	24.313	56.4549	36.2457	43.8396	69.0379	57.4506	81.1421
TPI	triose-phosphate isomerase	dhap[c] <=> g3p[c]	BT_3929	BT_3929	fig|226186.12.peg.3994	AAO79034	Triosephosphate isomerase (EC 5.3.1.1)	406.8	360.912	348.75	249.884	344.529	296.249	40.8298	50.4722	62.4607	155.549	199.49	218.43	14.6781	26.6348	57.5965	22.5378	18.5263	38.3909	151.83	599.377	419.211	122.257	58.3217	75.6849	16.7486	19.6277	21.1965	8.71198	46.6477	40.5697	0	48.2561	46.536	636.706	515.413	502.896	127.11	142.753	151.149	31.7443	42.8417	37.961	20.9449	30.9478	51.8661	51.4235	57.9264	53.9181
GAPD	glyceraldehyde-3-phosphate dehydrogenase	g3p[c] + nad[c] + pi[c] <=> 13dpg[c] + h[c] + nadh[c]	BT_4263	BT_4263	fig|226186.12.peg.4336	AAO79368	NAD-dependent glyceraldehyde-3-phosphate dehydrogenase (EC 1.2.1.12)	2541.97	2356.06	2400.79	1491.49	2100.03	2385.45	397.366	438.013	555.717	711.439	946.57	1148.29	241.514	259.216	268.351	110.352	167.595	166.144	917.038	3939.37	2468.47	1217.53	440.114	574.658	631.561	648.09	781.627	262.825	332.232	486.348	438.9	519.038	535.528	3871.57	3068.28	3071.18	487.881	547.422	586.422	630.528	943.138	805.241	231.491	164.884	391.117	295.521	230.327	265.574
PGK	phosphoglycerate kinase	3pg[c] + atp[c] <=> 13dpg[c] + adp[c]	BT_1672	BT_1672	fig|226186.12.peg.1714	AAO76779	Phosphoglycerate kinase (EC 2.7.2.3)	450.006	410.89	434.834	359.973	473.26	482.265	191.752	187.155	243.739	174.564	232.775	264.556	58.8987	85.635	87.6861	22.2031	54.6474	59.9545	179.835	596.12	466.765	296.847	125.335	162.173	132.262	135.785	179.835	167.61	181.118	264.542	261.251	402.947	369.75	604.48	557.62	599.754	110.606	124.413	132.017	108.219	155.722	142.152	90.2122	53.0239	107.245	106.61	101.54	115.275
PGM	phosphoglycerate mutase	2pg[c] <=> 3pg[c]	BT_1105 or BT_1660 or BT_3419	BT_3419	fig|226186.12.peg.3486	AAO78525	2,3-bisphosphoglycerate-independent phosphoglycerate mutase (EC 5.4.2.12)	232.451	209.311	212.584	226.566	244.063	274.172	351.988	299.289	402.957	153.415	180.468	210.134	180.227	157.021	151.315	62.4097	90.8985	111.102	154.453	368.955	288.96	254.294	158.199	208.661	223.341	222.72	237.585	228.261	302.468	369.996	443.299	421.664	411.722	382.824	365.556	393.005	86.9622	99.1413	100.73	322.151	463.666	367.55	164.103	134.912	185.299	207.392	182.561	188.366
				BT_1660	fig|226186.12.peg.1701	AAO76767	Phosphoglycerate mutase (EC 5.4.2.11)	241.659	243.533	214.886	828.5	986.962	1193.98	76.5298	81.902	113.403	531.645	710.411	804.921	124.421	225.435	144.76	17.0953	139.455	134.782	68.5178	304.915	222.734	354.42	170.258	260.636	386.149	355.27	494.576	74.5137	71.4323	96.0504	177.987	205.999	188.216	204.736	221.764	233.004	428.886	585.823	633.691	47.2086	77.8472	54.064	24.7427	30.664	28.4605	38.3139	18.689	33.8949
				BT_1105	fig|226186.12.peg.1129	AAO76212	Phosphoglycerate mutase (EC 5.4.2.11)	41.5305	35.3033	41.6014	405.412	377.31	543.692	2875.97	2494.44	2441.51	433.248	528.324	462.329	1886.14	1431.12	2307.1	893.898	2279.54	3721.12	63.2447	69.3225	59.8658	534.408	454.773	411.883	791.724	664.895	905.03	2655.54	3041.67	2449.19	2388.39	2155.28	2129.49	46.689	50.8811	63.8475	125.585	194.557	193.444	847.285	1204.22	1034.13	2403.35	2031.27	2420.13	1640.11	1290.97	1397.38
ENO	enolase	2pg[c] <=> h2o[c] + pep[c]	BT_4572	BT_4572	fig|226186.12.peg.4653	AAO79677	Enolase (EC 4.2.1.11)	861.544	891.084	743.54	1943.8	2148.81	2838.98	169.831	213.301	253.953	1059.06	1440.47	1765.21	74.2191	152.945	143.776	21.0824	111.906	144.256	702.277	1929.95	1118.59	1280.01	728.071	916.755	131.149	151.596	168.422	233.033	201.108	280.589	217.686	227.945	276.229	902.96	912.946	917.443	789.807	1009.09	1065.85	45.5665	54.3867	60.7659	70.7871	47.5591	51.8418	60.1348	58.9867	66.5654
PPCKr	phosphoenolpyruvate carboxykinase	atp[c] + oaa[c] <=> adp[c] + co2[c] + pep[c]	BT_2790	BT_2790	fig|226186.12.peg.2837	AAO77896	Phosphoenolpyruvate carboxykinase [ATP] (EC 4.1.1.49)	1265.21	1218.08	1150.81	820.077	1137.8	1095.03	673.094	782.709	938.785	349.021	450.24	552.786	453.662	398.083	466.497	179.264	278.445	305.329	534.373	1898.47	1340.71	781.031	303.88	387.825	660.377	624.374	792.867	662.251	697.112	903.964	1244.21	986.423	1016.66	2345.35	1879.49	1950.44	274.627	305.509	325.462	1320.87	2236.56	1744.2	585.18	460.722	779.157	669.588	544.352	645.743
MDH	malate dehydrogenase	mal-L[c] + nad[c] <=> h[c] + nadh[c] + oaa[c]	BT_2510 or BT_3911	BT_2510	fig|226186.12.peg.2563	AAO77617	Malate dehydrogenase (EC 1.1.1.37)	303.086	323.38	274.644	1734.35	2162.53	2523.55	957.475	1001.91	1374.34	2925.65	3068.96	3663.43	800.276	1462.41	1342.96	387.52	629.415	618.107	686.231	578.739	314.265	802.944	597.547	823.288	303.218	544.752	468.568	599.443	567.286	894.432	1145.47	1071.49	1004.53	1478.24	1249.9	1128.29	3001.05	3484.88	3215.27	1592.2	1981.73	1826.14	480.8	497.034	589.224	1272.1	1026.89	1123.38
				BT_3911	fig|226186.12.peg.3976	AAO79016	Malate dehydrogenase (EC 1.1.1.37)	382.594	343.764	309.644	1556.24	1875.35	1830.18	698.405	677.971	730.048	791.826	913.66	959.043	277.506	345.587	348.128	174.191	181.6	211.495	286.711	423.993	374.057	1541.86	1038.62	1233.06	583.8	622.069	666.556	542.701	577.372	765.328	773.886	716.748	734.29	710.802	591.275	557.247	335.4	374.438	361.674	436.772	561.741	490.167	355.444	335.785	464.082	341.393	324.808	367.855
FUM	fumarase	fum[c] + h2o[c] <=> mal-L[c]	BT_2256	BT_2256	fig|226186.12.peg.2321	AAO77363	Fumarate hydratase class I (EC 4.2.1.2)	320.999	294.985	302.53	803.414	857.82	954.472	1352.03	1301.56	1391.79	449.774	474.231	518.475	603.519	781.172	831.246	308.889	745.404	721.393	257.855	471.044	379.622	585.807	489.376	581.129	485.245	606.255	552.24	1148.98	1173.32	1275.76	1313.11	1180.7	1126.62	508.525	465.802	497.498	279.794	347.614	342.634	638.657	669.297	675.089	689.323	664.461	750.719	527.128	456.756	527.968
FRD2	fumarate reductase	fum[c] + mql8[c] --> mqn8[c] + succ[c]	BT_3054 and BT_3055	BT_3055	fig|226186.12.peg.3113	AAO78161	Succinate dehydrogenase iron-sulfur protein (EC 1.3.5.1)	515.718	445.45	492.514	348.671	408.334	521.085	148.909	118.196	168.652	201.764	250.5	310.819	19.9568	83.0825	68.8622	30.7594	37.2764	86.6908	470.173	781.497	624.495	299.672	213.369	254.13	20.9629	29.0499	20.6412	111.418	159.311	199.92	208.824	162.342	161.23	724.762	756.458	814.811	95.2556	119.223	113.165	16.6946	16.2456	17.9102	41.7298	39.8736	78.2644	109.418	88.5789	69.3916
				BT_3054	fig|226186.12.peg.3112	AAO78160	Succinate dehydrogenase flavoprotein subunit (EC 1.3.5.1)	528.008	466.506	484.814	619.892	679.975	797.502	162.518	143.549	168.575	492.074	567.873	590.908	66.4517	99.3754	92.5967	40.1697	126.593	110.792	857.284	958.818	660.672	681.305	647.832	693.988	35.1621	44.3471	36.9302	150.184	148.195	172.453	104.908	97.6083	111.617	1027.49	912.073	999.119	213.384	265.692	265.334	39.2282	46.7858	38.3535	70.2122	70.4247	73.9451	67.7504	65.5455	66.469
PYK	pyruvate kinase	adp[c] + h[c] + pep[c] --> atp[c] + pyr[c]	BT_2841	BT_2841	fig|226186.12.peg.2888	AAO77947	Pyruvate kinase (EC 2.7.1.40)	608.235	488.959	591.553	745.023	783.672	1006.13	115.454	99.954	111.476	730.321	987.364	937.629	86.0078	106.397	152.63	37.9264	107.099	100.793	947.919	1199.68	829.472	708.157	596.902	613.267	96.6384	90.2245	100.795	127.156	116.338	116.344	43.3309	61.5016	65.0121	1065.61	986.541	1120.08	421.503	590.576	580.505	118.391	123.081	127.251	99.3988	37.1081	58.4595	34.2286	25.9513	33.3398
PYRt2r	pyruvate reversible transport via proton symport	h[e] + pyr[e] <=> h[c] + pyr[c]	BT_1742	BT_1742	fig|226186.12.peg.1786	AAO76849	Carbon starvation protein A	90.5618	78.126	86.9277	105.621	111.799	139.984	32.7797	29.1556	43.9763	85.911	91.9018	88.9134	29.9675	23.8531	50.0467	12.3795	34.3724	46.5531	110.844	123.237	114.702	143.943	159.574	148.738	14.3517	31.4764	27.6568	49.7571	53.4877	38.3978	28.1977	23.2656	19.7593	107.057	110.274	116.185	34.0923	44.938	42.0856	15.0154	11.5344	16.2377	13.6247	23.1896	5.15705	15.9375	14.353	12.1828
LDH_L	L-lactate dehydrogenase	lac-L[c] + nad[c] <=> h[c] + nadh[c] + pyr[c]	BT_4455 and BT_4456 and BT_4457	BT_4456	fig|226186.12.peg.4537	AAO79561	Predicted L-lactate dehydrogenase, Iron-sulfur cluster-binding subunit YkgF	101.059	92.9121	93.0511	318.57	314.59	405.276	71.912	58.0826	81.2749	357.184	360.893	431.786	61.2077	64.7915	55.4319	21.9833	105.371	101.974	105.535	152.841	117.387	315.159	278.797	313.525	23.1901	40.8461	27.2982	51.5956	64.3105	82.1847	83.6493	116.366	120.04	125.933	149.991	161.551	246.778	320.14	312.316	26.3282	14.6678	20.7014	29.0503	34.1227	23.9247	45.6626	37.3087	40.1754
				BT_4457	fig|226186.12.peg.4538	AAO79562	Predicted L-lactate dehydrogenase, hypothetical protein subunit SO1518	125.227	107.33	115.153	410.5	420.757	535.617	187.1	205.614	203.782	502.647	621.141	523.143	175.934	157.291	233.3	178.803	450.017	287.586	157.126	134.302	146.941	523.334	529.701	483.148	32.2551	39.8256	38.6564	182.236	230.723	220.913	337.372	267.572	226.215	110.457	150.738	170.366	283.116	307.101	324.119	52.6138	40.7573	44.9086	180.506	204.2	227.197	114.554	72.7508	134.317
				BT_4455	fig|226186.12.peg.4535	AAO79560	Predicted L-lactate dehydrogenase, Fe-S oxidoreductase subunit YkgE	399.365	466.061	388.125	704.57	766.873	859.355	110.671	123.176	126.49	640.033	690.72	805.331	117.557	120.321	173.304	43.5304	237.355	165.867	315.301	547.98	385.865	453.382	447.527	523.789	36.6429	40.9062	45.6687	112.09	140.271	101.319	130.792	166.595	122.19	376.127	420.765	447.68	516.734	598.277	619.241	51.0198	43.9833	42.7387	101.001	96.5552	71.5479	60.8929	56.6811	56.0092
LDH_D	D-lactate dehydrogenase	lac-D[c] + nad[c] <=> h[c] + nadh[c] + pyr[c]	BT_1575	BT_1575	fig|226186.12.peg.1610	AAO76682	D-lactate dehydrogenase (EC 1.1.1.28)	345.134	473.978	285.838	297.028	309.079	402.921	17.6619	20.1886	14.4775	108.134	130.46	151.157	6.74436	12.3691	8.41217	6.68005	17.9906	10.4524	404.397	545.021	257.724	100.336	79.728	99.0334	9.28949	15.7346	12.2489	4.89602	11.8067	11.1787	40.275	12.6873	43.9246	249.506	213.913	206.139	262.337	287.467	328.14	3.12447	12.3342	6.59729	6.8412	3.99491	0	5.41551	10.0237	7.3044
PFL	pyruvate formate lyase	coa[c] + pyr[c] --> accoa[c] + for[c]	(BT_1055 and BT_2955) or (BT_4738 and BT_1055) or (BT_2955 and BT_2956) or (BT_4737 and BT_4738)	BT_2955	fig|226186.12.peg.3006	AAO78061	formate acetyltransferase (EC 2.3.1.54)	0.192126	0.155372	0.244978	0.158851	0.180779	0.27247	0	0.859096	0.556054	0.382371	0.26689	0.227431	1.51551	0	0	0.401923	0	0	0.163715	0.584418	0.311729	0.237264	0.162539	0.133062	1.2764	0.548009	0.267317	2.24476	0	0.168386	0	0	0	0.160149	0.290797	0.373476	0.128841	0.149891	0.212258	0.301411	1.5137	0.51328	0	0.404906	0	1.23608	1.94417	0.691924
				BT_1055	fig|226186.12.peg.1072	AAO76162	Pyruvate formate-lyase activating enzyme (EC 1.97.1.4)	13.8402	9.8316	11.2815	19.5303	19.3563	15.3795	4.15341	0	4.77112	13.9985	15.6425	22.4352	3.70955	7.15542	8.65657	0	2.07507	4.57042	2.36888	9.87232	11.3251	10.7623	4.865	6.81576	1.23053	0	1.92107	0	0	0	0	3.2035	3.63445	10.1983	10.9597	13.0088	12.2849	11.6441	10.3051	0.443208	1.24792	1.66025	4.32646	0	11.2619	1.511	0.795267	0
				BT_2956	fig|226186.12.peg.3007	AAO78062	Pyruvate formate-lyase activating enzyme (EC 1.97.1.4)	0.249851	0.341536	0.294972	0.286348	0	0.033114	0	0	0	0.045364	0.227141	0.216324	0	0	0	0.884959	0	0	0.036995	0.522406	0.393288	0.038933	0.058734	0.111116	0	0.437513	0	0	0	0	0	0	0	0.504824	0.333826	0.365085	0.032361	0.011769	0.046282	0	0.344239	0.759239	0	0	0	0.15487	0.488101	0
				BT_4737	fig|226186.12.peg.4817	AAO79842	Pyruvate formate-lyase activating enzyme (EC 1.97.1.4)	125.719	112.156	130.697	126.427	130.751	133.79	82.7939	86.9909	74.4702	129.513	131.384	130.962	39.0244	31.0345	35.7748	14.6211	32.3059	50.2089	177.937	216.283	182.133	209.746	201.5	202.224	16.7959	31.4911	22.7551	91.1464	87.9882	89.0423	33.3929	27.0793	19.3162	162.793	157.525	177.49	87.9179	106.372	103.328	17.2091	19.8508	14.3628	17.9622	54.2779	45.2906	28.1663	33.4826	26.7944
	formate acetyltransferase			BT_4738	fig|226186.12.peg.4818	AAO79843	formate acetyltransferase (EC 2.3.1.54)	254.565	235.348	221.842	207.887	238.541	249.968	62.1061	57.3511	67.5067	95.9637	112.279	132.528	36.4783	32.5959	51.1889	23.3678	26.7933	23.2908	308.706	487.025	357.029	146.883	100.716	120.539	24.1885	37.7807	39.387	56.9324	51.3298	53.3023	108.831	110.235	138.455	311.336	287.119	300.948	88.1105	100.039	97.6851	68.7608	84.1065	61.0688	24.0174	21.7254	35.2004	55.4857	48.9711	48.8552
POR4i	Pyruvate-flavodoxin oxidoreductase, irreversible	coa[c] + fdxox[c] + h[c] + pyr[c] --> accoa[c] + co2[c] + fdxrd[c]	BT_1747	BT_1747	fig|226186.12.peg.1791	AAO76854	Pyruvate-flavodoxin oxidoreductase	286.387	257.962	240.274	707.085	803.604	1096.4	151.959	138.722	171.553	430.423	510.913	575.995	55.3312	111.619	123.411	21.2879	85.1992	70.44	283.034	615.553	355.749	499.086	371.719	398.688	37.0452	48.3752	46.8101	98.4423	95.7914	109.945	112.1	109.845	104.06	517.662	512.443	545.727	243.265	313.872	319.294	27.07	29.9825	24.9243	49.7161	32.9831	51.8051	38.0833	44.1351	42.47
PTAr	phosphotransacetylase	accoa[c] + pi[c] <=> actp[c] + coa[c]	BT_3692	BT_3692	fig|226186.12.peg.3752	AAO78797	Phosphate acetyltransferase (EC 2.3.1.8)	339.172	336.523	378.789	787.013	933.916	795.944	365.781	300.93	443.813	455.025	637.536	588.562	92.8705	105.152	177.2	93.5616	123.203	183.1	340.17	641.261	456.151	879.602	654.399	730.872	55.0952	77.4461	56.3112	283.178	261.177	399.531	608.226	461.352	361.149	815.332	773.38	770.28	344.441	390.506	402.993	33.0003	32.5435	23.4187	145.21	168.316	180.695	150.46	140.822	151.282
ACKr	acetate kinase	ac[c] + atp[c] <=> actp[c] + adp[c]	BT_3693	BT_3693	fig|226186.12.peg.3753	AAO78798	Acetate kinase (EC 2.7.2.1)	243.237	245.477	237.482	648.577	711.342	698.557	425.906	436.745	506.75	487.961	506.297	580.632	183.293	198.723	281.737	78.5548	219.447	186.387	411.655	550.883	391.499	507.757	424.488	464.69	192.203	211.717	112.116	451.044	463.445	532.109	647.147	664.162	604.498	544.663	519.074	544.748	358.887	405.63	413.547	120.592	51.7839	52.5715	156.56	135.317	207.304	177.914	168.412	169.777
Rnf	ferredoxin---NAD+ oxidoreductase (H+-transporting)	2.0 fdxrd[c] + 2.0 h[c] + nad[c] <=> 2.0 fdxox[c] + h[e] + nadh[c]	BT_0622 and BT_0617 and BT_0618 and BT_0619 and BT_0621 and BT_0620	BT_0617	fig|226186.12.peg.625	AAO75724	Electron transport complex protein RnfB	145.449	107.232	137.085	159.026	201.691	156.274	23.6253	18.9616	18.4399	155.646	227.141	228.826	31.5164	39.4506	29.0344	7.54832	13.1813	26.748	159.421	242.916	259.166	194.758	176.123	150.788	10.7149	14.4293	19.4514	13.1787	15.3371	12.281	26.2715	24.2909	16.0402	203.075	259.987	294.526	75.5839	86.4727	82.2828	20.1213	18.2453	14.7807	44.5489	12.9851	36.8554	3.49591	0.500858	7.05743
				BT_0619	fig|226186.12.peg.627	AAO75726	Electron transport complex protein RnfD	63.3541	52.8567	55.7018	106.624	114.898	143.921	160.68	123.896	119.15	92.4382	109.595	108.403	149.468	250.675	197.595	26.5699	446.698	271.273	69.4236	119.279	77.8329	75.1316	58.1385	58.1452	40.6513	71.2782	53.8238	114.913	142.477	83.2756	23.3499	26.4829	42.6389	97.2741	104.16	113.529	29.9751	39.5337	37.8507	37.405	20.7222	29.3644	85.0203	60.9605	41.1106	17.3872	9.48948	20.6484
				BT_0620	fig|226186.12.peg.628	AAO75727	Electron transport complex protein RnfG	51.9137	41.542	48.4919	56.5595	65.2524	72.5165	16.8783	13.0895	19.3485	34.8749	49.9334	53.2353	5.21935	8.1052	17.076	4.70358	11.4584	12.9227	48.3654	88.369	69.5532	48.2518	26.1756	33.4862	3.15836	3.25266	5.23752	0	9.42054	3.6573	40.1036	10.8277	27.0308	81.6924	83.6843	96.0617	18.5653	21.9149	18.7837	3.00868	3.58559	0	11.7797	30.3278	0	8.24096	11.9497	4.36598
				BT_0622	fig|226186.12.peg.630	AAO75729	Electron transport complex protein RnfA	93.0557	89.2053	87.4443	61.7054	78.9002	85.494	34.6551	15.4109	19.2057	46.1151	48.397	70.1074	16.0767	6.14384	34.9621	7.601	19.4364	4.09152	139.226	163.694	115.914	49.4545	46.5565	40.8542	4.73711	7.02309	4.10208	18.8475	11.2514	28.227	0	12.5867	22.1463	125.366	139.739	141.687	27.5575	31.2555	35.5521	2.26918	4.79575	2.85453	40.2177	5.15921	0	18.9667	3.63279	6.90007
				BT_0618	fig|226186.12.peg.626	AAO75725	Electron transport complex protein RnfC	133.311	109.04	132.96	154.896	174.103	173.914	28.9145	30.4418	31.9217	129.432	156.175	158.479	29.7674	40.5499	51.0736	17.2161	60.6047	40.9554	251.437	249.416	190.263	163.017	141.919	131.42	14.3921	12.103	10.9432	31.1048	42.8164	32.3448	2.11338	11.7208	22.0438	200.89	238.066	268.17	56.6526	67.1986	62.8203	8.3339	11.4483	11.3132	24.4502	31.6366	10.3391	6.9877	4.6708	5.53116
				BT_0621	fig|226186.12.peg.629	AAO75728	Electron transport complex protein RnfE	116.693	100.217	116.559	302.537	253.271	418.159	78.4755	73.9134	64.1386	491.488	500.173	530.78	102.191	50.8206	96.5472	15.0256	54.4219	27.9364	198.487	223.214	174.87	382.386	351.341	331.968	72.0713	64.3229	50.0719	46.4023	68.1867	40.7245	0	29.3855	12.0483	149.852	151.413	174.768	103.056	157.342	155.547	79.2255	43.4693	45.1214	31.5434	67.7511	54.8876	15.325	5.72278	23.9784
ATPase				BT_1295	fig|226186.12.peg.1324	AAO76402	V-type ATP synthase subunit K (EC 3.6.3.14)	217.681	181.442	210.555	200.777	226.739	329.975	56.6758	38.1847	111.447	273.416	347.923	334.526	75.8416	72.0237	117.4	51.1713	37.5105	115.905	372.818	408.298	376.097	353.753	310.592	264.607	37.6251	18.2647	24.2661	69.957	77.6707	29.7751	69.9048	29.3126	86.4502	266.37	293.751	310.947	71.152	97.7518	99.1954	33.0875	25.4031	39.8718	109.306	42.6254	95.4532	35.5837	26.2612	36.4948
				BT_1296	fig|226186.12.peg.1325	AAO76403	V-type ATP synthase subunit I (EC 3.6.3.14)	62.0427	50.4594	59.2112	69.1231	78.8701	96.5137	20.7496	23.0835	33.7239	61.8841	67.6591	67.2214	12.8532	16.9103	26.4724	11.1919	15.243	14.6193	107.11	117.486	78.7205	66.9745	61.7978	56.8413	8.41154	11.0826	8.08878	11.7698	31.2916	14.3775	52.9863	21.0885	16.8181	102.783	94.2643	99.461	32.6585	43.7108	46.6057	7.3769	6.10661	9.27777	10.3123	4.73416	15.1277	15.8486	7.56512	11.1387
				BT_1297	fig|226186.12.peg.1326	AAO76404	V-type ATP synthase subunit D (EC 3.6.3.14)	109.708	94.5213	108.154	93.8084	103.151	149.395	16.8562	8.82967	7.21958	117.919	112.79	93.9172	18.4021	14.5814	8.56793	8.98745	39.8385	33.0169	259.667	226.942	158.814	96.2457	101.648	104.073	3.64688	3.69744	3.39826	26.3455	17.2083	13.178	26.9618	29.9912	12.3799	224.562	202.163	224.439	49.5442	66.0174	63.4486	4.11715	3.79929	1.99596	20.0159	8.09525	13.9102	18.5734	8.77497	5.59266
				BT_1298	fig|226186.12.peg.1327	AAO76405	V-type ATP synthase subunit B (EC 3.6.3.14)	88.0048	75.875	80.1904	161.249	193.937	224.189	41.2294	56.0002	52.8046	239.71	277.866	237.171	64.1786	58.2561	133.007	36.6475	142.626	155.753	161.764	170.194	129.367	263.632	275.392	244.468	34.1374	28.43	35.7224	87.8427	101.348	46.5763	35.0176	38.6566	29.8166	143.941	141.766	159.898	79.4512	102.685	104.01	16.7004	22.8743	19.321	37.9448	37.8595	47.4833	20.1976	12.0291	17.5682
				BT_1299	fig|226186.12.peg.1328	AAO76406	V-type ATP synthase subunit A (EC 3.6.3.14)	48.1485	37.1673	42.4172	45.333	54.3815	71.2733	13.3697	16.9559	15.8978	55.3861	67.5947	67.3121	20.8616	9.05434	29.7652	3.48798	22.2151	17.6209	47.2365	77.6482	69.9718	70.5083	59.4481	54.7836	7.99833	4.48635	8.60807	13.5093	7.64808	13.0512	16.8081	23.1848	16.867	65.1007	70.5309	82.5469	23.7629	30.0747	29.391	9.11109	12.7003	13.5985	2.32777	12.5051	8.6892	12.4012	12.4558	10.3737
				BT_1300	fig|226186.12.peg.1329	AAO76407	V-type ATP synthase subunit C (EC 3.6.3.14)	48.5911	35.1593	42.7384	26.0014	35.4775	50.7456	9.74403	8.25615	8.30636	13.4459	17.401	20.376	18.8571	14.5427	19.9651	8.90006	20.7784	18.3996	31.8022	84.4495	53.8828	23.4442	19.9056	19.4653	5.4969	7.18129	16.8949	5.52348	3.24582	12.3331	0	21.137	18.5124	69.777	52.221	60.2787	8.98705	11.6014	13.0689	18.3166	29.9655	15.2205	40.1774	13.8011	13.4977	14.3149	5.30922	6.08526
				BT_1301	fig|226186.12.peg.1330	AAO76408	V-type ATP synthase subunit E (EC 3.6.3.14)	138.901	116.652	154.556	57.1787	54.3067	66.4949	26.1682	21.7929	58.0622	30.8434	26.7154	31.7066	33.8107	29.794	48.9251	7.88147	23.2918	20.5651	87.3563	202.934	155.566	41.8279	29.866	39.12	25.8956	32.8927	33.7885	13.4299	18.1951	13.9075	23.2576	21.3212	44.3771	174.107	157.812	179.509	21.6492	23.5078	27.139	65.4573	78.0312	66.0253	22.658	14.7361	28.3459	23.3296	7.80466	23.6064
ppGpp	carbon starvation			BT_0700	fig|226186.12.peg.715	AAO75807	Inactive (p)ppGpp 3'-pyrophosphohydrolase domain / GTP pyrophosphokinase (EC 2.7.6.5), (p)ppGpp synthetase I	102.488	84.7497	97.6271	467.583	460.365	440.538	284.893	287.603	337.481	298.559	291.815	302.572	158.894	177.935	158.042	77.2311	113.826	143.856	176.082	173.571	119.683	341.893	306.602	358.775	149.427	184.822	189.473	276.279	280.435	342.321	431.586	410.784	383.922	171.595	150.015	162.906	185.087	235.34	230.109	182.345	188.209	184.415	155.697	167.694	191.816	136.339	121.023	130.02
	https://www.sciencedirect.com/science/article/pii/S1931312818302786#undfig1			BT_3998	fig|226186.12.peg.4064	AAO79103	Guanosine-3',5'-bis(diphosphate) 3'-pyrophosphohydrolase (EC 3.1.7.2) / GTP pyrophosphokinase (EC 2.7.6.5), (p)ppGpp synthetase II	94.9127	86.8888	98.0114	82.735	92.1874	93.2729	9.14745	7.46012	12.8272	48.2921	49.4864	59.1366	16.8813	11.3761	9.4809	4.674	24.1865	26.9351	98.9903	120.693	81.4896	50.2421	31.6765	44.2194	23.9876	24.5424	28.869	8.89286	6.07896	5.61242	5.96279	9.43431	12.1135	98.2812	83.3979	85.206	44.0431	48.3487	47.9351	39.7837	68.6019	47.5219	6.32203	8.21493	9.02677	4.43851	3.61653	6.36367

### Sheet: mucin
No.	Reaction_ID	Reaction_name	Reaction	Gene
1	GALt2_2	D-galactose transport in via proton symport	gal[e] + h[e] <=> gal[c] + h[c]	BT_3589 or BT_1758 or BT_0371 or BT_4311 or BT_4653
2	GALK	galactokinase	atp[c] + gal[c] --> adp[c] + gal1p[c] + h[c]	BT_0370
3	UGLT	UDPglucose--hexose-1-phosphate uridylyltransferase	gal1p[c] + udpg[c] <=> g1p[c] + udpgal[c]	BT_3622
4	UDPG4E	UDPglucose 4-epimerase	udpg[c] <=> udpgal[c]	BT_0623 or BT_2887
5	MANabc	mannose transport via ABC transporter	atp[c] + h2o[c] + man[e] --> adp[c] + h[c] + man[c] + pi[c]	BT_1536
6	HEX4	hexokinase (D-mannose:ATP)	atp[c] + man[c] --> adp[c] + h[c] + man6p[c]	BT_2430 or BT_2493 or BT_4654
7	MAN6PI	mannose-6-phosphate isomerase	man6p[c] <=> f6p[c]	BT_0373
8	ACGAMtr	N-acetylglucosamine transport in via proton symport, reversible	acgam[e] + 2.0 h[e] <=> acgam[c] + 2.0 h[c]	BT_3180 or BT_3619
9	ACGAMK	N-acetylglucosamine kinase	acgam[c] + atp[c] --> acgam6p[c] + adp[c] + h[c]	BT_2493 or BT_4654
10	AGDC	N-acetylglucosamine-6-phosphate deacetylase	acgam6p[c] + h2o[c] --> ac[c] + gam6p[c]	BT_0675 or BT_0676 or BT_3588
11	G6PDA	glucosamine-6-phosphate deaminase	gam6p[c] + h2o[c] --> f6p[c] + nh4[c]	BT_0258 or BT_3587 or BT_3601 or BT_4127
12	ACGALr	N-acetylgalactosamine reversible transport via proton symport	acgal[e] + 2.0 h[e] <=> acgal[c] + 2.0 h[c]	BT_1270
13	ACGALK3	N-acetylgalactosamine kinase (6-phosphate)	acgal[c] + atp[c] --> acgal6p[c] + adp[c] + h[c]	BT_4240
14	AGDC2	N-acetylgalactosamine-6-phosphate amidohydrolase	acgal6p[c] + h2o[c] --> ac[c] + galam6p[c]	BT_0675 or BT_0676 or BT_3588
15	AGAS	galactosamine-6-phosphate deaminase	galam6p[c] + h2o[c] --> taga6p[c] + nh4[c]	BT_0554
16	ACNAMt2r	N-acetylneuraminate proton symport, reversible	acnam[e] + h[e] --> acnam[c] + h[c]	BT_3606	In the model, this is a dead end reaction. No intracellular reaction uses acnam
17	FUCt	L-fucose transport via proton symport	fuc-L[e] + h[e] <=> fuc-L[c] + h[c]	BT_1277 or BT_3616
18	FUCI	L-fucose isomerase	fuc-L[c] <=> fcl-L[c]	BT_1273
19	FCLK	L-fuculokinase	atp[c] + fcl-L[c] --> adp[c] + fc1p[c] + h[c]	BT_1275
20	FCLPA	L-fuculose 1-phosphate aldolase	fc1p[c] <=> dhap[c] + lald-L[c]	BT_1274
21	2FUCLAC_FUCASEe	alpha-fucosidase, 2-fucosyllactose (extracellular)	2-Fucosyllactose (HMO, PMID:11425797) + H2O --> L-Fucose + Lactose	(BT_4135 or BT_1630) and ((BT_1631 and BT_4135) or (BT_1630 and BT_1631))
22	FUCASEe	alpha-fucosidase, extracellular	H2O + PA6 --> L-Fucose + de-Fuc form of PA6	BT_1842 or BT_2970 or BT_3665
23	3FUCLAC_FUCASEe	alpha-fucosidase, 3-fucosyllactose (extracellular)	3-Fucosyllactose (HMO, PMID:11425797) + H2O --> L-Fucose + Lactose	(BT_4135 or BT_1630) and ((BT_1631 and BT_4135) or (BT_1630 and BT_1631))
24	GLCNACASE_OGLYCAN6e	N-acetylglucosaminidase, mucin-type O-glycans, extracellular	Core 3 + H2O --> Tn antigen + N-Acetyl-D-glucosamine	(BT_2825 or BT_1038 or BT_1044 or BT_1048 or BT_0865 or BT_1282 or BT_3753 or BT_4132 or BT_4406 or BT_3985 or BT_3987) and ((BT_1039 and BT_1040) or (BT_1042 and BT_1043) or (BT_1046 and BT_1047) or (BT_4134 and BT_4135) or (BT_4404 and BT_4405) or (BT_3983 and BT_3984) or (BT_0866 and BT_0867) or (BT_3751 and BT_3752) or (BT_1280 and BT_1281) or (BT_3958 and BT_3959) or (BT_4633 and BT_4634) or (BT_2818 and BT_2819) or (BT_2820 and BT_2821))
25	GLCNACASE_HS3	Alpha-N-acetylglucosaminidase	H2O + Product GLCAASE_HS, GlcNAc-IdoA-Gal-Gal-Xyl-L-Ser (protein) --> N-Acetyl-D-glucosamine + Product GLCNACASE_HS3, IdoA-Gal-Gal-Xyl-L-Ser (protein)	BT_0438 or BT_3590 or BT_4359
26	B_MANNASEe	beta-mannosidase, extracellular	H2O + beta-1,4-mannose-N-acetylglucosamine --> N-Acetyl-D-glucosamine + D-Mannose	BT_0458 or BT_2855 or BT_4074 or BT_2432 or BT_3599
27	GALASE_HSe	Extracellular beta-galactosidase	2.0 H2O + Product IDOURASE_HS3, Gal-Gal-Xyl-L-Ser (protein) --> 2.0 D-Galactose + Undegradable product GALASE_HS, Xyl-L-Ser (protein)	BT_0290 or BT_0461 or BT_0757 or BT_0983 or BT_0992 or BT_0993 or BT_0996 or BT_1626 or BT_2190 or BT_2680 or BT_2922 or BT_2969 or BT_3092 or BT_3114 or BT_3179 or BT_3293 or BT_3340 or BT_3513 or BT_3654 or BT_4050 or BT_4152 or BT_4156 or BT_4160 or BT_4181 or BT_4241 or BT_4667 or BT_4684
28	GALASE_OGLYCAN3e	Beta-galactosidase, mucin-type O-glycans, extracellular	Core 8 + H2O --> Tn antigen + D-Galactose	BT_4241 and BT_4246 and BT_4247
29	NEULACNTTR_SIASEe	sialidase, Sialyllacto-N-tetraose	H2O + Sialyllacto-N-tetraose (HMO, PMID: 17002410) --> N-Acetylneuraminate + Lacto-N-tetraose (HMO, PMID:11425797)	BT_0455 or BT_2194 or BT_2892
30	GALNACASE_OGLYCAN1e	N-acetylgalactosaminidase, mucin-type O-glycans, extracellular	Tn_antigen[e] + h2o[e] --> Ser_Thr[e] + acgal[e]	BT_0065
31	GLCAASEe	beta-glucuronidase/ chondroitinase	acgalglcur[e] + h2o[e] --> acgal[e] + glcur[e]	BT_3292 or BT_4151 or BT_3324 or BT_3350
32		mucin-desulfating sulfatase		BT_3051 or BT_3177
33	ECF			BT_0317
				BT_0318
				BT_0319
				BT_0865
				BT_0866
				BT_0867
				BT_1032
				BT_1033
				BT_1034
				BT_1035
				BT_1036
				BT_1037
				BT_1038
				BT_1039
				BT_1040
				BT_1042
				BT_1043
				BT_1044
				BT_1045
				BT_1046
				BT_1047
				BT_1048
				BT_1049
				BT_1050
				BT_1280
				BT_1281
				BT_1282
				BT_1283
				BT_1284
				BT_1285
				BT_1617
				BT_1618
				BT_1619
				BT_1620
				BT_1621
				BT_1622
				BT_2559
				BT_2560
				BT_2561
				BT_3750
				BT_3751
				BT_3752
				BT_3753
				BT_3754
				BT_3983
				BT_3984
				BT_3985
				BT_3986
				BT_3987
				BT_3988
				BT_4038
				BT_4039
				BT_4040
				BT_4240
				BT_4241
				BT_4242
				BT_4243
				BT_4244
				BT_4245
				BT_4246
				BT_4247
				BT_4355
				BT_4356
				BT_4357
				BT_4358
				BT_4359
				BT_4404
				BT_4405
				BT_4406
				BT_4407
				BT_4631
				BT_4632
				BT_4633
				BT_4634
34	HTCS			BT_2392
				BT_2393
				BT_2394
				BT_2395
				BT_2818
				BT_2819
				BT_2820
				BT_2821
				BT_2822
				BT_2823
				BT_2824
				BT_2825
				BT_2826
				BT_3958
				BT_3959
				BT_3960
				BT_3961
				BT_4132
				BT_4133
				BT_4134
				BT_4135
				BT_4136
35	FRUt2r	D-fructose transport in via proton symport reversible	fru[e] + h[e] <=> fru[c] + h[c]	BT_1758
36	HEX7	hexokinase (D-fructose:ATP)	atp[c] + fru[c] --> adp[c] + f6p[c] + h[c]	BT_1757 or BT_3305
37	cAMP-Crp			BT_0688 or BT_4300 or BT_2187

### Sheet: mucin_expression
									BT_WC_mono									BTRI_WC_BT									BT_mucin_mono															BTRI_mucin_BT
Reaction_ID	Reaction_name	Reaction	Gene	geneID	GeneID	patricID	transcriptID	function	bt_t04_wc_A	bt_t04_wc_B	bt_t04_wc_C	bt_t12_wc_A	bt_t12_wc_B	bt_t12_wc_C	bt_t36_wc_A	bt_t36_wc_B	bt_t36_wc_C	btri_t12_btA	btri_t12_btB	btri_t12_btC	btri_t24_btA	btri_t24_btB	btri_t24_btC	btri_t36_btA	btri_t36_btB	btri_t36_btC	bt_t04_mucin_A	bt_t04_mucin_B	bt_t04_mucin_C	bt_t12_mucin_A	bt_t12_mucin_B	bt_t12_mucin_C	bt_t24_mucin_A	bt_t24_mucin_B	bt_t24_mucin_C	bt_t48_mucin_A	bt_t48_mucin_B	bt_t48_mucin_C	bt_t120_mucin_A	bt_t120_mucin_B	bt_t120_mucin_C	btri_bt_t06_mucinA	btri_bt_t06_mucinB	btri_bt_t06_mucinC	btri_bt_t12_mucinA	btri_bt_t12_mucinB	btri_bt_t12_mucinC	btri_bt_t24_mucinA	btri_bt_t24_mucinB	btri_bt_t24_mucinC	btri_bt_t48_mucinA	btri_bt_t48_mucinB	btri_bt_t48_mucinC	btri_bt_t120_mucinA	btri_bt_t120_mucinB	btri_bt_t120_mucinC
GALt2_2	D-galactose transport in via proton symport	gal[e] + h[e] <=> gal[c] + h[c]	BT_3589 or BT_1758 or BT_0371 or BT_4311 or BT_4653	BT_3589	BT_3589	fig|226186.12.peg.3648	AAO78694	N-acetyl glucosamine transporter, NagP	2.99384	2.58863	2.12229	1.73189	1.21965	0.933635	0	0.260473	1.27467	0.809336	0.593744	1.44012	0.640556	0.68286	0	0.926509	0	4.75101	1.58721	3.51738	2.30607	0.94935	0.798869	1.02023	0.128246	0.20496	0	1.85405	0	0	0	0	2.53438	2.49574	2.38149	2.95397	1.06058	1.11345	1.009	1.00714	0.990606	1.26087	1.35274	1.18543	5.49152	0.975075	0.46046	0
				BT_4653	BT_4653	fig|226186.12.peg.4733	AAO79758	Hypothetical sugar permease	4.16433	3.56712	4.02444	1.39656	1.83172	2.66207	0	0.461753	0	2.07604	1.9344	2.63626	1.36865	0.181968	1.24622	0	4.15072	0	20.4313	16.9989	12.2403	2.20589	1.97471	1.73016	0.410079	0.109267	0.780531	0	3.61363	1.33587	0	0.907006	0.192615	6.20647	3.96608	4.7842	0.75876	1.07523	0.630539	0.919764	1.47139	0.735988	0	2.27736	0	0.103874	1.30822	0
				BT_1758	BT_1758	fig|226186.12.peg.1803	AAO76865	Sucrose permease	149.656	131.054	131.865	170.883	192.93	236.316	20.0992	44.0833	43.5944	32.4535	49.0913	46.7926	9.70836	10.6174	7.18062	5.48424	6.60219	7.5363	220.521	311.986	245.3	299.005	264.252	220.302	45.4884	28.1101	33.087	17.1859	40.2086	26.0288	47.8508	28.3521	42.5663	192.375	177.819	195.195	48.3329	66.0189	70.3513	10.7296	4.5252	7.10553	22.1716	8.21621	21.9292	7.17766	3.35515	3.09296
				BT_0371	BT_0371	fig|226186.12.peg.369	AAO75478	Glucose/galactose transporter	86.5748	72.0614	70.3866	76.6949	100.314	112.277	41.033	34.7578	65.4555	33.5377	49.3247	49.383	22.0764	45.3125	23.1201	7.12445	14.8065	20.4942	38.0164	151.672	92.0143	61.4224	40.1105	39.4388	6.20645	3.43456	7.56241	15.9975	21.4379	24.9531	86.0936	102.792	90.4837	182.838	149.635	160.853	15.995	19.9718	22.1798	9.59876	10.6114	11.9509	15.4751	10.0125	11.0455	23.9193	14.3509	10.9279
				BT_4311	BT_4311	fig|226186.12.peg.4387	AAO79416	N-acetyl glucosamine transporter, NagP	17.5846	16.1921	15.0773	2.04654	2.1303	2.20619	2.77649	2.71104	3.44045	1.12817	1.29371	1.42161	0.884997	0	0	1.90943	0	0	19.1396	26.2356	18.9193	1.61376	0.942395	0.956978	0.496911	0.556374	0.232197	1.43024	0.786331	5.81178	0	5.82049	8.80011	27.7284	20.0563	20.4536	1.63826	1.86038	1.58852	0.847673	0.412527	0.179421	0	1.106	0	3.73533	0.356458	1.24884
GALK	galactokinase	atp[c] + gal[c] --> adp[c] + gal1p[c] + h[c]	BT_0370	BT_0370	BT_0370	fig|226186.12.peg.368	AAO75477	Galactokinase (EC 2.7.1.6)	113.796	90.3481	93.9161	82.0072	111.309	123.647	104.931	97.053	152.916	39.0282	40.56	48.8907	20.3511	41.5398	49.9137	14.7981	46.1193	45.0805	76.4026	196.017	126.606	47.5454	34.3062	42.5172	4.8801	7.11863	5.45207	67.8099	72.7842	75.9001	359.058	163.324	173.023	206.615	171.482	184.752	16.456	20.1838	22.2141	4.21931	3.80784	5.37373	21.7105	18.6447	22.0359	59.5678	33.1781	43.6718
UGLT	UDPglucose--hexose-1-phosphate uridylyltransferase	gal1p[c] + udpg[c] <=> g1p[c] + udpgal[c]	BT_3622	BT_3622	BT_3622	fig|226186.12.peg.3681	AAO78727	Putative glycosyltransferase	17.6403	14.1774	15.9938	20.9454	23.34	21.1575	8.39456	18.0822	14.4322	31.6177	32.983	38.1072	38.6582	26.3169	25.315	5.66609	27.682	29.4644	11.4125	22.6507	20.0602	31.9456	27.3771	23.5648	14.184	9.89411	10.3185	13.1752	11.5615	8.91807	0	12.2568	6.57119	25.7593	25.3728	26.8805	9.99323	13.5801	13.0766	12.1088	6.92867	11.2143	14.4302	17.5124	22.9967	5.55259	4.67246	6.19183
UDPG4E	UDPglucose 4-epimerase	udpg[c] <=> udpgal[c]	BT_0623 or BT_2887	BT_2887	BT_2887	fig|226186.12.peg.2934	AAO77993	N-acetyl-alpha-D-glucosaminyl-diphospho-ditrans,octacis-undecaprenol 4-epimerase (EC 5.1.3.26)	0.388257	0.352975	0.395859	0.670208	0.709399	0.358351	1.62006	1.10277	0.600019	0.364476	0.473421	1.18243	0.338294	1.22137	0	0	1.98366	0	0.299592	0.543737	0.278093	0.941563	0.544237	0.232313	1.7122	0.587675	2.19186	3.49391	2.11503	0	0	0.361536	1.02414	0.562714	0.225824	0.359788	0.261284	0.581209	0.747405	0.826478	1.08457	0	0	3.76336	0	0.277975	0	0
				BT_0623	BT_0623	fig|226186.12.peg.631	AAO75730	UDP-glucose 4-epimerase (EC 5.1.3.2)	926.421	843.453	868.202	432.049	438.868	425.348	595.05	636.272	849.458	226.411	221.552	241.663	374.341	438.858	454.303	320.506	527.091	428.603	583.757	1178.02	1110.88	525.459	443.642	480.597	237.81	217.008	224.438	772.584	726.903	872.922	1611.46	1924.06	1609.53	977.486	919.668	978.832	238.534	256.158	266.853	287.06	310.393	292.412	346.129	409.133	519.084	902.327	709.393	777.07
FUCT	L-fucose transport via proton symport	acnam[e] + h[e] --> acnam[c] + h[c]	BT_3606	BT_3606	BT_3606	fig|226186.12.peg.3665	AAO78711	Uncharacterized sugar:proton symporter	4.74474	4.78258	4.6394	3.50419	3.3713	3.38302	3.58333	3.94636	3.4482	2.49466	2.85583	2.72878	5.91232	6.47689	1.62322	4.42884	9.147	8.99573	7.10672	8.87127	5.65691	1.61023	2.76444	2.82179	2.01755	2.28836	2.61755	0	5.91868	2.77664	0	4.58518	4.02853	7.31233	5.90136	7.46353	2.30281	2.69496	2.2141	5.31202	9.16348	9.07295	1.42627	3.94326	10.9341	3.25043	1.70526	2.60668
FUCI	L-fucose isomerase	fuc-L[c] <=> fcl-L[c]	BT_1273	BT_1273	BT_1273	fig|226186.12.peg.1300	AAO76380	L-fucose isomerase (EC 5.3.1.25) @ D-Arabinose ketol-isomerase (EC 5.3.1.3)	5.57258	4.20915	4.41278	5.28704	4.63258	6.4931	9.8594	6.83129	1.59479	3.59987	3.66603	4.71774	7.51663	5.80596	13.2621	3.56224	9.81593	10.4131	5.05999	8.53501	8.07307	4.8512	4.05394	4.58479	1.09061	1.69207	1.41434	2.98073	11.2464	13.2502	27.085	16.0183	14.868	8.00769	7.9035	8.25902	1.51185	2.0055	2.13009	2.68579	3.88168	2.42124	4.33017	1.00218	1.83992	7.82721	2.83334	5.41222
FCLK	L-fuculokinase	atp[c] + fcl-L[c] --> adp[c] + fc1p[c] + h[c]	BT_1275	BT_1275	BT_1275	fig|226186.12.peg.1302	AAO76382	L-fuculokinase (EC 2.7.1.51)	2.80948	2.22864	2.24755	1.50907	1.30552	1.5264	0.855124	1.73827	1.35312	1.15447	1.1887	1.41962	4.89802	2.78802	6.72005	0.542528	2.76934	4.74571	4.19126	4.35221	4.18985	1.55665	2.01907	1.29374	1.82305	2.85022	2.68717	0.983897	7.53521	5.272	1.95818	0.310207	6.25711	3.46827	3.99771	4.21716	0.849725	0.648089	0.634195	3.07132	3.48236	3.58539	4.71625	0	3.37192	2.21355	0.557399	4.01594
FCLPA	L-fuculose 1-phosphate aldolase	fc1p[c] <=> dhap[c] + lald-L[c]	BT_1274	BT_1274	BT_1274	fig|226186.12.peg.1301	AAO76381	L-fuculose phosphate aldolase (EC 4.1.2.17)	23.5287	20.187	28.3673	15.0099	12.2856	12.4468	3.28969	11.1676	5.68379	13.3146	11.2399	12.3231	8.45142	4.7847	6.4391	1.59505	13.3144	12.6121	16.7613	28.2837	29.5824	22.4884	15.7803	21.4112	6.96391	17.2592	17.1563	0	10.9947	1.8855	0	21.0205	18.5936	27.9482	30.7248	30.9518	13.1618	13.9285	14.382	11.7749	26.4453	16.6119	0	0	10.3089	6.86257	5.41705	8.60515
MANabc	mannose transport via ABC transporter	atp[c] + h2o[c] + man[e] --> adp[c] + h[c] + man[c] + pi[c]	BT_1536	BT_1536	BT_1536	fig|226186.12.peg.1569	AAO76643	ABC transporter, permease protein	71.3598	52.1085	69.1063	57.2006	65.2551	56.6254	2.44284	3.50933	7.45767	27.699	37.9277	56.9111	10.1405	8.00659	2.70015	0.640201	20.6571	21.9171	18.1792	56.0761	94.2669	38.1099	24.7967	26.4343	36.0413	28.5552	55.3822	4.76692	4.04727	3.80209	4.5779	3.26522	18.8763	101.828	123.768	135.487	58.4967	58.9716	63.4984	26.1769	23.9797	26.2911	6.81587	6.07296	14.5663	7.79052	3.92466	0.286141
HEX4	hexokinase (D-mannose:ATP)	atp[c] + man[c] --> adp[c] + h[c] + man6p[c]	BT_2430 or BT_2493 or BT_4654	BT_2430	BT_2430	fig|226186.12.peg.2492	AAO77537	Hexokinase (EC 2.7.1.1)	15.9933	20.5099	14.7691	76.1702	98.7339	81.2997	9.21423	11.0167	12.6597	84.8544	95.8622	150.279	16.5012	12.6637	27.1816	3.63133	17.2847	13.2103	5.23188	16.7003	13.0856	48.27	26.9584	36.8162	13.6299	13.7355	18.5742	8.01517	7.04924	13.6461	12.8219	27.2892	16.1875	22.4946	24.6434	26.2823	79.0728	96.3244	97.9015	23.7738	21.4337	32.1876	14.398	9.73266	23.4773	7.65761	10.1884	9.21531
				BT_2493	BT_2493	fig|226186.12.peg.2545	AAO77600	ROK family sugar kinase or transcriptional regulator	302.086	270.033	266.539	211.657	305.447	312.183	350.228	285.862	377.862	117.848	188.309	201.302	245.855	392.058	340.232	71.5928	131.318	243.998	56.0904	373.261	354.358	382.344	118.925	133.198	206.382	182.424	245.727	257.239	212.08	288.192	563.166	529.408	570.19	546.179	504.539	482.354	102.046	109.694	111.654	169.979	173.097	190.529	208.554	149.85	205.419	196.111	136.19	131.58
				BT_4654	BT_4654	fig|226186.12.peg.4734	AAO79759	ROK family protein (putative glucokinase)	3.94396	3.08398	3.69237	1.35987	0.628905	1.29667	0	0.126717	2.01686	2.77196	3.59985	2.77822	1.66749	3.28944	0	1.06448	7.14399	0	13.3448	13.1467	13.9568	2.36642	1.89093	1.42673	0	0.355187	0.987225	2.25872	0	1.55331	0	0	1.05941	4.32064	4.68125	4.62514	0.972023	1.5097	1.00325	1.46183	0.677343	0	3.50598	7.44983	0	0	0	0
MAN6PI	mannose-6-phosphate isomerase	man6p[c] <=> f6p[c]	BT_0373	BT_0373	BT_0373	fig|226186.12.peg.371	AAO75480	Mannose-6-phosphate isomerase (EC 5.3.1.8)	135.199	118.05	132.726	188.528	218.34	239.03	215.78	190.178	152.589	190.297	242.828	232.753	305.117	292.102	324.463	96.1112	273.587	302.002	84.6957	181.597	201.877	340.29	208.927	218.895	170.248	137.497	187.717	180.847	198.329	195.614	222.372	239.581	229.911	199.944	213.804	244.063	101.493	120.941	125.965	164.842	241.463	206.705	170.105	84.1345	152.99	100.943	98.7827	106.462
FUCt	L-fucose transport via proton symport	fuc-L[e] + h[e] <=> fuc-L[c] + h[c]	BT_1277 or BT_3616	BT_1277	BT_1277	fig|226186.12.peg.1304	AAO76384	Fucose permease	1.21194	1.10867	0.992922	1.18498	0.573953	0.742664	1.77479	3.55979	0.212445	1.06493	0.468745	0.751025	0.931719	0	0	2.56152	0.721846	0	2.62184	2.5945	1.33868	0.608558	0.356419	1.08979	0.983217	0.444081	0.565791	0	0.814989	3.28395	0	8.01356	0.543082	1.74549	1.51923	1.50768	0.637543	1.11345	0.688838	1.82544	0.466167	0.076416	4.83123	2.13377	0	3.31525	1.22789	0.805103
				BT_3616	BT_3616	fig|226186.12.peg.3675	AAO78721	Fucose permease	0.198718	0.244873	0.215784	0.365486	0.908302	0.290881	0	1.09908	2.46539	1.09725	1.32245	1.51848	2.40481	2.165	0	0.749961	2.10446	0	0.136484	0.147061	0.15022	1.37654	1.51934	1.26182	1.44564	1.80552	0.633165	2.28225	1.43346	1.22292	0	1.43921	0	0.096932	0.349098	0.374231	1.89159	2.45377	2.58281	0.333461	0	1.25604	4.50351	0	0	0.205993	1.62144	0
ACGAMtr	N-acetylglucosamine transport in via proton symport, reversible	acgam[e] + 2.0 h[e] <=> acgam[c] + 2.0 h[c]	BT_3180 or BT_3619	BT_3619	BT_3619	fig|226186.12.peg.3678	AAO78724	N-acetylglucosamine related transporter, NagX	2.47546	2.31404	2.36394	1.8947	2.4386	1.99543	0	0	0	0.753249	0.648539	0.632164	0	0	0	0.333299	0.888112	0	0.625546	3.52099	2.40593	0.503396	0.343367	0.296031	0.519632	0	0	0	0	0.46681	0	0	0	3.53363	1.84917	2.10247	0.428158	0.621093	0.874953	0.154537	0.541907	0	2.84426	0	0	0.354946	0	4.08219
				BT_3180	BT_3180	fig|226186.12.peg.3242	AAO78286	N-acetylglucosamine related transporter, NagX	5.97879	4.59522	4.69723	4.02495	4.22198	5.23039	2.61362	1.75991	3.294	4.766	3.76566	4.3462	4.43295	7.1703	11.6894	3.94623	7.11657	22.8493	6.35964	6.41009	6.23717	3.65351	4.55947	4.45319	0.974569	0.574422	0.599252	2.94961	4.54127	2.6507	0	3.96738	1.51247	5.68199	4.66279	4.48629	1.78866	2.3561	2.33694	1.44813	0.997058	1.48505	2.33812	0	10.01	5.48983	2.20717	1.28935
ACGAMK	N-acetylglucosamine kinase	acgam[c] + atp[c] --> acgam6p[c] + adp[c] + h[c]	BT_2493 or BT_4654	BT_2493	BT_2493	fig|226186.12.peg.2545	AAO77600	ROK family sugar kinase or transcriptional regulator	302.086	270.033	266.539	211.657	305.447	312.183	350.228	285.862	377.862	117.848	188.309	201.302	245.855	392.058	340.232	71.5928	131.318	243.998	56.0904	373.261	354.358	382.344	118.925	133.198	206.382	182.424	245.727	257.239	212.08	288.192	563.166	529.408	570.19	546.179	504.539	482.354	102.046	109.694	111.654	169.979	173.097	190.529	208.554	149.85	205.419	196.111	136.19	131.58
				BT_4654	BT_4654	fig|226186.12.peg.4734	AAO79759	ROK family protein (putative glucokinase)	3.94396	3.08398	3.69237	1.35987	0.628905	1.29667	0	0.126717	2.01686	2.77196	3.59985	2.77822	1.66749	3.28944	0	1.06448	7.14399	0	13.3448	13.1467	13.9568	2.36642	1.89093	1.42673	0	0.355187	0.987225	2.25872	0	1.55331	0	0	1.05941	4.32064	4.68125	4.62514	0.972023	1.5097	1.00325	1.46183	0.677343	0	3.50598	7.44983	0	0	0	0
AGDC	N-acetylglucosamine-6-phosphate deacetylase	acgam6p[c] + h2o[c] --> ac[c] + gam6p[c]	BT_0675 or BT_0676 or BT_3588	BT_0676	BT_0676	fig|226186.12.peg.690	AAO75783	N-acetylglucosamine-6-phosphate deacetylase (EC 3.5.1.25)	21.1528	19.0931	18.3375	12.5076	13.0668	14.7524	40.3176	47.1271	42.2504	30.3651	34.9618	32.4002	49.1924	51.355	68.0057	28.4649	44.2878	36.5483	22.8911	22.2701	27.8419	17.8111	14.7801	15.4828	32.3424	30.574	21.8241	29.3231	28.9007	34.1229	58.037	37.1375	54.4461	20.0796	23.1288	26.1136	8.81359	10.8051	10.7052	31.6842	28.5505	33.0202	42.6372	22.3867	18.0451	32.648	23.2381	26.6711
				BT_0675	BT_0675	fig|226186.12.peg.689	AAO75782	N-acetylglucosamine-6-phosphate deacetylase (EC 3.5.1.25)	56.7929	51.349	56.1396	28.6679	29.1504	25.7079	21.2392	15.6699	17.3434	35.8384	43.9389	40.6148	16.9769	10.6504	4.5018	9.61239	23.7623	20.2108	88.7883	94.9975	85.3847	41.851	41.1664	32.2297	7.80246	10.8605	14.3066	4.26495	23.135	13.4423	16.3279	20.5925	12.4959	72.2947	76.5571	85.9537	16.7983	20.082	19.1911	10.069	11.0958	15.7732	8.98736	26.1006	11.5124	14.8494	4.95966	8.37707
				BT_3588	BT_3588	fig|226186.12.peg.3647	AAO78693	N-acetylglucosamine-6-phosphate deacetylase (EC 3.5.1.25)	2.08364	1.95812	1.194	2.11553	1.72384	1.43231	1.05784	0.488808	0	3.6699	2.04014	2.2651	0.595273	0	0	0.432957	0.822122	0.568632	3.92225	3.64265	2.40021	1.88611	2.15292	2.96292	1.01498	0.966204	0.715142	0	0.765426	0	0	0	0	4.57088	3.48516	3.50549	2.2652	2.68172	2.37838	1.61081	0	1.00152	0	0.268767	4.00106	0.550629	1.38713	0
G6PDA	glucosamine-6-phosphate deaminase	gam6p[c] + h2o[c] --> f6p[c] + nh4[c]	BT_0258 or BT_3587 or BT_3601 or BT_4127	BT_0258	BT_0258	fig|226186.12.peg.259	AAO75365	Glucosamine-6-phosphate deaminase (EC 3.5.99.6) / domain similar to N-acetylglucosaminyl-phosphatidylinositol de-N-acetylase	269.759	293.527	226.756	515.328	585.174	635.652	313.945	255.586	308.151	258.521	338.9	359.802	125.549	218.586	212.993	71.5767	125.964	168.458	321.688	555.632	274.793	340.735	259.525	277.092	116.613	102.163	160.943	312.017	283.242	233.373	358.795	359.622	383.586	337.047	321.669	319.966	216.463	263.156	262.168	102.757	116.945	118.871	166.261	125.817	173.852	129.172	97.902	91.9806
				BT_3601	BT_3601	fig|226186.12.peg.3660	AAO78706	Glucosamine-6-phosphate deaminase [isomerizing], alternative (EC 3.5.99.6)	2.30549	2.46369	2.38141	2.99345	2.67825	3.77535	0	0	0	3.71059	2.68641	2.76311	0.232155	0.448831	0	0	1.56913	0	0.766753	2.91271	1.91841	3.53904	2.09777	3.46031	0.224734	0.179874	0.437691	0	0.531474	0	0	0.777539	0	2.85268	2.5098	2.26831	8.40799	9.6614	9.64628	0.67138	0	0.307153	0	0	0	0	0	0
				BT_4127	BT_4127	fig|226186.12.peg.4194	AAO79232	Glucosamine-6-phosphate deaminase (EC 3.5.99.6)	240.167	206.852	223.218	262.475	263.516	352.88	261.327	260.983	310.999	183.512	199.949	223.455	88.4077	94.0249	159.01	45.0651	123.246	113.409	246	454.575	301.833	222.911	176.379	190.307	38.8787	41.4547	34.1994	220.758	242.944	273.282	286.849	314.045	270.299	366.095	329.07	356.635	92.9462	128.1	134.854	57.9646	57.5227	62.595	82.4022	197.75	145.989	180.066	142.495	183.718
				BT_3587	BT_3587	fig|226186.12.peg.3646	AAO78692	Glucosamine-6-phosphate deaminase (EC 3.5.99.6)	5.62823	4.10684	4.84434	3.90169	2.87454	4.22367	0	0	0	1.26391	0.995591	2.2142	0	0	0	0	0	0	11.0336	9.39237	4.89367	1.93231	1.61221	3.29794	0	0.065435	0	0	0	0	0	0	0	5.58139	4.21537	4.3645	1.60772	1.8636	2.5753	0	0	0	0	0	0	0	0	0
ACGALr	N-acetylgalactosamine reversible transport via proton symport	acgal[e] + 2.0 h[e] <=> acgal[c] + 2.0 h[c]	BT_1270	BT_1270	BT_1270	fig|226186.12.peg.1297	AAO76377	Methionine transporter MetT	94.2581	85.4785	89.9988	183.758	194.281	205.122	26.3377	29.4695	39.283	261.887	248.414	231.048	18.4837	15.2276	17.1853	9.78176	25.0789	35.3781	232.023	170.756	127.5	257.274	283.561	266.327	21.0154	27.7714	22.8392	55.418	56.7057	37.3843	17.0061	8.89704	15.9581	179.17	144.976	139.245	127.956	156.89	141.992	15.4818	17.5048	18.1399	30.3786	20.6727	10.9177	8.00475	10.7339	5.57684
ACGALK3	N-acetylgalactosamine kinase (6-phosphate)	acgal[c] + atp[c] --> acgal6p[c] + adp[c] + h[c]	BT_4240	BT_4240	BT_4240	fig|226186.12.peg.4311	AAO79345	MdsC protein	8.51392	6.98458	8.34071	5.26086	5.97555	7.76457	17.7665	13.7001	24.9531	3.03633	3.46136	3.27281	4.19397	0	2.44001	0.893768	7.44991	7.91499	5.40013	16.6499	11.5652	4.69887	2.16847	3.3406	2.30208	2.44168	1.62638	12.4886	32.1227	27.9865	17.6484	37.0026	41.2131	14.7191	12.67	14.0611	0.882056	1.29782	1.43148	0.637939	0.971082	1.16627	4.40236	7.46114	3.90297	11.455	6.71694	8.91802
AGDC2	N-acetylgalactosamine-6-phosphate amidohydrolase	acgal6p[c] + h2o[c] --> ac[c] + galam6p[c]	BT_0675 or BT_0676 or BT_3588	BT_0675	BT_0675	fig|226186.12.peg.689	AAO75782	N-acetylglucosamine-6-phosphate deacetylase (EC 3.5.1.25)	56.7929	51.349	56.1396	28.6679	29.1504	25.7079	21.2392	15.6699	17.3434	35.8384	43.9389	40.6148	16.9769	10.6504	4.5018	9.61239	23.7623	20.2108	88.7883	94.9975	85.3847	41.851	41.1664	32.2297	7.80246	10.8605	14.3066	4.26495	23.135	13.4423	16.3279	20.5925	12.4959	72.2947	76.5571	85.9537	16.7983	20.082	19.1911	10.069	11.0958	15.7732	8.98736	26.1006	11.5124	14.8494	4.95966	8.37707
				BT_0676	BT_0676	fig|226186.12.peg.690	AAO75783	N-acetylglucosamine-6-phosphate deacetylase (EC 3.5.1.25)	21.1528	19.0931	18.3375	12.5076	13.0668	14.7524	40.3176	47.1271	42.2504	30.3651	34.9618	32.4002	49.1924	51.355	68.0057	28.4649	44.2878	36.5483	22.8911	22.2701	27.8419	17.8111	14.7801	15.4828	32.3424	30.574	21.8241	29.3231	28.9007	34.1229	58.037	37.1375	54.4461	20.0796	23.1288	26.1136	8.81359	10.8051	10.7052	31.6842	28.5505	33.0202	42.6372	22.3867	18.0451	32.648	23.2381	26.6711
				BT_3588	BT_3588	fig|226186.12.peg.3647	AAO78693	N-acetylglucosamine-6-phosphate deacetylase (EC 3.5.1.25)	2.08364	1.95812	1.194	2.11553	1.72384	1.43231	1.05784	0.488808	0	3.6699	2.04014	2.2651	0.595273	0	0	0.432957	0.822122	0.568632	3.92225	3.64265	2.40021	1.88611	2.15292	2.96292	1.01498	0.966204	0.715142	0	0.765426	0	0	0	0	4.57088	3.48516	3.50549	2.2652	2.68172	2.37838	1.61081	0	1.00152	0	0.268767	4.00106	0.550629	1.38713	0
AGAS	galactosamine-6-phosphate deaminase	galam6p[c] + h2o[c] --> taga6p[c] + nh4[c]	BT_0554		BT_0554	fig|226186.12.peg.554	AAO75661	Glutamine--fructose-6-phosphate aminotransferase [isomerizing] (EC 2.6.1.16)	164.857	142.235	148.38	211.229	226.505	239.122	136.452	157.043	133.483	244.495	263.108	239.58	157.986	151.455	161.605	77.4745	290.864	301.134	111.739	180.465	141.001	126.224	112.235	115.129	52.6201	52.7398	52.3674	158.358	134.223	94.0295	90.905	67.4356	87.888	99.4704	94.9287	102.737	38.6326	45.9306	48.0668	41.0295	30.44	41.1964	74.9705	51.8161	58.6674	23.3649	24.7481	34.0166
2FUCLAC_FUCASEe	alpha-fucosidase, 2-fucosyllactose (extracellular)	2-Fucosyllactose (HMO, PMID:11425797) + H2O --> L-Fucose + Lactose	(BT_4135 or BT_1630) and ((BT_1631 and BT_4135) or (BT_1630 and BT_1631))	BT_1631	BT_1631	fig|226186.12.peg.1669	AAO76738	Outer membrane TonB-dependent transporter, utilization system for glycans and polysaccharides (PUL), SusC family	8.43953	5.85445	7.88666	0.918034	0.93045	1.13017	0.376858	0.313238	2.18211	2.19495	2.45318	2.99848	2.95813	9.4072	5.51307	0.378199	6.27862	1.59048	5.32711	9.12761	10.4049	1.35613	1.18823	1.06839	0.166177	0.842231	1.02193	1.5015	2.585	0.834287	0	0.552165	0	10.9816	11.3534	12.9606	1.46529	1.77298	1.69718	1.81542	2.17772	2.39068	1.39673	2.39829	2.10228	0.138571	0.163396	0.945261
				BT_1630	BT_1630	fig|226186.12.peg.1668	AAO76737	Cell surface glycan-binding lipoprotein, utilization system for glycans and polysaccharides (PUL), SusD family	3.40776	2.52316	2.5808	0.377646	0.529927	0.517015	0.29877	0.993642	0.151885	0.670655	0.946782	0.880175	2.73703	0	0	0.72777	0	3.76272	2.28245	3.41152	4.43105	0.603169	0.252826	0.50098	0.87855	0.749338	1.57934	0	0.872566	0	0	0	0.646433	4.83525	5.97638	6.36172	0.645186	0.786369	0.482168	1.56299	3.90179	3.69838	0	0	0	0.692674	0.217949	0.75961
				BT_4135	BT_4135	fig|226186.12.peg.4202	AAO79240	Outer membrane TonB-dependent transporter, utilization system for glycans and polysaccharides (PUL), SusC family	1.14551	1.48728	0.994951	2.91598	3.24931	3.50019	0.888266	0.201362	0.943409	3.00395	2.99444	2.9186	1.51178	1.42258	0.738931	0.385538	0.429622	1.47657	0.651377	1.7885	0.918292	1.71202	1.29269	1.79092	0.469771	0.670972	1.48633	1.25134	1.46345	0	0	1.11757	0.90668	1.293	1.29751	1.07623	2.92526	3.60292	3.80522	1.46163	1.97463	2.91615	1.99899	0	1.8541	0.557089	0	0.912351
FUCASEe	alpha-fucosidase, extracellular	H2O + PA6 --> L-Fucose + de-Fuc form of PA6	BT_1842 or BT_2970 or BT_3665	BT_1842	BT_1842	fig|226186.12.peg.1891	AAO76949	alpha-L-fucosidase (EC 3.2.1.51)	9.55973	7.20223	8.25463	2.91687	3.80244	2.92822	2.71438	5.3831	3.08045	3.447	3.62547	3.95401	7.57021	4.78002	15.7854	4.57804	13.6248	15.2532	8.32396	12.5044	15.2336	4.3723	3.49004	3.52463	3.20614	3.62097	2.46285	1.54504	3.80328	3.57371	6.0253	10.2301	9.77548	16.9802	21.6224	24.3056	2.44165	2.36793	3.20164	3.77677	4.80735	2.90382	3.28524	16.1218	7.46847	13.261	8.44176	6.30664
				BT_3665	BT_3665	fig|226186.12.peg.3725	AAO78770	alpha-L-fucosidase (EC 3.2.1.51)	2.56282	2.32929	2.22031	1.54648	2.55117	1.77143	3.33532	4.32904	2.89534	1.31525	1.67234	2.2709	7.32868	13.9945	3.0154	2.88994	1.72303	2.96889	0.475497	2.39374	2.21746	2.10711	1.09403	1.264	3.14118	3.66839	3.93685	8.53925	0	4.05995	18.4386	7.03368	4.64855	3.30132	3.52538	3.07287	1.6337	1.65199	2.30708	6.45791	6.44699	6.7634	17.622	8.03184	12.5932	7.7072	6.65784	9.12278
				BT_2970	BT_2970	fig|226186.12.peg.3020	AAO78076	alpha-L-fucosidase (EC 3.2.1.51)	3.72949	3.38272	4.09084	0.732314	0.619246	0.682721	0.83924	1.31824	0	1.06973	1.13781	1.1105	1.85861	1.51925	1.21424	2.65943	2.55412	2.43648	1.53181	3.80445	3.87243	0.887914	0.744078	0.763437	0.418509	1.27618	1.4511	1.10348	0	1.12096	0	0.989364	0.969511	3.71795	4.35838	4.83757	1.7396	2.02406	1.79803	2.39702	5.59152	3.34422	7.87574	4.84235	4.27631	0.868605	0.820195	1.55164
3FUCLAC_FUCASEe	alpha-fucosidase, 3-fucosyllactose (extracellular)	3-Fucosyllactose (HMO, PMID:11425797) + H2O --> L-Fucose + Lactose	(BT_4135 or BT_1630) and ((BT_1631 and BT_4135) or (BT_1630 and BT_1631))	BT_1631	BT_1631	fig|226186.12.peg.1669	AAO76738	Outer membrane TonB-dependent transporter, utilization system for glycans and polysaccharides (PUL), SusC family	8.43953	5.85445	7.88666	0.918034	0.93045	1.13017	0.376858	0.313238	2.18211	2.19495	2.45318	2.99848	2.95813	9.4072	5.51307	0.378199	6.27862	1.59048	5.32711	9.12761	10.4049	1.35613	1.18823	1.06839	0.166177	0.842231	1.02193	1.5015	2.585	0.834287	0	0.552165	0	10.9816	11.3534	12.9606	1.46529	1.77298	1.69718	1.81542	2.17772	2.39068	1.39673	2.39829	2.10228	0.138571	0.163396	0.945261
				BT_1630	BT_1630	fig|226186.12.peg.1668	AAO76737	Cell surface glycan-binding lipoprotein, utilization system for glycans and polysaccharides (PUL), SusD family	3.40776	2.52316	2.5808	0.377646	0.529927	0.517015	0.29877	0.993642	0.151885	0.670655	0.946782	0.880175	2.73703	0	0	0.72777	0	3.76272	2.28245	3.41152	4.43105	0.603169	0.252826	0.50098	0.87855	0.749338	1.57934	0	0.872566	0	0	0	0.646433	4.83525	5.97638	6.36172	0.645186	0.786369	0.482168	1.56299	3.90179	3.69838	0	0	0	0.692674	0.217949	0.75961
				BT_4135	BT_4135	fig|226186.12.peg.4202	AAO79240	Outer membrane TonB-dependent transporter, utilization system for glycans and polysaccharides (PUL), SusC family	1.14551	1.48728	0.994951	2.91598	3.24931	3.50019	0.888266	0.201362	0.943409	3.00395	2.99444	2.9186	1.51178	1.42258	0.738931	0.385538	0.429622	1.47657	0.651377	1.7885	0.918292	1.71202	1.29269	1.79092	0.469771	0.670972	1.48633	1.25134	1.46345	0	0	1.11757	0.90668	1.293	1.29751	1.07623	2.92526	3.60292	3.80522	1.46163	1.97463	2.91615	1.99899	0	1.8541	0.557089	0	0.912351
GLCNACASE_OGLYCAN6e	N-acetylglucosaminidase, mucin-type O-glycans, extracellular	Core 3 + H2O --> Tn antigen + N-Acetyl-D-glucosamine	(BT_2825 or BT_1038 or BT_1044 or BT_1048 or BT_0865 or BT_1282 or BT_3753 or BT_4132 or BT_4406 or BT_3985 or BT_3987) and ((BT_1039 and BT_1040) or (BT_1042 and BT_1043) or (BT_1046 and BT_1047) or (BT_4134 and BT_4135) or (BT_4404 and BT_4405) or (BT_3983 and BT_3984) or (BT_0866 and BT_0867) or (BT_3751 and BT_3752) or (BT_1280 and BT_1281) or (BT_3958 and BT_3959) or (BT_4633 and BT_4634) or (BT_2818 and BT_2819) or (BT_2820 and BT_2821))	BT_4132	BT_4132	fig|226186.12.peg.4199	AAO79237	putative chitobiase	0.524392	0.740648	0.489698	0.808165	0.788058	0.7947	7.23329	9.56696	17.5001	1.8447	1.35877	0.974374	16.8939	1.16885	7.55931	108.643	32.7916	31.8637	0.548143	0.435989	0.510636	0.847556	1.28957	1.19079	0.975542	1.83327	4.36839	7.90185	8.64942	9.33084	5.86716	8.91432	10.2894	0.46986	0.640621	0.560575	2.4357	1.75894	1.90238	1.84325	4.58022	2.41849	17.0784	13.8361	27.2705	17.4473	17.3225	24.2083
				BT_2819	BT_2819	fig|226186.12.peg.2866	AAO77925	Cell surface glycan-binding lipoprotein, utilization system for glycans and polysaccharides (PUL), SusD family	11.0761	8.16638	10.4206	0.210717	0.103727	0.461316	0	0.502431	0	1.58658	1.38113	1.68933	1.5294	1.9577	1.53717	0.271287	4.52116	3.80753	3.81899	12.001	9.7428	0.139464	0.088187	0.124617	0.275804	0.342336	0.429211	0	0.784419	0	0	0	0	18.8036	17.6521	18.9936	0.21916	0.176159	0.23689	0.356424	0.02036	0.376987	0	0	0	0.980884	0.330685	0.38421
				BT_0865	BT_0865	fig|226186.12.peg.877	AAO75972	putative chitobiase	0.737836	1.01789	1.25839	4.4795	3.68755	4.15864	5.81612	5.44161	4.64955	3.77653	3.44981	4.16463	0.752834	7.47129	6.20289	6.50411	4.84497	11.8113	2.99412	2.04392	1.29706	4.47917	3.99752	3.9553	3.82681	2.51426	2.25104	9.37579	10.6747	6.43769	2.99705	6.95422	7.74367	1.66026	1.24831	1.63593	3.8589	5.86233	4.25583	2.3473	1.8538	3.07733	15.9504	5.42324	2.62111	6.59536	6.71754	6.53969
				BT_1281	BT_1281	fig|226186.12.peg.1308	AAO76388	Cell surface glycan-binding lipoprotein, utilization system for glycans and polysaccharides (PUL), SusD family	0.033449	0.118184	0.02444	0.366632	0	0.017107	0.504445	0	0	0.078109	0.049806	0.066401	0.370134	0	0	0.216783	0	0	0.047263	0.083894	0.08889	0.029193	0.059038	0	0.307821	0	0	0.497257	0	0	0	0	0	0.073913	0.044041	0.155284	0.119523	0.119045	0.132125	0	0.022893	0.241627	1.68679	0	2.26101	0.156285	0.122958	0
				BT_1280	BT_1280	fig|226186.12.peg.1307	AAO76387	Outer membrane TonB-dependent transporter, utilization system for glycans and polysaccharides (PUL), SusC family	0.264725	0.332922	0.321519	0.11904	0.173775	0.124057	0.494088	0.473859	0	0.093481	0.104478	0.081903	0.527771	0	0	0.20982	0.465719	0	0.161775	0.326552	0.39601	0.034629	0.05707	0.074317	0.350455	0.364073	0.758248	0	0.541092	0.105176	0	0.742502	0.525145	0.411224	0.274704	0.345557	0.135898	0.106599	0.131942	0.46873	1.4124	0.589823	0	1.16785	1.06036	0.454227	1.15361	0.524383
				BT_4134	BT_4134	fig|226186.12.peg.4201	AAO79239	Cell surface glycan-binding lipoprotein, utilization system for glycans and polysaccharides (PUL), SusD family	0.081321	0.276455	0.144971	0.465297	0.454248	0.320647	0	0.341477	0	0.171156	0.140806	0.385837	0.372869	1.4382	1.39002	0.209849	0	0	0.076866	0.363501	0.195797	0.29155	0.247248	0.262896	0	0.729383	0.517393	0	0	0	0	0	0	0.220504	0.178408	0.118366	0.281955	0.260849	0.365556	1.00406	2.3262	1.2852	0	0	0	0.760655	0	0.260464
				BT_4135	BT_4135	fig|226186.12.peg.4202	AAO79240	Outer membrane TonB-dependent transporter, utilization system for glycans and polysaccharides (PUL), SusC family	1.14551	1.48728	0.994951	2.91598	3.24931	3.50019	0.888266	0.201362	0.943409	3.00395	2.99444	2.9186	1.51178	1.42258	0.738931	0.385538	0.429622	1.47657	0.651377	1.7885	0.918292	1.71202	1.29269	1.79092	0.469771	0.670972	1.48633	1.25134	1.46345	0	0	1.11757	0.90668	1.293	1.29751	1.07623	2.92526	3.60292	3.80522	1.46163	1.97463	2.91615	1.99899	0	1.8541	0.557089	0	0.912351
				BT_3987	BT_3987	fig|226186.12.peg.4052	AAO79092	hypothetical protein	1.00505	0.878988	0.850943	2.23873	2.50224	1.7969	2.56537	2.29136	2.02967	1.58628	1.44205	1.51022	5.05602	6.33879	0	1.92351	5.04997	0	0.566675	0.886269	0.881717	0.839045	0.390428	0.841454	4.3055	3.31494	6.0084	0	0	0.5272	0	2.79187	0.493982	1.07252	1.15874	1.11905	1.75756	1.85413	2.39585	4.62574	6.06889	3.671	0	0	0	2.39063	3.3444	4.38103
				BT_1040	BT_1040	fig|226186.12.peg.1057	AAO76147	Outer membrane TonB-dependent transporter, utilization system for glycans and polysaccharides (PUL), SusC family	39.602	32.6847	36.1993	2.14074	2.49321	2.25807	5.32896	4.37415	4.84948	7.93859	8.81275	9.66981	52.96	164.311	107.075	15.9098	110.38	37.2077	26.6178	43.7223	41.1596	3.31739	2.67626	2.38369	3.34232	3.37721	7.78427	8.74891	2.82063	2.82217	7.63484	7.66017	5.60514	60.1637	49.6734	49.732	5.6146	6.75122	6.16524	10.9161	11.8651	11.4237	6.83874	7.44255	4.36917	10.9679	7.73045	8.86474
				BT_1042	BT_1042	fig|226186.12.peg.1059	AAO76149	Outer membrane TonB-dependent transporter, utilization system for glycans and polysaccharides (PUL), SusC family	66.1736	72.0594	68.9293	4.43787	5.15403	3.76701	6.07986	6.20494	8.99077	7.59	6.43123	8.56542	68.6708	170.901	103.573	23.127	147.389	62.694	28.5031	65.6858	64.2787	3.67418	3.00421	2.94239	14.6664	15.0595	26.6503	7.50149	3.33692	8.7675	7.44872	9.05254	9.63612	60.0158	45.565	44.345	11.4668	11.0911	11.7211	26.1066	45.9019	33.1181	13.4504	10.993	13.6548	37.6457	28.786	28.1882
				BT_3751	BT_3751	fig|226186.12.peg.3813	AAO78856	Outer membrane TonB-dependent transporter, utilization system for glycans and polysaccharides (PUL), SusC family	1.33192	1.3867	1.88662	1.5815	2.01386	1.28924	0	0.197034	0	0.924971	1.10255	1.02253	0.434055	0	0	1.14404	0	0	1.886	2.46447	2.64343	1.93981	1.36143	1.85911	0.708449	0.244266	0	0	0	0	0	0	0	1.60627	2.39725	2.15032	0.589011	0.952035	0.455488	0.833124	3.85548	1.80868	6.78066	0	0	1.14041	2.88217	2.23908
				BT_1044	BT_1044	fig|226186.12.peg.1061	AAO76151	Endo-beta-N-acetylglucosaminidase F2	17.1964	14.524	13.9792	2.66719	3.20037	4.48644	4.91207	1.29032	8.02765	5.99858	6.27417	8.86251	21.1897	37.0824	36.2344	3.63116	17.2446	11.1995	6.19943	20.4348	18.7989	2.77493	1.28754	1.08561	5.44245	2.6469	4.77961	12.4482	0.842584	1.79587	3.19845	12.8931	8.08119	13.438	10.0143	9.422	2.63204	3.51245	3.16967	8.10489	7.66514	5.33703	12.4294	7.43548	3.88902	17.2469	24.8656	13.5834
				BT_2821	BT_2821	fig|226186.12.peg.2868	AAO77927	Cell surface glycan-binding lipoprotein, utilization system for glycans and polysaccharides (PUL), SusD family	11.8595	8.84912	10.7043	0.633333	0.477573	0.943844	0	0.25702	0	1.39995	1.31163	1.61727	0.254028	1.75353	3.29007	0.55568	1.43541	0	4.1856	11.6201	8.4883	0.365855	0.19859	0.340182	0.34507	0.100133	0.07323	0	0	0	0	0	1.07028	13.561	11.9473	14.1105	0.548345	0.600975	0.534859	0.502059	0.308337	0	0	0	0	0.215132	0	0
				BT_1047	BT_1047	fig|226186.12.peg.1064	AAO76154	Cell surface glycan-binding lipoprotein, utilization system for glycans and polysaccharides (PUL), SusD family	0.659598	0.618778	0.566698	0.471478	0.618732	0.815834	1.65635	0.434941	0	0.231799	0.452608	0.360295	1.05759	0	0	0	3.48874	1.03073	0.303918	0.768747	0.511948	0.202027	0.194029	0.173257	0.390496	0.113371	1.60247	0	0	0.402954	4.67079	2.20498	2.86915	0.689863	0.740529	0.597331	0.135311	0.247037	0.274222	1.45248	0.214432	0.847966	0	0	2.89289	0.324345	0	0.111333
				BT_0867	BT_0867	fig|226186.12.peg.879	AAO75974	Outer membrane TonB-dependent transporter, utilization system for glycans and polysaccharides (PUL), SusC family	0.961481	1.0386	0.912957	1.78726	1.09275	2.35291	1.77759	3.15206	2.28737	2.01127	1.75587	2.3794	0.73912	0	0	0.238107	1.35699	0	0.632812	1.40358	1.04646	1.47191	1.14116	1.42967	0.364415	1.45131	0.936312	0.816144	0.869236	1.05677	0	2.79766	0	1.36894	1.34661	1.3401	1.37767	1.68735	1.54514	1.33835	1.01094	0.900278	3.35063	0.52059	1.73391	1.23516	0.399817	0.941899
				BT_4406	BT_4406	fig|226186.12.peg.4486	AAO79511	hypothetical protein	1.39961	0.911313	1.40491	3.67	4.15256	5.67767	2.7599	3.99234	0	5.97852	6.85981	7.01202	8.92807	5.71965	6.52761	4.12227	5.99315	11.1959	1.52897	1.9858	1.59839	5.205	5.32847	4.29997	3.11111	3.19892	6.26877	0.888532	3.28267	1.44422	0	2.84373	8.53888	1.76114	1.98387	2.70658	2.97453	3.97243	4.19875	6.33431	11.3911	7.66065	11.9082	0	3.3258	3.37487	4.78253	4.65393
				BT_1043	BT_1043	fig|226186.12.peg.1060	AAO76150	Cell surface glycan-binding lipoprotein, utilization system for glycans and polysaccharides (PUL), SusD family	21.7922	19.2864	19.6664	2.9571	2.96687	2.58786	3.17906	7.11677	6.63139	4.71036	4.9491	5.58201	22.4809	28.0474	24.4755	8.5204	20.9285	27.5453	20.0392	32.4432	24.199	1.68732	1.63016	1.29359	3.67786	2.45952	4.64125	0	4.97561	1.35607	16.4605	7.44695	7.62223	18.248	12.6499	11.4248	2.074	2.60596	2.98605	9.11371	13.86	12.3376	10.9818	7.68298	6.39436	25.971	12.071	19.9463
				BT_3985	BT_3985	fig|226186.12.peg.4050	AAO79090	hypothetical protein	1.37866	1.08476	1.67737	1.54441	1.51094	1.49796	2.10897	1.09647	0	1.509	1.54713	1.45821	6.51546	3.26246	4.96343	1.88922	6.65285	0.966955	1.3092	2.51606	1.18122	0.620732	0.563088	0.650026	4.13843	1.83012	1.65428	1.36713	0	1.83145	0	2.69438	0	2.90332	2.96683	2.51851	1.03504	1.47996	1.45578	0.97424	1.06581	1.58373	5.47766	2.40396	0	0	2.53721	0
				BT_3958	BT_3958	fig|226186.12.peg.4023	AAO79063	Outer membrane TonB-dependent transporter, utilization system for glycans and polysaccharides (PUL), SusC family	55.0042	46.1754	49.456	3.84275	3.90607	4.61922	0.725305	0.870818	1.22806	6.57927	9.10132	10.5125	4.37514	15.0358	7.00558	1.03274	26.6473	19.5241	23.4475	47.1131	38.2584	3.38033	2.29137	2.2779	0.759806	1.31346	1.39532	0.594678	0	0.66911	0	0.590465	2.78417	64.9522	58.9192	62.2887	2.39159	2.42253	2.66673	2.61624	3.23513	3.22628	2.13735	0.708333	3.37874	0.778344	0.407922	0.252915
				BT_3984	BT_3984	fig|226186.12.peg.4049	AAO79089	Cell surface glycan-binding lipoprotein, utilization system for glycans and polysaccharides (PUL), SusD family	0.858633	0.825519	1.03042	0.608267	1.02641	0.929286	0.913343	0.89753	0	0.594742	0.487807	0.670402	3.05932	5.52792	1.69364	0.171168	0.422686	1.46808	0.214693	1.215	0.871537	0.2786	0.398302	0.338736	0.911702	0.485166	0.65695	0	0	0	0	0.474129	0	1.99513	2.05495	1.6683	0.658424	1.08139	1.04361	1.30519	1.8516	1.07518	0	0	0	0.77154	1.82101	2.11754
				BT_1038	BT_1038	fig|226186.12.peg.1055	AAO76145	hypothetical protein	39.1128	31.4616	36.4398	1.39701	1.79896	2.04593	0	2.44732	1.5692	7.1052	7.6474	11.3594	10.7264	39.1723	21.6842	3.06454	17.6208	16.2025	19.4452	40.0406	40.2082	2.29932	0.966488	1.68471	1.21858	1.11492	1.35629	3.5299	1.82782	0	0	0	0	43.6278	41.1081	41.3771	5.10059	5.67035	5.51654	6.03707	8.54474	9.80758	7.72163	4.86262	0	4.61895	1.03936	4.92689
				BT_4404	BT_4404	fig|226186.12.peg.4484	AAO79509	Outer membrane TonB-dependent transporter, utilization system for glycans and polysaccharides (PUL), SusC family	4.20697	3.59708	4.17049	2.5492	2.73864	2.99643	5.34116	4.62976	6.08466	2.17322	2.28371	2.34916	15.0796	17.4621	8.79157	3.88717	4.83129	8.96743	3.13244	6.62534	4.34061	2.64192	2.48104	2.77276	5.03231	4.14206	7.65923	5.29211	6.56723	3.41362	2.8283	4.16142	4.01948	4.23388	4.22667	4.23202	1.36663	1.61581	1.67651	14.1059	25.1246	19.7379	5.11891	10.97	16.1198	4.73506	5.12844	5.64687
				BT_1046	BT_1046	fig|226186.12.peg.1063	AAO76153	Outer membrane TonB-dependent transporter, utilization system for glycans and polysaccharides (PUL), SusC family	1.62606	1.51307	1.56053	0.992217	1.37569	0.906488	0.679404	0.76961	1.56465	0.638007	0.715641	0.981593	3.90384	7.94569	9.06253	0.639195	4.95978	2.28559	2.51635	3.98018	1.70396	0.755056	0.541769	0.739717	0.873614	0.681543	1.34751	1.13661	0.410585	0.626905	0	2.98743	1.9577	5.15007	2.59134	2.48389	0.515528	0.71465	0.669728	0.718318	1.14326	1.21042	0.477287	0.698446	0.453946	0.91765	0.32794	0.456086
				BT_1039	BT_1039	fig|226186.12.peg.1056	AAO76146	Cell surface glycan-binding lipoprotein, utilization system for glycans and polysaccharides (PUL), SusD family	31.1659	27.0931	29.7601	3.81574	3.72671	5.24434	5.00226	5.00545	5.43211	12.1627	12.5589	15.0651	19.3503	41.3257	27.2134	11.1103	55.4732	25.8007	18.0744	35.4635	29.0067	5.94838	4.19818	4.125	3.1394	0.881297	2.28214	3.1342	3.85486	4.07528	0	2.35173	2.64317	41.238	34.6334	31.3837	6.22832	8.73827	8.39571	5.98186	8.96496	8.36012	13.9247	8.00466	24.0429	4.4925	4.96077	10.1691
				BT_4405	BT_4405	fig|226186.12.peg.4485	AAO79510	Cell surface glycan-binding lipoprotein, utilization system for glycans and polysaccharides (PUL), SusD family	0.620871	0.545119	0.636544	0.358343	0.470317	0.401377	3.36945	1.16168	2.50717	0.359568	0.417701	0.246379	1.85193	2.13457	8.37934	1.89714	1.25417	0.09681	0.378773	0.956474	0.844699	0.256656	0.288389	0.29894	0.167061	0.746746	2.23614	3.52368	3.5223	0	0	4.69259	3.98478	1.10773	1.22262	1.32467	0.132699	0.133767	0.341704	3.72686	2.90057	2.6231	0	0.737955	0	3.05396	4.08449	2.19998
				BT_3959	BT_3959	fig|226186.12.peg.4024	AAO79064	Cell surface glycan-binding lipoprotein, utilization system for glycans and polysaccharides (PUL), SusD family	84.1383	60.7296	74.7249	12.2109	12.3454	13.6311	10.898	10.5613	6.93243	29.7409	28.7647	30.5936	17.2441	24.8391	20.231	5.56278	24.3942	19.2366	109.197	97.9548	114.688	17.8441	19.6137	18.2723	13.5791	19.331	15.215	7.4089	4.07629	4.56963	0	3.59687	2.42914	100.633	109.236	119.788	10.129	13.5596	12.3742	17.4348	10.287	11.5482	15.7789	12.5086	18.5463	6.86946	5.74363	10.3393
				BT_2818	BT_2818	fig|226186.12.peg.2865	AAO77924	Outer membrane TonB-dependent transporter, utilization system for glycans and polysaccharides (PUL), SusC family	51.3533	47.6734	47.0671	0.696331	0.548886	1.10188	0	2.69401	0	8.32262	5.8298	7.43564	1.34809	0.448529	1.977	0.985158	5.8935	2.24014	42.9269	88.2306	57.1157	0.989597	0.652043	0.81338	0.593921	0.843871	0.723933	0.649576	0.362571	1.21813	0	1.62872	0	90.9782	74.8909	82.7212	1.0685	1.45958	1.48124	0.839003	0.827986	0.6497	1.20248	0	1.11814	0.441637	0.636505	0.652926
				BT_4633	BT_4633	fig|226186.12.peg.4713	AAO79738	Cell surface glycan-binding lipoprotein, utilization system for glycans and polysaccharides (PUL), SusD family	4.08389	3.55024	4.14594	7.74293	7.01651	9.22353	3.85029	4.65626	1.28104	4.65105	3.61305	5.51799	6.67984	4.1882	3.87873	0.794741	8.81095	7.11082	3.70291	8.26136	3.97055	5.32873	3.6802	4.0733	3.34547	3.18889	4.63654	2.58622	0.817507	0.840673	3.46142	6.392	7.75295	6.17257	4.44693	4.11875	5.0976	7.28392	7.6023	6.10633	5.74594	6.00957	12.5138	1.24938	6.87143	3.43696	3.97853	2.9317
				BT_1282	BT_1282	fig|226186.12.peg.1309	AAO76389	hypothetical protein	0.089256	0.070323	0.146045	0.102729	0.067314	0.357052	4.84243	0	1.04618	0.262191	0.179641	0.144212	0.084233	0	0	0.314476	0	0	0.033165	0.147739	0.087473	0.069477	0.454717	0.330603	0.60916	1.12203	1.61385	0	0	0	0	1.56089	0	0	0.14118	0.016291	0.202449	0.22108	0.16546	1.7834	0.950272	0	0	0	0	0.969231	0.218125	0
				BT_3752	BT_3752	fig|226186.12.peg.3814	AAO78857	Cell surface glycan-binding lipoprotein, utilization system for glycans and polysaccharides (PUL), SusD family	1.44422	0.805254	1.25738	1.2134	1.98562	1.03081	1.80331	2.35635	0	1.1066	1.34933	1.56147	0.946243	0	0.956248	1.57266	5.11249	0	0.946294	2.61414	1.80098	1.27303	0.985415	1.18838	2.20208	0.920867	2.31227	0	5.35495	0.3969	0	1.82154	0	2.31532	1.81835	1.89245	0.738371	0.669001	0.635356	2.76921	3.86637	3.72799	5.48894	1.15884	5.1593	0.47944	1.13081	1.86344
				BT_3753	BT_3753	fig|226186.12.peg.3815	AAO78858	hypothetical protein	0.387148	0.609419	0.568791	0.67155	0.381531	0.675671	1.92043	0.532487	1.82474	0.626825	1.10575	0.746702	4.13584	1.68794	1.92612	0.271223	6.66615	2.34127	0.014446	0.621352	0.667442	0.587052	0.47045	0.573245	2.58847	1.73282	3.82666	0	0	0	0	5.8612	2.00083	0.864678	0.897842	1.41217	0.426844	0.42999	0.395053	3.81324	3.77882	3.01771	3.13508	5.0045	6.59612	0.240519	0.568152	2.65625
				BT_1048	BT_1048	fig|226186.12.peg.1065	AAO76155	Endo-beta-N-acetylglucosaminidase F2	1.11889	0.350928	0.603123	0.829334	0.62955	1.77419	0.99876	2.18077	1.65214	1.40672	1.75632	2.13758	4.7303	2.8774	0	1.25382	8.34965	11.3876	0.521072	0.918879	0.858152	0.996982	0.901867	0.94926	1.64669	0.782109	1.88374	0	6.34519	3.69946	0	1.53069	1.08372	0.861377	0.901118	1.43055	0.815449	0.650808	0.734825	1.6604	2.3944	1.44364	0	0	3.74183	1.40615	1.29165	0.808468
				BT_4634	BT_4634	fig|226186.12.peg.4714	AAO79739	Outer membrane TonB-dependent transporter, utilization system for glycans and polysaccharides (PUL), SusC family	2.01771	1.93033	2.08907	1.21767	1.4595	0.822623	0.373354	0.899941	0.872307	0.469494	0.318593	0.482558	2.29215	1.73232	0.955716	1.53589	1.73751	1.83075	0.531089	1.77032	2.20073	0.624791	0.237138	0.26357	0.463911	0.977317	1.47545	0.66112	0	0.275506	1.99896	1.5499	3.15957	3.28298	2.26615	2.56279	0.312235	0.429277	0.341024	2.10847	2.24798	1.38976	2.10805	2.12983	6.24646	1.20113	1.40281	2.29407
				BT_2820	BT_2820	fig|226186.12.peg.2867	AAO77926	Outer membrane TonB-dependent transporter, utilization system for glycans and polysaccharides (PUL), SusC family	13.1701	9.39638	11.5173	0.833159	0.452499	0.647504	0.966424	0.420793	1.21572	3.18897	3.07514	3.30016	0.914101	1.77208	2.02485	0.394476	7.56891	1.7426	10.5794	17.4036	11.8698	0.588661	0.340972	0.446107	0.721364	0.63371	0.215762	0	0	0.84931	0	0.374748	0	19.6559	19.389	20.467	0.353342	0.698169	0.69512	0.716955	0.191764	1.08678	0	2.12974	1.38447	0.042388	0	0.752581
				BT_2825	BT_2825	fig|226186.12.peg.2872	AAO77931	Chitinase (EC 3.2.1.14)	1.39587	1.36036	1.31448	0.071762	0.188132	0.166461	0	0.796307	0	0.39247	0.249787	0.155872	0.545729	0	4.38375	0	0	0	0.602185	2.42883	1.27032	0	0.178756	0.138171	0	0.045291	0.881626	0	0	2.53395	0	0	0	2.30983	2.40423	1.96678	0.116482	0.078319	0.294762	0	0.953744	0	0	0.947659	0	0.901042	0	0
				BT_3983	BT_3983	fig|226186.12.peg.4048	AAO79088	Outer membrane TonB-dependent transporter, utilization system for glycans and polysaccharides (PUL), SusC family	3.95455	4.45725	3.71078	2.33859	3.42054	3.01474	4.64104	2.65398	0.226295	2.01292	2.37863	3.22582	11.6335	17.4636	13.5765	3.44547	12.3961	14.2663	2.2165	7.18899	4.68141	1.42036	0.771739	0.870947	3.22915	2.52437	2.3835	1.53404	2.54665	2.12331	4.43448	3.02213	2.11605	9.50518	9.05139	9.73963	2.66225	3.16514	3.61835	4.43767	7.35138	6.79285	6.28815	4.88721	9.61193	1.22853	1.87783	2.79327
				BT_0866	BT_0866	fig|226186.12.peg.878	AAO75973	Cell surface glycan-binding lipoprotein, utilization system for glycans and polysaccharides (PUL), SusD family	0.343619	0.190787	0.2807	0.459657	0.127046	0.240263	0	0	0.776084	0.347223	0.255038	0.293535	0.378258	0	0	1.31269	1.16405	0	0.405262	0.460719	0.333669	0.1838	0.291175	0.205673	0.281011	0.26899	0.393535	0	0.810405	0	6.29104	1.6973	1.32098	0.426801	0.463177	0.465157	0.241246	0.367607	0.32596	0.081493	0.631418	0.442891	0	0	0	1.28557	1.51675	0.176105
GLCNACASE_HS3	Alpha-N-acetylglucosaminidase	H2O + Product GLCAASE_HS, GlcNAc-IdoA-Gal-Gal-Xyl-L-Ser (protein) --> N-Acetyl-D-glucosamine + Product GLCNACASE_HS3, IdoA-Gal-Gal-Xyl-L-Ser (protein)	BT_0438 or BT_3590 or BT_4359	BT_0438	BT_0438	fig|226186.12.peg.437	AAO75545	Alpha-N-acetylglucosaminidase (EC 3.2.1.50)	0.603523	0.583512	0.534998	0.175761	0.12219	0.145118	0	0.838772	0	0.170976	0.043398	0.184896	0.931967	1.24324	2.18504	0.090482	1.08576	0	0.732533	0.678679	0.501257	0.095339	0.062073	0.246723	0.023955	0.725759	0.577641	0	0.384716	1.53434	2.20058	0	0.821086	0.66884	0.499721	0.639417	0.156232	0.196465	0.136292	1.8157	0.926071	1.14699	0	0.921765	0	0.274192	0.517502	0.525162
				BT_3590	BT_3590	fig|226186.12.peg.3649	AAO78695	Alpha-N-acetylglucosaminidase (EC 3.2.1.50)	2.52953	2.07966	2.5381	3.62853	3.64135	3.77404	0.236699	0.491941	0.721715	3.5176	3.03731	4.47929	1.63396	2.66971	0	0	1.0824	0	0.909635	2.1967	2.18424	3.38114	3.53442	3.25603	1.43297	1.14249	2.63802	0	0.920584	0	0	0.096434	1.73965	2.72808	2.79865	2.56911	3.70416	4.32599	3.83736	6.41297	2.01842	4.36585	0	1.18153	1.07951	0.710769	0.945915	0.373986
				BT_4359	BT_4359	fig|226186.12.peg.4436	AAO79464	Alpha-N-acetylglucosaminidase (EC 3.2.1.50)	11.7297	12.2928	15.2542	8.59924	9.65656	9.0762	56.0534	57.4267	48.5182	14.1828	18.4588	14.2648	169.7	160.438	181.255	50.2276	161.672	206.158	5.96925	9.20134	9.485	18.3466	20.6631	15.5849	72.0934	49.5457	68.7056	62.1776	71.8336	56.9591	51.982	39.3229	43.0346	11.4881	10.7669	10.2447	6.96416	7.82837	9.14125	74.6975	77.7198	74.7617	111.813	92.4445	103.161	40.5522	35.7334	36.8085
B_MANNASEe	beta-mannosidase, extracellular	H2O + beta-1,4-mannose-N-acetylglucosamine --> N-Acetyl-D-glucosamine + D-Mannose	BT_0458 or BT_2855 or BT_4074 or BT_2432 or BT_3599	BT_2855	BT_2855	fig|226186.12.peg.2901	AAO77961	Beta-mannosidase (EC 3.2.1.25)	0.674694	0.459213	0.508964	0.874051	0.814545	1.19927	1.11596	1.85522	1.70067	1.74928	1.81778	2.15306	4.04733	1.65112	3.06593	1.98747	3.69661	2.89935	0.524254	0.801944	0.848208	1.48371	1.1071	1.19557	3.22281	2.47134	2.25149	1.07698	0.666875	1.02962	0	0.594091	0.667382	0.929015	1.03865	1.22325	1.08116	1.48827	1.33487	3.29873	1.58171	2.91366	1.97676	6.98851	2.74786	1.02713	2.36038	1.02471
				BT_2432	BT_2432	fig|226186.12.peg.2494	AAO77539	Beta-mannosidase (EC 3.2.1.25)	4.63114	4.44526	4.72629	3.65525	3.90699	3.5469	3.60878	2.819	4.10818	2.99756	2.90794	3.46387	5.38306	3.55484	3.42489	3.04282	10.2044	4.93018	4.62388	6.48536	6.90458	3.97897	3.21422	3.49201	1.50167	1.69712	2.17254	3.97894	5.01046	4.49303	0	1.91168	2.85454	6.02182	6.14773	6.66401	2.58272	2.95146	2.95171	2.25368	1.4565	1.76273	7.31948	7.65545	12.4446	4.2825	3.8388	4.80866
				BT_0458	BT_0458	fig|226186.12.peg.458	AAO75565	Beta-mannosidase (EC 3.2.1.25)	98.9956	85.6482	98.1298	105.731	118.889	113.794	41.3161	58.3531	53.2078	73.8913	80.635	81.7639	97.6913	93.8175	114.831	19.9244	137.488	124.349	113.407	164.648	122.622	150.531	124.554	115.68	57.4675	41.5391	61.6997	68.3869	59.4904	46.5433	35.9155	36.9181	30.5667	151.82	120.95	133.57	39.7654	42.5955	44.2923	70.5561	71.1306	68.1324	57.9217	38.3879	64.3663	14.8876	10.9875	12.2301
				BT_3599	BT_3599	fig|226186.12.peg.3658	AAO78704	Beta-mannosidase (EC 3.2.1.25)	1.62227	1.26586	1.35244	1.73435	1.57883	1.12442	1.01945	0.847414	0	0.735112	0.880474	1.05337	0.248816	0	0	0.210325	0.762333	1.06368	0.867401	2.14	1.46463	0.585858	0.299256	0.378575	0.149011	0.474918	0.60838	0	0	0	0	0.339614	0.800734	2.33839	1.6829	1.62039	1.16827	1.32147	1.15816	0.86918	3.33204	1.83508	2.87977	0.612807	0	0.640267	0.134238	0.466387
				BT_4074	BT_4074	fig|226186.12.peg.4139	AAO79179	Beta-mannosidase (EC 3.2.1.25)	3.20465	2.45273	2.91847	3.26614	3.87586	3.43249	1.03116	0.822827	2.5142	2.39832	2.90496	3.66354	1.9426	3.36987	2.34071	1.991	4.52718	4.48088	1.95483	4.1046	2.89511	2.34204	1.68807	1.62822	1.60563	0.672475	0.540602	0	1.7621	0.91326	4.58686	3.89528	2.42258	3.64314	3.57682	3.99714	2.91522	3.12274	3.04717	2.02772	2.95938	2.15396	2.40822	2.62962	0.329636	5.23683	2.14796	3.26313
GALASE_HSe	Extracellular beta-galactosidase	2.0 H2O + Product IDOURASE_HS3, Gal-Gal-Xyl-L-Ser (protein) --> 2.0 D-Galactose + Undegradable product GALASE_HS, Xyl-L-Ser (protein)	BT_0290 or BT_0461 or BT_0757 or BT_0983 or BT_0992 or BT_0993 or BT_0996 or BT_1626 or BT_2190 or BT_2680 or BT_2922 or BT_2969 or BT_3092 or BT_3114 or BT_3179 or BT_3293 or BT_3340 or BT_3513 or BT_3654 or BT_4050 or BT_4152 or BT_4156 or BT_4160 or BT_4181 or BT_4241 or BT_4667 or BT_4684	BT_3654	BT_3654	fig|226186.12.peg.3714	AAO78759	beta-galactosidase precursor	7.86307	6.01745	6.6906	9.50728	9.98865	10.9671	0.775861	3.54739	5.51938	12.7088	14.5838	12.9533	6.37549	6.86733	5.70598	2.585	3.72051	9.98742	9.46747	11.4925	8.21826	10.0081	9.25699	9.36074	5.98719	3.40138	3.11037	8.02049	2.37021	2.86493	0	4.33424	3.44935	13.5103	11.3527	12.313	4.12324	4.49672	4.63284	7.30936	5.29611	5.31712	2.87195	4.66308	7.27945	0.920851	1.77005	1.60892
				BT_0290	BT_0290	fig|226186.12.peg.289	AAO75397	beta-galactosidase precursor	1.52804	1.68993	1.65837	6.01456	7.30393	5.96666	13.0054	10.9035	22.6095	6.29116	9.07917	8.66144	15.9608	16.2091	3.96824	10.4094	8.43933	7.28804	1.01807	2.63998	2.13834	7.0514	4.54172	4.28079	9.43669	5.58393	13.899	8.09114	13.6995	14.6625	16.415	32.5521	34.1588	3.81426	3.37838	3.53093	5.40596	5.99766	6.50027	14.871	18.9973	24.28	13.9436	11.3961	6.82165	15.888	9.6413	14.1805
				BT_0993	BT_0993	fig|226186.12.peg.1010	AAO76100	beta-galactosidase	0.174518	0.202073	0.154399	0.571896	0.503851	0.504808	0.347989	1.22125	0.667737	0.610865	0.688304	0.732313	0.991649	3.09448	0.636533	0.99004	0.50565	1.01509	0.112612	0.217235	0.203319	0.281896	0.330549	0.562961	0.666691	0.815036	1.33817	0	0.550498	0.713342	0	1.25899	0	0.073496	0.25157	0.157196	0.456807	0.485364	0.462812	1.18716	1.81741	0.813859	0	1.27337	0	0.853238	0	0.824651
				BT_3179	BT_3179	fig|226186.12.peg.3241	AAO78285	beta-galactosidase (EC 3.2.1.23)	19.805	16.4468	16.4215	23.4378	25.8812	22.92	23.335	23.4259	20.9324	35.6782	37.1116	36.1882	53.3927	63.2339	54.8381	11.8174	55.3137	63.5944	23.1583	23.0291	24.6367	38.3818	40.4903	36.7788	27.0823	31.0896	28.5106	31.3256	31.0127	21.6044	15.848	11.8568	12.0075	25.1453	30.3848	29.089	19.3972	23.6282	21.9416	24.4764	22.0367	27.4615	45.5357	63.492	29.9619	16.597	17.1775	15.9512
				BT_0992	BT_0992	fig|226186.12.peg.1009	AAO76099	beta-galactosidase	0.167302	0.179381	0.183574	0.57692	0.583749	0.392744	0.806192	0.819052	1.50168	0.541174	0.656714	0.588208	0.624654	1.93946	2.87279	0.31594	0.515115	1.23234	0.296157	0.392596	0.295314	0.424382	0.326546	0.336465	0.917717	0.444433	0.573727	2.38005	0	0.330613	2.58274	0	0.851261	0.150666	0.194646	0.211276	0.297938	0.396263	0.352497	1.47172	1.54919	1.46053	0	0	0	0.371171	0.194543	2.25264
				BT_0461	BT_0461	fig|226186.12.peg.461	AAO75568	beta-galactosidase	5.51745	4.66385	4.94463	1.69112	1.75354	2.00069	1.22679	2.46451	1.29856	2.51892	2.78589	2.78313	3.00091	2.30013	3.37887	1.21499	2.44841	2.70795	5.08402	7.07383	6.66117	1.59658	1.1082	1.14325	1.15236	0.91839	1.5364	1.58494	0.59603	0.566142	0	2.66461	2.56226	8.02426	8.2735	9.02159	0.890769	0.873341	1.05891	1.18421	4.13765	1.83662	8.46924	5.42101	0.617634	0.377107	3.40991	0.83747
				BT_4181	BT_4181	fig|226186.12.peg.4248	AAO79286	beta-galactosidase	1.99035	1.80381	2.27993	1.21022	1.98239	1.57568	0.686746	0.285418	0	1.38159	1.31976	1.8599	0.735878	3.37103	1.25782	0.604883	0	0.589699	0.952314	2.51229	2.0559	1.0479	0.814193	0.817283	0.310217	0.549186	0.576274	0	0.500156	0.831617	0	0.838716	0.667382	2.37596	2.66764	3.06506	0.872611	0.76221	0.875517	1.07487	0.55694	0.193253	0.304117	0.755514	1.20219	1.06663	0	0.107864
				BT_0996	BT_0996	fig|226186.12.peg.1013	AAO76103	beta-galactosidase	0.169902	0.216432	0.133793	1.05951	0.901286	1.06916	1.29487	0.440263	0.866783	0.921516	1.02173	0.960296	1.45375	0.610555	0	0.249836	1.86198	1.96892	0.154824	0.24769	0.176031	0.805349	0.600194	0.65353	0.858952	1.03043	1.93927	0.911639	0.685126	0.18995	0	0.550745	0.762031	0.313987	0.263653	0.191467	0.654339	0.834233	0.89332	1.14074	1.41404	1.10813	3.1501	1.5435	4.60162	0.324	0.466874	0.478367
				BT_4684	BT_4684	fig|226186.12.peg.4765	AAO79789	beta-galactosidase (EC 3.2.1.23)	6.9568	7.07437	9.08853	18.4747	18.0692	12.4723	26.1002	26.9711	43.6342	13.7858	11.0787	14.7982	83.6233	90.4622	54.7885	49.2015	19.4504	20.6663	2.13955	8.40793	7.00379	21.8054	16.6847	18.7941	23.9658	35.7626	54.6755	16.5538	14.7708	25.0107	118.123	79.1153	110.989	11.356	10.0368	10.3486	29.474	26.1461	27.7358	118.701	140.395	129.493	22.3037	26.2052	24.0528	72.4368	44.524	47.0639
				BT_2190	BT_2190	fig|226186.12.peg.2254	AAO77297	beta-galactosidase	6.66106	5.83535	6.97364	4.44976	3.1598	6.87394	6.25589	3.2724	0.728749	9.05969	8.51408	7.93664	3.35688	3.2955	7.17308	2.24706	3.30422	2.26665	8.18165	9.43084	7.47229	9.76042	8.60175	8.42501	3.52419	4.45098	0.52617	0	8.1878	5.14341	0	1.02534	4.35843	6.54981	7.00887	7.70603	4.89112	6.15871	5.50468	6.45745	2.90838	4.21364	9.44602	7.60131	8.02179	3.56949	1.60761	0.945096
				BT_0983	BT_0983	fig|226186.12.peg.1000	AAO76090	beta-galactosidase (EC 3.2.1.23)	0.701069	0.627902	0.596821	1.81408	1.21911	1.52168	1.30852	1.65172	0.689414	2.1703	2.07937	2.12918	0.964151	0.778183	1.60047	1.29699	1.67727	2.06118	0.651975	0.569382	0.61285	1.90011	2.42545	2.46179	1.32557	2.00386	1.69795	1.93182	2.32271	1.56538	0	0.552569	3.01521	0.616781	0.888633	0.993741	0.974286	1.28392	1.37175	2.25514	0.961933	1.75413	3.18869	0	0	0.267986	0	0.549171
				BT_2680	BT_2680	fig|226186.12.peg.2721	AAO77786	beta-galactosidase	5.12853	4.86251	5.07246	2.45611	2.50955	2.12623	2.79696	1.72604	1.11941	3.75568	3.06009	3.88412	1.70228	2.71654	0	0.597035	0.660143	1.35801	6.77144	7.76315	5.08336	1.97703	2.13682	2.56329	2.84119	1.12491	2.05059	2.56448	3.29201	1.25115	1.22183	2.2772	2.12316	7.33782	6.66458	6.98182	2.83083	3.61068	3.65491	1.59735	2.12125	2.55266	6.15312	2.14401	2.3729	2.22298	1.47168	1.43745
				BT_3513	BT_3513	fig|226186.12.peg.3577	AAO78619	beta-galactosidase	0.628963	0.544604	0.597852	2.23761	2.72047	1.98974	1.53151	2.12225	1.18635	1.11598	1.02025	1.15617	0.876497	0	5.93175	0.112081	2.02439	1.53593	0.303108	0.35118	0.306649	1.7741	1.22516	1.36242	0.739077	0.778346	1.38013	0	1.1358	1.68442	0	0.297317	0	0.576739	0.927186	0.82092	0.601471	1.01993	0.927699	1.48114	2.31241	1.24502	2.50718	0.814696	0	0.811245	0.638123	0.926496
				BT_0757	BT_0757	fig|226186.12.peg.773	AAO75864	beta-galactosidase (EC 3.2.1.23)	3.49006	3.07411	2.75283	10.0068	9.13456	12.6878	17.9506	25.5984	22.7267	12.7712	13.9051	12.9247	59.8794	51.3372	58.4077	18.521	77.7463	74.697	3.91507	5.65702	4.72385	19.3992	18.2113	16.6784	25.9241	24.5037	26.5347	28.6895	34.9616	18.406	11.8437	11.1416	11.3817	3.54417	4.24886	4.30808	4.54568	5.83205	5.01114	15.8556	9.34927	12.3265	44.5586	31.2539	44.8433	5.90889	7.15662	8.81651
				BT_4152	BT_4152	fig|226186.12.peg.4219	AAO79257	beta-galactosidase (EC 3.2.1.23)	1.34109	0.999817	1.18121	0.86188	0.797478	0.728897	1.67933	0.751634	1.39991	0.771321	0.961841	0.883998	1.91499	3.93419	3.47027	0.303439	4.80394	2.31731	1.59231	1.90099	1.41427	0.717257	0.861671	0.477913	1.29678	1.32235	1.51934	0	5.29646	0	4.43391	0.876479	0	2.33632	2.32454	2.44526	0.3689	0.640763	0.369802	1.90895	2.72704	3.07254	3.58522	1.70549	3.01547	0.713398	0.623172	1.51503
				BT_3293	BT_3293	fig|226186.12.peg.3360	AAO78399	beta-galactosidase (EC 3.2.1.23)	11.3956	10.215	11.489	7.31859	8.87227	8.40869	13.6251	13.7402	18.1327	5.69083	6.912	6.87803	12.4775	11.4811	8.46254	5.80672	12.433	23.008	5.66	14.7221	14.2872	10.1596	7.45708	7.06158	8.05392	7.12228	8.38793	22.481	16.4828	14.242	9.06928	12.8544	14.0413	20.5103	20.0507	21.7789	3.34109	3.60086	4.01775	6.41066	8.0523	8.30231	13.7573	15.5289	19.295	10.2373	8.04636	7.52675
				BT_4050	BT_4050	fig|226186.12.peg.4112	AAO79155	beta-galactosidase (EC 3.2.1.23)	33.5605	28.8926	32.2431	13.4688	13.9541	16.7844	16.1744	9.79093	11.7433	13.6722	12.9816	15.1541	9.03171	14.2323	5.57375	5.48366	18.7081	12.5964	36.5076	57.1485	38.4326	11.1716	9.89786	12.0624	4.42585	5.69769	3.84795	10.4363	14.1498	11.4953	8.59878	11.6401	12.2134	53.8956	50.1117	54.5226	4.98572	6.59649	6.69032	6.43903	5.04684	5.12831	8.54137	7.42994	7.72104	8.00912	6.50129	7.95438
				BT_3114	BT_3114	fig|226186.12.peg.3177	AAO78220	beta-galactosidase	22.5182	17.0308	22.9954	17.0931	17.6957	17.9777	4.76123	4.39028	5.10107	36.2024	46.7968	42.5678	8.89556	13.5686	12.7178	3.80652	8.16851	7.76172	40.2086	34.6661	35.3144	26.6521	27.8217	23.1072	5.18825	4.40516	5.51784	4.66556	6.83577	4.08294	10.7237	2.66441	5.3963	41.3924	42.7635	45.7872	15.0405	18.2674	16.6205	6.1414	4.1815	4.17897	6.49698	3.67233	5.63	1.88043	2.79513	3.68471
				BT_3340	BT_3340	fig|226186.12.peg.3407	AAO78446	beta-galactosidase (EC 3.2.1.23)	34.3008	33.9992	35.5358	20.5407	24.8079	18.8562	13.7319	21.4693	23.7905	8.86997	8.33142	11.6249	7.67549	13.2235	6.50818	7.72497	6.72647	7.14856	19.2313	46.3088	36.3482	14.1267	10.0677	13.0382	7.95369	12.9457	11.4364	23.8853	17.4591	28.6168	41.0718	47.4456	41.653	44.3205	39.1236	43.2191	12.1588	13.2272	12.5093	12.1338	13.3747	17.0824	6.28915	7.45581	5.14267	19.9265	23.4089	15.6509
				BT_1626	BT_1626	fig|226186.12.peg.1664	AAO76733	beta-galactosidase (EC 3.2.1.23)	18.4176	16.0222	14.373	3.16037	3.01434	4.34424	3.77281	3.79076	7.66581	8.44724	7.1593	8.35046	5.90306	8.16985	11.6129	1.93898	14.0956	6.06949	17.0481	16.8052	17.6895	3.574	3.42254	2.89022	2.72887	2.09427	2.12197	4.2221	5.52837	3.28944	7.68425	2.26149	2.43512	20.0014	22.1575	21.552	5.41838	5.75725	5.65985	1.90942	2.16977	2.75346	4.9154	1.54963	3.81103	2.09802	1.43944	1.14548
				BT_3092	BT_3092	fig|226186.12.peg.3153	AAO78198	beta-galactosidase	1.1302	0.968208	0.995668	1.37724	2.02452	1.9957	1.59303	0.833841	0.959455	1.82299	1.69091	2.08583	1.21375	3.13702	0	0.299771	4.36531	2.73348	1.53586	1.67198	1.6794	2.19318	2.15957	1.69735	1.8811	1.15804	0.926095	0.871455	3.67146	1.90663	0	0.48075	0	2.07241	1.84587	1.75421	1.1174	1.45017	1.37104	0.910873	1.48177	1.55441	8.35045	3.1412	1.5545	1.63535	1.37177	0.745728
				BT_4156	BT_4156	fig|226186.12.peg.4223	AAO79261	beta-galactosidase	1.00661	0.872238	0.885457	1.45559	1.39614	1.40761	0.221228	0.919457	0.404581	1.09765	0.770589	0.799598	0.877852	0	2.27	0.445732	0.544975	0.811288	1.15039	1.30245	0.891629	1.28273	1.70997	1.63274	0.337693	0.15576	0.456101	1.56744	0.744811	0	0.728976	1.54915	0.229341	1.20364	1.34119	1.05287	0.61121	0.872921	0.724693	0.356953	0.264494	0.184103	0	1.6561	2.56979	0.529571	1.02485	0.222491
				BT_4667	BT_4667	fig|226186.12.peg.4748	AAO79772	beta-galactosidase	14.3234	11.708	12.7925	4.51748	4.75133	5.3953	1.84543	1.57792	0.642971	6.74214	6.63237	8.47731	5.74253	5.5107	3.48706	2.58899	20.624	12.6451	8.87552	14.2272	11.8034	4.76237	3.92631	4.55842	1.42288	2.06503	1.6187	0.77857	0.478246	4.13682	1.52042	1.07374	0	17.1803	16.7765	16.1932	4.3986	5.41439	4.32372	1.02425	0.885634	0.699928	2.91534	0	0	0.87556	1.37692	0.598408
				BT_4241	BT_4241	fig|226186.12.peg.4312	AAO79346	beta-galactosidase (EC 3.2.1.23)	12.5309	10.4903	12.9806	7.97574	8.79048	9.64716	6.04511	2.79852	7.30693	4.57588	4.20751	6.0395	2.57513	7.0418	2.02931	0.92182	4.25157	9.12474	10.1186	22.1521	14.6651	5.748	4.43724	5.08624	1.51866	1.69828	2.1589	2.87947	6.73461	6.24681	0	2.92756	1.98246	19.9655	17.0606	17.6631	1.87874	2.79021	2.38745	0.965837	0.987659	0.382727	1.21593	0.923831	2.8979	1.68843	1.82502	1.58378
				BT_2922	BT_2922	fig|226186.12.peg.2969	AAO78028	beta-galactosidase	6.58694	5.31555	7.2287	5.37788	3.80531	7.95896	12.398	7.70073	5.93173	9.17782	12.3429	11.4451	30.1197	35.1742	13.6161	3.66131	4.96895	1.79191	3.76836	7.5201	7.3899	9.44225	7.69126	5.2974	15.9641	10.4959	10.2819	4.85023	2.36624	3.63835	2.40409	4.63814	1.26221	7.47625	7.74296	8.78159	4.62381	8.2573	7.99972	53.5679	39.5385	42.3825	31.1418	18.5751	24.666	6.82798	2.02072	3.15009
				BT_2969	BT_2969	fig|226186.12.peg.3019	AAO78075	beta-galactosidase (EC 3.2.1.23)	1.10107	1.13215	1.28974	1.16495	0.509898	1.27395	1.48588	2.41911	0	1.15281	1.28738	1.1879	3.35798	1.09829	0	0.945298	2.32174	1.07789	1.209	2.41209	1.28836	1.07365	1.02959	0.779551	0.800291	1.21646	1.2451	4.75571	2.32814	2.28679	1.7855	0	1.1779	1.61308	1.95276	2.00946	0.700069	0.77659	1.08124	2.81942	1.18569	2.44205	3.4455	0	2.76698	2.40409	1.17042	0.861685
				BT_4160	BT_4160	fig|226186.12.peg.4227	AAO79265	beta-galactosidase precursor	5.79181	4.98213	5.42783	8.97607	6.58437	10.6734	1.86887	1.76086	3.48257	9.86988	7.40877	9.49617	1.82501	3.11478	1.26257	0.951379	1.506	3.47162	15.9479	11.9707	7.43628	8.65794	8.97707	9.18874	1.88755	1.04357	0.37198	3.22087	2.01953	2.4736	16.9393	1.72609	3.87897	13.2767	9.02245	10.1849	9.29192	10.3084	11.0466	2.07372	2.23179	3.77485	8.05431	1.1074	12.6592	1.90082	1.26839	1.81314
GALASE_OGLYCAN3e	Beta-galactosidase, mucin-type O-glycans, extracellular	Core 8 + H2O --> Tn antigen + D-Galactose	BT_4241 and BT_4246 and BT_4247	BT_4241	BT_4241	fig|226186.12.peg.4312	AAO79346	beta-galactosidase (EC 3.2.1.23)	12.5309	10.4903	12.9806	7.97574	8.79048	9.64716	6.04511	2.79852	7.30693	4.57588	4.20751	6.0395	2.57513	7.0418	2.02931	0.92182	4.25157	9.12474	10.1186	22.1521	14.6651	5.748	4.43724	5.08624	1.51866	1.69828	2.1589	2.87947	6.73461	6.24681	0	2.92756	1.98246	19.9655	17.0606	17.6631	1.87874	2.79021	2.38745	0.965837	0.987659	0.382727	1.21593	0.923831	2.8979	1.68843	1.82502	1.58378
				BT_4246	BT_4246	fig|226186.12.peg.4317	AAO79351	Cell surface glycan-binding lipoprotein, utilization system for glycans and polysaccharides (PUL), SusD family	2.29288	2.63269	2.07268	4.54198	5.30754	4.59891	2.38775	1.30455	2.77411	1.61332	1.4432	1.6447	9.95565	15.655	13.7261	1.4289	4.05811	2.94326	1.24864	4.79986	2.61681	2.42248	1.14453	1.39973	0.800787	1.07925	1.97645	0	1.06208	1.51235	9.27611	3.44798	5.07575	1.73805	1.42234	1.7472	0.57612	0.654689	1.05519	3.60778	6.39822	3.9935	5.32687	2.43286	0	3.79014	4.7697	2.45718
				BT_4247	BT_4247	fig|226186.12.peg.4318	AAO79352	Outer membrane TonB-dependent transporter, utilization system for glycans and polysaccharides (PUL), SusC family	3.055	2.95123	2.56137	5.51858	7.91508	6.4317	3.96445	4.67602	7.17232	1.64567	1.15793	1.82798	18.2473	36.3108	38.6649	6.46068	6.44498	11.1549	1.13763	3.45602	2.83779	2.24876	1.36492	1.58308	1.87683	2.89315	4.15434	4.5687	2.6876	2.82102	13.0622	9.43523	10.3684	2.05913	1.94978	1.75262	0.874513	1.01656	1.25609	6.17423	12.4184	7.29276	5.66433	3.31433	5.3411	12.5298	7.91991	8.42886
NEULACNTTR_SIASEe	sialidase, Sialyllacto-N-tetraose	H2O + Sialyllacto-N-tetraose (HMO, PMID: 17002410) --> N-Acetylneuraminate + Lacto-N-tetraose (HMO, PMID:11425797)	BT_0455 or BT_2194 or BT_2892	BT_2194	BT_2194	fig|226186.12.peg.2258	AAO77301	sialidase precursor, exo-alpha-sialidase	2.39134	1.90922	2.33426	2.06102	2.20959	1.98334	4.28078	2.0352	2.49178	3.71124	6.3374	5.50409	8.10816	21.0859	8.11361	1.23337	3.17355	9.30924	1.46927	2.43929	3.7032	4.40726	3.63261	3.42691	8.14006	1.73214	8.72241	3.62781	1.39779	1.55927	0	2.87806	2.39284	2.38209	3.17698	3.84422	1.34537	1.4717	1.813	10.5807	9.07243	13.5887	0	0	6.37143	0.28895	0	0.200116
				BT_0455	BT_0455	fig|226186.12.peg.455	AAO75562	Sialidase (EC 3.2.1.18)	216.248	194.897	219.136	128.968	114.567	128.153	77.0996	85.2731	66.668	232.068	160.194	165.49	82.6894	137.369	94.3667	72.0375	170.546	53.208	458.236	341.113	295.541	168.871	201.716	201.014	63.8469	151.953	83.5568	68.7332	90.0347	69.2157	24.2856	15.9563	27.7792	402.963	309.911	325.841	81.5957	109.073	103.823	82.24	44.5205	55.6949	22.6545	33.618	38.1951	22.1253	19.2608	28.7926
				BT_2892	BT_2892	fig|226186.12.peg.2938	AAO77998	hypothetical protein	3.61895	3.8459	3.32019	7.22415	6.7783	9.6354	3.34231	7.82003	4.58402	26.678	39.7815	31.8197	13.4178	6.1739	12.0873	11.0615	9.32225	13.6897	2.97756	3.6292	3.82386	22.3336	24.5534	16.298	10.3821	4.88546	8.98732	6.89396	7.06415	2.15478	0	2.7258	4.97893	3.1766	4.81967	5.23293	9.39212	12.7664	13.7735	15.5906	8.50711	11.1066	16.7938	33.4254	19.8346	8.00707	6.35556	2.67087
GALNACASE_OGLYCAN1e	N-acetylgalactosaminidase, mucin-type O-glycans, extracellular	Tn_antigen[e] + h2o[e] --> Ser_Thr[e] + acgal[e]	BT_0065	BT_0065	BT_0065	fig|226186.12.peg.62	AAO75172	hypothetical protein	6.4591	7.02795	4.36519	24.1936	23.7252	25.9468	33.5316	33.1452	13.918	26.1105	30.8536	23.9142	19.9952	21.5199	17.4163	6.69444	8.25044	11.6812	21.4953	12.1924	8.28674	42.8401	55.6486	51.1991	29.6284	37.4447	24.7741	39.023	51.6572	33.9914	13.7918	8.30497	10.2588	7.02077	6.36854	7.47666	8.61506	10.8242	9.83363	16.8599	4.59594	8.13744	4.15621	10.8698	4.18721	3.88247	4.11933	3.96326
GLCAASEe	beta-glucuronidase/ chondroitinase	acgalglcur[e] + h2o[e] --> acgal[e] + glcur[e]	BT_3292 or BT_4151 or BT_3324 or BT_3350	BT_3292	BT_3292	fig|226186.12.peg.3359	AAO78398	beta-galactosidase (EC 3.2.1.23)	1.37051	1.55227	1.73735	1.79707	1.11114	1.30774	2.01669	3.22934	3.87307	0.542442	0.4844	0.86844	3.96257	9.07181	6.63107	3.44733	7.73948	5.60032	0.797179	1.30258	0.807307	0.96507	0.889251	1.03481	2.27211	3.98841	2.8051	5.63026	6.30186	6.69409	7.69461	5.48155	6.33504	1.58622	1.78667	1.15675	0.621112	0.617485	0.709476	2.31147	3.66045	1.30374	1.35318	0	0	5.54139	2.07052	2.75359
				BT_4151	BT_4151	fig|226186.12.peg.4218	AAO79256	beta-galactosidase (EC 3.2.1.23)	2.26477	2.04777	1.99689	3.28402	3.28877	3.05086	1.1986	0.553504	0.315719	2.62371	2.39692	2.03665	1.35698	0.640688	0.976128	0.357799	0.328109	0.814064	6.13923	4.7353	2.21155	1.96097	3.27218	3.14116	0.998653	1.57706	1.98309	0	1.60955	1.67938	0	0.72293	0	4.90845	3.39414	3.3929	1.39403	1.40883	1.23895	0.90823	1.40786	1.12382	1.10202	1.27073	0	0.776582	0.321339	0
				BT_3324	BT_3324	fig|226186.12.peg.3391	AAO78430	Chondroitinase (chondroitin lyase)	196.528	161.938	167.577	5.8933	5.03711	5.88331	3.42799	5.66401	5.47875	6.77841	6.67797	6.71277	2.14864	6.22934	1.76046	1.85038	4.9674	1.24344	287.729	299.602	232.324	7.15117	9.107	8.67606	4.48023	7.35181	4.27977	8.14444	5.35807	6.63376	8.95357	3.70985	2.16657	184.082	186.967	218.261	2.90968	2.96881	2.98563	2.76539	2.63294	3.1533	0.369965	6.98666	8.77395	2.03873	1.08867	2.62537
				BT_3350	BT_3350	fig|226186.12.peg.3418	AAO78456	Chondroitinase (chondroitin lyase)	158.064	131.674	147.732	1.87261	3.08252	2.63993	1.24989	1.52132	2.72121	3.86227	4.08237	4.32407	3.92661	3.2215	2.69948	1.55181	4.03334	3.17259	278.5	257.136	206.438	2.4918	2.78951	2.53682	2.76177	2.0146	1.36671	5.6008	4.04631	2.92439	0	2.28991	2.85376	194.291	179.846	201.16	1.4504	2.25047	1.85866	2.27718	1.64823	2.83351	8.39168	5.30839	3.0406	2.38393	3.87774	1.51538
ECF				BT_0317	BT_0317	fig|226186.12.peg.317	AAO75424	Outer membrane TonB-dependent transporter, utilization system for glycans and polysaccharides (PUL), SusC family	9.50438	9.55426	10.3327	12.5341	10.7321	9.33182	31.7727	39.7795	45.868	4.82899	4.17439	6.41695	164.248	287.912	225.195	50.0282	151.209	108.98	4.3891	10.2785	10.0441	15.1505	12.5614	14.9612	53.4242	58.7103	104.381	28.3807	27.2638	21.5971	55.2632	66.5755	76.9584	12.6454	11.678	11.4803	13.5336	13.6933	14.7637	87.0385	130.046	121.407	50.5284	53.8797	56.3363	60.5307	40.8202	49.073
				BT_0318	BT_0318	fig|226186.12.peg.318	AAO75425	Cell surface glycan-binding lipoprotein, utilization system for glycans and polysaccharides (PUL), SusD family	0.839208	0.777551	0.685701	1.20049	3.09648	2.30304	36.5322	28.8608	30.3028	0.942904	1.63146	1.52789	80.9911	75.4094	115.161	10.5869	54.9241	56.6598	0.490489	1.62592	1.24145	2.82729	1.27102	1.07191	16.1839	11.3022	16.4126	24.7555	13.57	27.1358	90.6571	73.3519	107.496	1.73077	1.73253	1.92366	0.954853	1.06897	1.05639	25.1265	44.0425	30.7576	19.7289	32.8966	15.0676	58.4367	32.2426	26.004
				BT_0319	BT_0319		AAO75426		0.850646	0.527886	0.748269	0.407563	0.132162	1.24842	29.6661	19.5031	63.0569	0.494819	0.581414	1.07509	48.7492	100.806	25.9594	28.8497	35.8619	76.4581	0.134339	0.609255	0.424297	1.02845	0.153695	0.373382	9.51577	12.529	9.96503	0	18.4762	5.92549	106.514	125.768	118.402	0.93618	0.069937	0.442528	0.994627	0.628205	0.600062	12.4541	60.2306	37.4291	104.695	10.0202	0	132.372	61.9664	72.5736
				BT_0865	BT_0865	fig|226186.12.peg.877	AAO75972	putative chitobiase	0.737836	1.01789	1.25839	4.4795	3.68755	4.15864	5.81612	5.44161	4.64955	3.77653	3.44981	4.16463	0.752834	7.47129	6.20289	6.50411	4.84497	11.8113	2.99412	2.04392	1.29706	4.47917	3.99752	3.9553	3.82681	2.51426	2.25104	9.37579	10.6747	6.43769	2.99705	6.95422	7.74367	1.66026	1.24831	1.63593	3.8589	5.86233	4.25583	2.3473	1.8538	3.07733	15.9504	5.42324	2.62111	6.59536	6.71754	6.53969
				BT_0866	BT_0866	fig|226186.12.peg.878	AAO75973	Cell surface glycan-binding lipoprotein, utilization system for glycans and polysaccharides (PUL), SusD family	0.343619	0.190787	0.2807	0.459657	0.127046	0.240263	0	0	0.776084	0.347223	0.255038	0.293535	0.378258	0	0	1.31269	1.16405	0	0.405262	0.460719	0.333669	0.1838	0.291175	0.205673	0.281011	0.26899	0.393535	0	0.810405	0	6.29104	1.6973	1.32098	0.426801	0.463177	0.465157	0.241246	0.367607	0.32596	0.081493	0.631418	0.442891	0	0	0	1.28557	1.51675	0.176105
				BT_0867	BT_0867	fig|226186.12.peg.879	AAO75974	Outer membrane TonB-dependent transporter, utilization system for glycans and polysaccharides (PUL), SusC family	0.961481	1.0386	0.912957	1.78726	1.09275	2.35291	1.77759	3.15206	2.28737	2.01127	1.75587	2.3794	0.73912	0	0	0.238107	1.35699	0	0.632812	1.40358	1.04646	1.47191	1.14116	1.42967	0.364415	1.45131	0.936312	0.816144	0.869236	1.05677	0	2.79766	0	1.36894	1.34661	1.3401	1.37767	1.68735	1.54514	1.33835	1.01094	0.900278	3.35063	0.52059	1.73391	1.23516	0.399817	0.941899
				BT_1032	BT_1032	fig|226186.12.peg.1049	AAO76139	Alpha-1,2-mannosidase	41.0393	34.7299	36.9746	37.6604	40.4102	41.6152	29.6056	34.7796	28.1717	23.3802	21.5031	25.8296	21.0193	29.6338	29.6491	12.4726	49.1214	28.9558	55.7031	60.9996	45.8403	18.9051	18.3546	17.6822	9.65895	9.53791	11.7806	23.8881	36.6712	28.8098	51.5645	38.7892	46.6455	59.7514	56.042	60.1121	15.1005	17.4269	17.8678	12.9976	15.3483	13.2375	20.6563	13.5533	15.9611	24.7547	17.6816	21.4402
				BT_1033	BT_1033	fig|226186.12.peg.1050	AAO76140	1,4-beta-mannosyl-N-acetylglucosamine phosphorylase (EC 2.4.1.320)	126.731	125.143	117.023	123.782	133.544	160.002	124.659	85.9301	71.4033	98.7078	92.4155	105.325	66.6075	74.923	84.6155	19.8953	228.469	103.37	107.307	184.802	110.08	81.0939	70.5802	79.5974	40.865	76.2564	66.1564	80.8992	99.7331	82.169	46.2434	94.6747	57.4336	162.961	129.448	144.759	59.4564	83.8424	88.092	83.614	106.543	100.315	52.0726	21.5527	31.7074	36.6942	22.9013	33.0216
				BT_1034	BT_1034	fig|226186.12.peg.1051	AAO76141	AmpG protein, beta-lactamase induction signal transducer	82.9603	73.6602	74.082	1.5296	2.33709	1.8225	5.56523	3.17124	10.3808	2.21164	3.1598	3.78507	27.2236	65.1904	68.2666	4.08558	9.93233	12.5765	20.0417	93.9691	73.9746	1.14088	0.69129	0.915171	4.30255	7.07804	9.78625	0	2.81556	0.858076	8.49697	5.80645	11.7936	97.9952	82.9997	82.6652	2.12311	2.61526	2.36481	5.95915	12.9215	8.06451	6.86098	15.67	14.0789	5.48485	6.05859	5.95782
				BT_1035	BT_1035	fig|226186.12.peg.1052	AAO76142	beta-hexosaminidase precursor	41.2832	35.4883	34.2261	5.57064	7.03183	6.37183	17.3463	20.5517	17.3901	18.9174	20.1443	19.2686	179.667	329.958	236.744	27.8488	249.902	182.665	23.6668	41.4181	42.9155	12.5499	12.361	11.0102	42.3366	33.9439	50.0647	22.9193	18.9692	20.6461	32.0853	22.3068	19.5899	52.6134	54.2255	48.8193	13.549	14.5101	14.0681	40.044	53.3125	50.2577	60.5672	44.8931	40.2973	48.4608	38.7526	42.3573
				BT_1036	BT_1036	fig|226186.12.peg.1053	AAO76143	hypothetical protein	29.6575	29.0118	25.965	1.57716	2.23179	1.50617	4.77036	1.68817	2.9946	3.63276	3.7009	5.34361	17.6857	28.8512	23.8508	15.4975	36.4877	28.9877	12.4675	29.4776	27.2684	1.04021	0.692439	0.934603	1.1626	1.02841	2.35969	0	2.50848	2.53502	4.18397	5.46937	6.51068	46.2253	33.1199	31.2536	4.30717	5.12787	5.93783	4.09101	3.41523	2.77852	16.1232	3.91248	8.52138	12.9781	6.85896	10.1644
				BT_1037	BT_1037	fig|226186.12.peg.1054	AAO76144	Patatin-like protein	33.0926	28.6037	30.9961	1.66367	1.64303	1.52779	1.17537	0.391046	3.58883	5.63914	5.41983	7.02162	22.422	27.7966	38.3337	6.74175	41.4144	29.0002	11.1572	28.1452	33.0307	1.56947	0.833386	1.19303	2.75496	1.39133	5.04364	2.26261	1.83702	1.19686	0	1.63267	7.13891	41.0383	34.2068	31.3896	4.16517	5.22934	5.58073	9.48591	16.4028	14.9356	9.66597	7.52548	18.2548	4.62528	2.77426	6.67977
				BT_1038	BT_1038	fig|226186.12.peg.1055	AAO76145	hypothetical protein	39.1128	31.4616	36.4398	1.39701	1.79896	2.04593	0	2.44732	1.5692	7.1052	7.6474	11.3594	10.7264	39.1723	21.6842	3.06454	17.6208	16.2025	19.4452	40.0406	40.2082	2.29932	0.966488	1.68471	1.21858	1.11492	1.35629	3.5299	1.82782	0	0	0	0	43.6278	41.1081	41.3771	5.10059	5.67035	5.51654	6.03707	8.54474	9.80758	7.72163	4.86262	0	4.61895	1.03936	4.92689
				BT_1039	BT_1039	fig|226186.12.peg.1056	AAO76146	Cell surface glycan-binding lipoprotein, utilization system for glycans and polysaccharides (PUL), SusD family	31.1659	27.0931	29.7601	3.81574	3.72671	5.24434	5.00226	5.00545	5.43211	12.1627	12.5589	15.0651	19.3503	41.3257	27.2134	11.1103	55.4732	25.8007	18.0744	35.4635	29.0067	5.94838	4.19818	4.125	3.1394	0.881297	2.28214	3.1342	3.85486	4.07528	0	2.35173	2.64317	41.238	34.6334	31.3837	6.22832	8.73827	8.39571	5.98186	8.96496	8.36012	13.9247	8.00466	24.0429	4.4925	4.96077	10.1691
				BT_1040	BT_1040	fig|226186.12.peg.1057	AAO76147	Outer membrane TonB-dependent transporter, utilization system for glycans and polysaccharides (PUL), SusC family	39.602	32.6847	36.1993	2.14074	2.49321	2.25807	5.32896	4.37415	4.84948	7.93859	8.81275	9.66981	52.96	164.311	107.075	15.9098	110.38	37.2077	26.6178	43.7223	41.1596	3.31739	2.67626	2.38369	3.34232	3.37721	7.78427	8.74891	2.82063	2.82217	7.63484	7.66017	5.60514	60.1637	49.6734	49.732	5.6146	6.75122	6.16524	10.9161	11.8651	11.4237	6.83874	7.44255	4.36917	10.9679	7.73045	8.86474
				BT_1042	BT_1042	fig|226186.12.peg.1059	AAO76149	Outer membrane TonB-dependent transporter, utilization system for glycans and polysaccharides (PUL), SusC family	66.1736	72.0594	68.9293	4.43787	5.15403	3.76701	6.07986	6.20494	8.99077	7.59	6.43123	8.56542	68.6708	170.901	103.573	23.127	147.389	62.694	28.5031	65.6858	64.2787	3.67418	3.00421	2.94239	14.6664	15.0595	26.6503	7.50149	3.33692	8.7675	7.44872	9.05254	9.63612	60.0158	45.565	44.345	11.4668	11.0911	11.7211	26.1066	45.9019	33.1181	13.4504	10.993	13.6548	37.6457	28.786	28.1882
				BT_1043	BT_1043	fig|226186.12.peg.1060	AAO76150	Cell surface glycan-binding lipoprotein, utilization system for glycans and polysaccharides (PUL), SusD family	21.7922	19.2864	19.6664	2.9571	2.96687	2.58786	3.17906	7.11677	6.63139	4.71036	4.9491	5.58201	22.4809	28.0474	24.4755	8.5204	20.9285	27.5453	20.0392	32.4432	24.199	1.68732	1.63016	1.29359	3.67786	2.45952	4.64125	0	4.97561	1.35607	16.4605	7.44695	7.62223	18.248	12.6499	11.4248	2.074	2.60596	2.98605	9.11371	13.86	12.3376	10.9818	7.68298	6.39436	25.971	12.071	19.9463
				BT_1044	BT_1044	fig|226186.12.peg.1061	AAO76151	Endo-beta-N-acetylglucosaminidase F2	17.1964	14.524	13.9792	2.66719	3.20037	4.48644	4.91207	1.29032	8.02765	5.99858	6.27417	8.86251	21.1897	37.0824	36.2344	3.63116	17.2446	11.1995	6.19943	20.4348	18.7989	2.77493	1.28754	1.08561	5.44245	2.6469	4.77961	12.4482	0.842584	1.79587	3.19845	12.8931	8.08119	13.438	10.0143	9.422	2.63204	3.51245	3.16967	8.10489	7.66514	5.33703	12.4294	7.43548	3.88902	17.2469	24.8656	13.5834
				BT_1045	BT_1045	fig|226186.12.peg.1062	AAO76152	Patatin-like protein	13.4893	11.6757	12.2213	2.1502	2.12163	3.59419	2.81267	2.4369	4.29399	4.59446	7.2372	7.47354	22.3514	19.0522	25.9178	8.5704	9.21909	26.3574	3.14441	13.8354	13.8228	1.99698	0.58161	1.34631	3.22847	1.61828	1.95129	0	2.13688	3.2546	0	9.09696	2.23706	7.39515	6.25262	6.61253	1.67782	2.44318	2.77211	4.28183	5.7816	7.02749	12.7011	4.01901	12.2139	15.5909	13.8296	10.4432
				BT_1046	BT_1046	fig|226186.12.peg.1063	AAO76153	Outer membrane TonB-dependent transporter, utilization system for glycans and polysaccharides (PUL), SusC family	1.62606	1.51307	1.56053	0.992217	1.37569	0.906488	0.679404	0.76961	1.56465	0.638007	0.715641	0.981593	3.90384	7.94569	9.06253	0.639195	4.95978	2.28559	2.51635	3.98018	1.70396	0.755056	0.541769	0.739717	0.873614	0.681543	1.34751	1.13661	0.410585	0.626905	0	2.98743	1.9577	5.15007	2.59134	2.48389	0.515528	0.71465	0.669728	0.718318	1.14326	1.21042	0.477287	0.698446	0.453946	0.91765	0.32794	0.456086
				BT_1047	BT_1047	fig|226186.12.peg.1064	AAO76154	Cell surface glycan-binding lipoprotein, utilization system for glycans and polysaccharides (PUL), SusD family	0.659598	0.618778	0.566698	0.471478	0.618732	0.815834	1.65635	0.434941	0	0.231799	0.452608	0.360295	1.05759	0	0	0	3.48874	1.03073	0.303918	0.768747	0.511948	0.202027	0.194029	0.173257	0.390496	0.113371	1.60247	0	0	0.402954	4.67079	2.20498	2.86915	0.689863	0.740529	0.597331	0.135311	0.247037	0.274222	1.45248	0.214432	0.847966	0	0	2.89289	0.324345	0	0.111333
				BT_1048	BT_1048	fig|226186.12.peg.1065	AAO76155	Endo-beta-N-acetylglucosaminidase F2	1.11889	0.350928	0.603123	0.829334	0.62955	1.77419	0.99876	2.18077	1.65214	1.40672	1.75632	2.13758	4.7303	2.8774	0	1.25382	8.34965	11.3876	0.521072	0.918879	0.858152	0.996982	0.901867	0.94926	1.64669	0.782109	1.88374	0	6.34519	3.69946	0	1.53069	1.08372	0.861377	0.901118	1.43055	0.815449	0.650808	0.734825	1.6604	2.3944	1.44364	0	0	3.74183	1.40615	1.29165	0.808468
				BT_1049	BT_1049	fig|226186.12.peg.1066	AAO76156	putative patatin-like protein	0.665372	0.58883	0.506845	0.599163	0.78573	0.936444	4.84741	0	2.28634	0.809832	0.623791	0.571358	5.85745	8.15694	0	1.55604	2.99957	0	0.359899	0.987918	0.798266	1.06658	1.10397	0.804622	0.680792	1.04992	1.40118	0	3.23389	0	0	1.44912	1.8466	0.641977	0.551004	0.662831	0.370027	0.564873	0.34183	1.75007	1.74534	2.84888	0	6.49075	0	0.997134	0.697774	2.2912
				BT_1050	BT_1050	fig|226186.12.peg.1067	AAO76157	hypothetical protein	0.379857	0.455828	0.15262	0.340818	0.558107	0.295645	0	0.809485	0	0.300292	0.150099	0.026801	1.97545	0	0	0.438546	1.03308	0	0.256847	0.245411	0.259891	0.289499	0.135887	0.110169	0.676502	0.379542	0.316378	0	0	0	0	0	0	0.596092	0.348408	0.217181	0.342273	0.140052	0.168273	0.204613	1.31476	0	0	0	0	5.0678	1.93597	0.851927
				BT_1280	BT_1280	fig|226186.12.peg.1307	AAO76387	Outer membrane TonB-dependent transporter, utilization system for glycans and polysaccharides (PUL), SusC family	0.264725	0.332922	0.321519	0.11904	0.173775	0.124057	0.494088	0.473859	0	0.093481	0.104478	0.081903	0.527771	0	0	0.20982	0.465719	0	0.161775	0.326552	0.39601	0.034629	0.05707	0.074317	0.350455	0.364073	0.758248	0	0.541092	0.105176	0	0.742502	0.525145	0.411224	0.274704	0.345557	0.135898	0.106599	0.131942	0.46873	1.4124	0.589823	0	1.16785	1.06036	0.454227	1.15361	0.524383
				BT_1281	BT_1281	fig|226186.12.peg.1308	AAO76388	Cell surface glycan-binding lipoprotein, utilization system for glycans and polysaccharides (PUL), SusD family	0.033449	0.118184	0.02444	0.366632	0	0.017107	0.504445	0	0	0.078109	0.049806	0.066401	0.370134	0	0	0.216783	0	0	0.047263	0.083894	0.08889	0.029193	0.059038	0	0.307821	0	0	0.497257	0	0	0	0	0	0.073913	0.044041	0.155284	0.119523	0.119045	0.132125	0	0.022893	0.241627	1.68679	0	2.26101	0.156285	0.122958	0
				BT_1282	BT_1282	fig|226186.12.peg.1309	AAO76389	hypothetical protein	0.089256	0.070323	0.146045	0.102729	0.067314	0.357052	4.84243	0	1.04618	0.262191	0.179641	0.144212	0.084233	0	0	0.314476	0	0	0.033165	0.147739	0.087473	0.069477	0.454717	0.330603	0.60916	1.12203	1.61385	0	0	0	0	1.56089	0	0	0.14118	0.016291	0.202449	0.22108	0.16546	1.7834	0.950272	0	0	0	0	0.969231	0.218125	0
				BT_1283	BT_1283	fig|226186.12.peg.1310	AAO76390	Patatin-like protein	0.124705	0.138861	0.091334	0.090678	0.309278	0.211099	0.830875	0	0	0.222969	0.186476	0.116145	0	0	0	0	0	0	0.105262	0.173214	0.090776	0.121059	0.073349	0.046126	0	0.305789	0.264829	0	0.945862	0	0	0	0	0.411257	0.109501	0.124967	0.364302	0.132907	0.173707	0	0	0	0	0	0	0	2.1374	0
				BT_1284	BT_1284	fig|226186.12.peg.1311	AAO76391	hypothetical protein	0.17593	0.20725	0.265793	0.292802	0.404464	0.251558	2.11985	0.514132	0	0.246756	0.183541	0.097901	0.731158	0	0	0.273995	0	0	0.33776	0.279271	0.144643	0.276448	0.175951	0.117073	1.04346	0.488393	0.700107	0	1.26251	0.571609	5.09654	1.29728	0	0.517781	0.296524	0.221038	0.719971	0.469421	0.474104	0.736465	2.99753	0.732638	0	0	0	0	0	0
				BT_1285	BT_1285	fig|226186.12.peg.1312	AAO76392	endo-beta-N-acetylglucosaminidase	0.388147	1.02008	0.524766	1.11339	0.729348	0.740721	1.74829	4.62843	1.78115	0.263961	0.195836	0.183547	1.65607	1.58781	7.24362	0.171603	0	3.3734	0.539354	0.561037	0.588087	0.491297	0.171094	0.071914	0.927387	4.19354	3.51074	0	1.45381	3.09543	0	2.60245	4.97687	0.444	0.289983	0.354408	0.272363	0.125755	0.149822	3.05075	3.46979	5.94097	0	0	7.00914	3.15869	0.711024	0.625541
				BT_1617	BT_1617	fig|226186.12.peg.1655	AAO76724	RNA polymerase ECF-type sigma factor	16.686	18.3339	16.9338	12.1331	10.3781	9.29952	1.50132	2.25094	12.5807	4.91837	3.39877	4.90918	2.11212	4.1971	0	4.43444	6.25149	8.83162	3.50632	4.32687	9.04145	15.3134	10.4136	10.1711	10.1016	7.72777	10.9605	0	2.38128	0	0	0	2.10701	9.50708	6.68579	4.47248	14.2431	12.3816	11.3183	25.2349	23.0482	21.3354	10.3307	0	0	10.3001	6.97668	3.32823
				BT_1618	BT_1618	fig|226186.12.peg.1656	AAO76725	Putative anti-sigma factor	3.91189	2.62658	3.4752	1.896	2.41957	1.73496	0	0.23722	1.30676	1.15342	1.06669	1.53751	7.99751	17.9435	15.0834	0.304756	1.27475	4.56983	1.04689	3.89726	3.01925	2.52759	1.69717	1.53964	2.89617	4.68507	6.44725	0	2.41882	0	0	1.51626	9.66361	3.05823	2.42006	2.89242	1.59993	2.08479	1.52556	9.6536	8.09809	7.47837	0	0	0	3.09105	3.17549	2.41658
				BT_1619	BT_1619	fig|226186.12.peg.1657	AAO76726	Outer membrane TonB-dependent transporter, utilization system for glycans and polysaccharides (PUL), SusC family	1.27482	0.964683	1.16192	0.509733	0.502289	0.478165	0.878892	0.334819	0.78119	0.50687	0.418272	0.563251	1.03568	1.99165	1.80748	0.477465	0.747032	0.709566	0.803893	1.54265	1.29525	0.371015	0.219866	0.441375	0.1174	0.88823	0.810125	1.51303	0	1.41866	0	1.81824	1.83407	1.48843	1.3682	1.44082	0.383334	0.413293	0.331089	1.68928	3.41575	1.80379	1.35624	0	0	0.908688	0.740761	0.275456
				BT_1620	BT_1620	fig|226186.12.peg.1658	AAO76727	Cell surface glycan-binding lipoprotein, utilization system for glycans and polysaccharides (PUL), SusD family	0.796244	0.558406	0.644274	0.297534	0.52081	0.376536	0	0.059131	0	0.431147	0.502253	0.44608	0.194036	0	0	0.036395	0	0	0.670977	0.731997	0.579366	0.221249	0.364883	0.265569	0.288135	0.183889	0.246599	0.945922	0	0	0	1.50759	2.83081	0.926908	0.9721	0.984708	0.55422	0.622671	0.55043	0.020905	0.324192	0	0	1.42877	1.60126	1.25209	1.14036	0.993217
				BT_1621	BT_1621	fig|226186.12.peg.1659	AAO76728	beta-glycosyl hydrolase	4.97832	5.89763	5.84648	4.4533	3.29729	2.91264	3.70834	4.66123	4.99937	5.3631	5.28089	4.63733	4.56258	10.5139	0	0.356252	16.8757	1.73222	4.08278	5.32274	3.92516	4.85493	4.0398	3.63628	6.81094	6.19435	3.4974	2.29553	1.56862	1.59444	0	1.26651	1.49378	5.8259	4.38512	4.28513	2.34194	3.10308	3.07107	7.53827	3.10775	5.80496	0	2.13408	10.0086	2.24553	1.64056	1.3212
				BT_1622	BT_1622	fig|226186.12.peg.1660	AAO76729	Arylsulfatase (EC 3.1.6.1)	3.2877	4.05275	2.82961	3.98474	4.32314	4.6453	0.71927	0.822403	1.09736	4.41735	4.96833	4.85895	0.049669	0	0	0.418751	1.76492	0	4.91508	4.81875	3.74456	4.72389	4.61662	5.72319	1.53906	1.37525	1.22641	1.32975	1.51897	0.415634	4.07623	0.440203	3.42686	2.16108	3.20468	3.00484	4.52121	5.78046	5.66865	0.911392	0.246535	0.357181	0	1.21586	0	0.75314	0	0.459756
				BT_2559	BT_2559	fig|226186.12.peg.2611	AAO77666	Cell surface glycan-binding lipoprotein, utilization system for glycans and polysaccharides (PUL), SusD family	1.56455	1.33589	1.25975	4.228	3.42639	3.3773	4.79961	4.32904	2.31628	6.21725	5.64263	5.10452	5.67526	4.09274	4.07078	1.92663	9.38446	12.3544	3.71253	3.05641	2.16279	5.12667	4.7186	5.68394	4.46378	3.16695	4.40001	8.7798	4.43723	3.45848	0	4.97666	0.986056	3.55159	2.4865	2.1855	3.68698	5.55459	3.8326	6.31368	4.90148	5.16001	13.7718	15.151	9.23498	5.51594	2.49669	4.87239
				BT_2560	BT_2560	fig|226186.12.peg.2612	AAO77667	Outer membrane TonB-dependent transporter, utilization system for glycans and polysaccharides (PUL), SusC family	1.79749	1.85623	1.67062	0.961439	0.789466	1.10367	1.34295	2.04112	1.90993	0.711914	0.893932	0.85738	5.71882	3.74605	4.42128	1.52161	6.67331	2.88998	1.05302	2.62483	2.1002	0.51572	0.611667	0.645958	1.35384	1.13956	1.47136	1.5288	0	2.15904	0	2.8735	1.06035	2.08141	2.15944	2.3253	0.683908	0.764143	0.872907	1.58496	2.97184	1.86636	3.31978	5.30649	1.91215	3.17497	2.55133	1.92532
				BT_2561	BT_2561	fig|226186.12.peg.2613	AAO77668	Putative anti-sigma factor	23.9092	20.9361	21.7326	27.7275	24.3981	26.745	44.5565	59.4181	30.6817	42.2183	46.3454	39.4355	148.177	246.561	146.648	33.6983	306.249	157.714	40.8357	43.1146	32.7003	35.2625	34.2608	30.4133	58.9403	58.925	73.3339	83.8174	55.7728	50.2416	31.3828	30.1185	24.5718	39.6879	33.9501	36.0461	26.3843	32.8946	32.5744	28.5919	32.1589	34.7546	29.5492	22.0931	41.2888	18.2024	15.265	19.9325
				BT_3750	BT_3750	fig|226186.12.peg.3812	AAO78855	Outer membrane TonB-dependent transporter, utilization system for glycans and polysaccharides (PUL), SusC family	2.68518	2.08552	2.25119	2.76193	2.63321	2.81093	2.42147	1.51994	3.36437	1.64131	1.81931	1.76067	2.44605	2.85749	4.98806	1.49803	2.52673	3.35375	3.65674	4.35695	2.74307	2.6445	2.82319	2.74814	1.23277	1.75881	2.73707	0	1.08828	4.01347	2.23919	1.65017	1.36655	3.35441	3.73826	3.74632	0.905102	1.44144	1.18629	2.90147	2.57115	3.20164	2.9019	1.09091	0.993833	2.55102	0.931252	0.62242
				BT_3751	BT_3751	fig|226186.12.peg.3813	AAO78856	Outer membrane TonB-dependent transporter, utilization system for glycans and polysaccharides (PUL), SusC family	1.33192	1.3867	1.88662	1.5815	2.01386	1.28924	0	0.197034	0	0.924971	1.10255	1.02253	0.434055	0	0	1.14404	0	0	1.886	2.46447	2.64343	1.93981	1.36143	1.85911	0.708449	0.244266	0	0	0	0	0	0	0	1.60627	2.39725	2.15032	0.589011	0.952035	0.455488	0.833124	3.85548	1.80868	6.78066	0	0	1.14041	2.88217	2.23908
				BT_3752	BT_3752	fig|226186.12.peg.3814	AAO78857	Cell surface glycan-binding lipoprotein, utilization system for glycans and polysaccharides (PUL), SusD family	1.44422	0.805254	1.25738	1.2134	1.98562	1.03081	1.80331	2.35635	0	1.1066	1.34933	1.56147	0.946243	0	0.956248	1.57266	5.11249	0	0.946294	2.61414	1.80098	1.27303	0.985415	1.18838	2.20208	0.920867	2.31227	0	5.35495	0.3969	0	1.82154	0	2.31532	1.81835	1.89245	0.738371	0.669001	0.635356	2.76921	3.86637	3.72799	5.48894	1.15884	5.1593	0.47944	1.13081	1.86344
				BT_3753	BT_3753	fig|226186.12.peg.3815	AAO78858	hypothetical protein	0.387148	0.609419	0.568791	0.67155	0.381531	0.675671	1.92043	0.532487	1.82474	0.626825	1.10575	0.746702	4.13584	1.68794	1.92612	0.271223	6.66615	2.34127	0.014446	0.621352	0.667442	0.587052	0.47045	0.573245	2.58847	1.73282	3.82666	0	0	0	0	5.8612	2.00083	0.864678	0.897842	1.41217	0.426844	0.42999	0.395053	3.81324	3.77882	3.01771	3.13508	5.0045	6.59612	0.240519	0.568152	2.65625
				BT_3754	BT_3754	fig|226186.12.peg.3816	AAO78859	Patatin-like protein	1.4011	0.694593	1.12862	1.98644	1.61137	1.59477	0	1.55962	6.08315	2.05945	2.80747	3.64137	5.27466	0	2.19642	3.02122	2.66329	6.94361	0.634166	1.40994	1.043	2.26469	1.88331	1.88215	3.66215	0.539426	1.42594	0	0.305268	0	14.0132	2.39394	3.66065	1.94338	1.61318	1.37798	2.30708	3.02462	3.16892	2.355	3.79804	3.08163	26.2781	14.7364	10.9676	2.19591	2.93879	4.84322
				BT_3983	BT_3983	fig|226186.12.peg.4048	AAO79088	Outer membrane TonB-dependent transporter, utilization system for glycans and polysaccharides (PUL), SusC family	3.95455	4.45725	3.71078	2.33859	3.42054	3.01474	4.64104	2.65398	0.226295	2.01292	2.37863	3.22582	11.6335	17.4636	13.5765	3.44547	12.3961	14.2663	2.2165	7.18899	4.68141	1.42036	0.771739	0.870947	3.22915	2.52437	2.3835	1.53404	2.54665	2.12331	4.43448	3.02213	2.11605	9.50518	9.05139	9.73963	2.66225	3.16514	3.61835	4.43767	7.35138	6.79285	6.28815	4.88721	9.61193	1.22853	1.87783	2.79327
				BT_3984	BT_3984	fig|226186.12.peg.4049	AAO79089	Cell surface glycan-binding lipoprotein, utilization system for glycans and polysaccharides (PUL), SusD family	0.858633	0.825519	1.03042	0.608267	1.02641	0.929286	0.913343	0.89753	0	0.594742	0.487807	0.670402	3.05932	5.52792	1.69364	0.171168	0.422686	1.46808	0.214693	1.215	0.871537	0.2786	0.398302	0.338736	0.911702	0.485166	0.65695	0	0	0	0	0.474129	0	1.99513	2.05495	1.6683	0.658424	1.08139	1.04361	1.30519	1.8516	1.07518	0	0	0	0.77154	1.82101	2.11754
				BT_3985	BT_3985	fig|226186.12.peg.4050	AAO79090	hypothetical protein	1.37866	1.08476	1.67737	1.54441	1.51094	1.49796	2.10897	1.09647	0	1.509	1.54713	1.45821	6.51546	3.26246	4.96343	1.88922	6.65285	0.966955	1.3092	2.51606	1.18122	0.620732	0.563088	0.650026	4.13843	1.83012	1.65428	1.36713	0	1.83145	0	2.69438	0	2.90332	2.96683	2.51851	1.03504	1.47996	1.45578	0.97424	1.06581	1.58373	5.47766	2.40396	0	0	2.53721	0
				BT_3986	BT_3986	fig|226186.12.peg.4051	AAO79091	putative patatin-like protein	1.09163	0.94588	1.13956	2.33494	2.36591	2.07148	2.0646	4.94983	0.741711	1.4152	1.964	1.25435	4.72834	6.59045	9.11665	3.07493	4.68828	2.20983	1.0135	1.8681	1.09609	1.50998	1.39371	1.60058	0.400028	1.27975	1.63562	3.23761	3.95566	1.91156	11.5179	0	0	1.96088	1.93702	1.8845	1.28838	1.39528	1.65511	2.69009	1.05733	3.00372	5.9188	2.80619	8.03663	2.39182	0.538023	0.157093
				BT_3987	BT_3987	fig|226186.12.peg.4052	AAO79092	hypothetical protein	1.00505	0.878988	0.850943	2.23873	2.50224	1.7969	2.56537	2.29136	2.02967	1.58628	1.44205	1.51022	5.05602	6.33879	0	1.92351	5.04997	0	0.566675	0.886269	0.881717	0.839045	0.390428	0.841454	4.3055	3.31494	6.0084	0	0	0.5272	0	2.79187	0.493982	1.07252	1.15874	1.11905	1.75756	1.85413	2.39585	4.62574	6.06889	3.671	0	0	0	2.39063	3.3444	4.38103
				BT_3988	BT_3988	fig|226186.12.peg.4053	AAO79093	putative peptidoglycan bound protein	5.66557	4.46912	4.55809	21.5926	22.5103	21.4382	22.4095	19.1497	20.3945	24.2198	24.2264	21.0569	15.1783	13.6211	10.9322	49.1617	28.5681	29.0183	13.6586	6.77087	5.18825	25.8592	32.9856	24.0281	18.2165	19.4297	22.5994	26.9254	30.7576	28.0535	23.3068	18.8854	18.8924	8.96965	6.98812	6.60925	15.6939	19.6691	16.6057	27.7892	16.6908	21.6004	45.9941	38.4861	48.1672	25.5288	23.1132	23.6359
				BT_4038	BT_4038	fig|226186.12.peg.4100	AAO79143	Cell surface glycan-binding lipoprotein, utilization system for glycans and polysaccharides (PUL), SusD family	2.60963	2.36567	2.80832	2.13894	0.771787	1.69488	0.358782	0.83524	1.89676	1.52302	0.802599	1.20436	1.64515	2.32184	5.17127	0.734679	2.05015	1.84547	6.56051	3.91936	2.86459	0.851753	1.48958	1.60799	0.203538	0.371151	0.678697	0	1.76926	1.25951	2.06972	0.468031	3.72549	5.2225	4.14109	4.44845	1.42358	1.79374	1.28941	0.63306	0.770196	1.09624	0	1.92267	0	3.25841	1.25535	1.64017
				BT_4039	BT_4039	fig|226186.12.peg.4101	AAO79144	Outer membrane TonB-dependent transporter, utilization system for glycans and polysaccharides (PUL), SusC family	1.5054	1.40678	1.37327	0.306774	0.309292	0.275931	0.532921	1.90817	0.832929	0.494318	0.397974	0.448754	2.01813	1.18199	0	0.515239	1.67855	1.31236	1.08853	1.70085	1.48761	0.682356	0.563944	0.708761	0.197403	1.33659	0.447705	0	2.17583	0.189095	3.88338	2.26943	1.06223	1.71448	1.71165	1.8479	0.220039	0.307756	0.202387	1.15476	1.8152	1.23315	0.580134	2.07253	4.09439	2.30052	1.42311	1.64716
				BT_4040	BT_4040	fig|226186.12.peg.4102	AAO79145	hypothetical protein	8.11025	7.75202	7.73893	0.694645	1.33188	1.20273	0	0.169675	0	0.628994	0.320224	0.602354	2.55647	0	1.90284	0.425422	0.96783	2.19511	2.12493	7.04169	7.80898	1.50912	0.648056	1.06403	2.96349	1.70082	1.72221	0	1.85782	0.943687	5.04631	3.91474	0	6.95623	5.5465	6.14848	1.39086	0.877204	1.22218	2.51717	2.21413	2.98022	0.754008	0	0	2.57104	0	1.834
				BT_4240	BT_4240	fig|226186.12.peg.4311	AAO79345	MdsC protein	8.51392	6.98458	8.34071	5.26086	5.97555	7.76457	17.7665	13.7001	24.9531	3.03633	3.46136	3.27281	4.19397	0	2.44001	0.893768	7.44991	7.91499	5.40013	16.6499	11.5652	4.69887	2.16847	3.3406	2.30208	2.44168	1.62638	12.4886	32.1227	27.9865	17.6484	37.0026	41.2131	14.7191	12.67	14.0611	0.882056	1.29782	1.43148	0.637939	0.971082	1.16627	4.40236	7.46114	3.90297	11.455	6.71694	8.91802
				BT_4241	BT_4241	fig|226186.12.peg.4312	AAO79346	beta-galactosidase (EC 3.2.1.23)	12.5309	10.4903	12.9806	7.97574	8.79048	9.64716	6.04511	2.79852	7.30693	4.57588	4.20751	6.0395	2.57513	7.0418	2.02931	0.92182	4.25157	9.12474	10.1186	22.1521	14.6651	5.748	4.43724	5.08624	1.51866	1.69828	2.1589	2.87947	6.73461	6.24681	0	2.92756	1.98246	19.9655	17.0606	17.6631	1.87874	2.79021	2.38745	0.965837	0.987659	0.382727	1.21593	0.923831	2.8979	1.68843	1.82502	1.58378
				BT_4242	BT_4242	fig|226186.12.peg.4313	AAO79347	Uncharacterized membrane-anchored protein, YitT family	10.0675	8.46247	9.15069	7.04505	6.30428	3.65368	0	0.963884	0	2.46589	3.42667	3.2908	5.10016	0	4.72362	0	3.17283	4.15345	2.82812	15.594	12.528	4.73538	2.16167	2.63321	2.14271	1.05275	0.862059	0	8.87066	4.6056	6.1451	5.82766	5.47197	24.8993	21.6062	21.6661	2.87357	2.53894	2.37521	0.628171	1.86041	4.94174	0	0	6.23907	2.50978	3.46078	0.870586
				BT_4243	BT_4243	fig|226186.12.peg.4314	AAO79348	Oxidoreductase, Gfo/Idh/MocA family	153.842	143.702	169.7	85.3562	96.0036	88.532	36.8907	29.7097	57.8726	31.3917	45.1775	60.1573	33.0325	50.9942	43.3937	9.88947	13.7565	36.0762	66.0746	200.184	139.612	82.8001	34.841	46.5667	75.5097	74.0972	100.827	27.7201	35.2199	30.9764	67.6283	69.975	59.3971	254.318	191.619	190.441	51.3908	57.6512	67.2652	94.0022	124.855	120.98	12.8696	29.8691	15.429	24.4385	20.5139	17.9191
				BT_4244	BT_4244	fig|226186.12.peg.4315	AAO79349	hypothetical protein	1.10485	1.04107	1.06552	0.965785	1.53136	1.13081	0.549683	0.830791	0.101555	1.0482	0.792811	1.03759	1.90953	2.48862	4.31099	0.580865	0	0	0.902053	1.85263	1.63291	0.811533	0.486494	0.523186	0.321754	0.224361	0.453552	0	0	0.184478	0	1.99429	1.1228	1.25599	1.05137	1.10555	0.428879	0.611203	0.691454	1.09888	2.65389	1.0971	1.77912	0.441376	0	1.70459	0	1.00723
				BT_4245	BT_4245	fig|226186.12.peg.4316	AAO79350	hypothetical protein	2.25736	2.13193	2.24014	2.21576	3.44382	4.29005	1.06617	4.25615	1.30181	1.57828	0.782777	1.51831	4.17189	11.5149	9.55956	2.22931	7.20141	1.91841	2.25769	3.98455	3.26624	1.89695	0.816359	1.59956	0.961127	0.418973	0.816346	1.57801	1.80363	1.08513	7.91159	5.92079	12.0183	1.67629	2.14889	1.78601	1.15046	1.06178	1.14999	2.11516	2.80558	1.50656	4.28968	3.39363	3.59592	2.29152	2.82305	2.82516
				BT_4246	BT_4246	fig|226186.12.peg.4317	AAO79351	Cell surface glycan-binding lipoprotein, utilization system for glycans and polysaccharides (PUL), SusD family	2.29288	2.63269	2.07268	4.54198	5.30754	4.59891	2.38775	1.30455	2.77411	1.61332	1.4432	1.6447	9.95565	15.655	13.7261	1.4289	4.05811	2.94326	1.24864	4.79986	2.61681	2.42248	1.14453	1.39973	0.800787	1.07925	1.97645	0	1.06208	1.51235	9.27611	3.44798	5.07575	1.73805	1.42234	1.7472	0.57612	0.654689	1.05519	3.60778	6.39822	3.9935	5.32687	2.43286	0	3.79014	4.7697	2.45718
				BT_4247	BT_4247	fig|226186.12.peg.4318	AAO79352	Outer membrane TonB-dependent transporter, utilization system for glycans and polysaccharides (PUL), SusC family	3.055	2.95123	2.56137	5.51858	7.91508	6.4317	3.96445	4.67602	7.17232	1.64567	1.15793	1.82798	18.2473	36.3108	38.6649	6.46068	6.44498	11.1549	1.13763	3.45602	2.83779	2.24876	1.36492	1.58308	1.87683	2.89315	4.15434	4.5687	2.6876	2.82102	13.0622	9.43523	10.3684	2.05913	1.94978	1.75262	0.874513	1.01656	1.25609	6.17423	12.4184	7.29276	5.66433	3.31433	5.3411	12.5298	7.91991	8.42886
				BT_4355	BT_4355	fig|226186.12.peg.4432	AAO79460	RNA polymerase ECF-type sigma factor	22.5262	22.0684	22.7615	5.86242	6.98522	5.80751	2.04089	9.95662	0.893721	4.01027	2.31823	3.33473	7.22688	0	17.342	9.76185	21.9612	0	4.23588	8.34263	7.79902	5.46213	5.29671	5.00915	9.14474	9.42532	10.3139	0	9.24244	4.89667	0	18.5009	2.04495	9.96148	9.51367	7.56739	8.25278	5.07203	5.18316	7.05284	15.1916	21.078	32.3854	0	13.012	6.55821	9.46138	15.2992
				BT_4356	BT_4356	fig|226186.12.peg.4433	AAO79461	Putative anti-sigma factor	3.22205	2.87013	3.50522	0.340731	0.606115	0.479746	0.278232	0	0	0.590184	0.466457	0.453692	3.89256	0.920435	0	2.44803	5.33184	4.61823	0.251378	2.37846	3.455	0.706125	1.19113	1.06289	1.61301	0.96844	2.10943	0	4.17453	0	0	0	0	1.32831	1.20162	1.95628	0.720563	0.906763	0.574014	1.03418	1.33816	2.84029	5.02029	5.46996	0	1.96537	0	1.44918
				BT_4357	BT_4357	fig|226186.12.peg.4434	AAO79462	Outer membrane TonB-dependent transporter, utilization system for glycans and polysaccharides (PUL), SusC family	0.833239	0.762117	0.76635	0.341701	0.399979	0.254999	0.714176	1.45432	1.70481	0.452458	0.448956	0.548951	3.73254	2.68383	0.717847	1.75394	1.33931	1.26088	0.251943	0.849349	0.99103	0.768028	0.486379	0.511658	2.28889	1.32153	2.44701	0.843029	0.277246	0.988064	0	2.99358	4.80994	0.76742	0.862153	1.10301	0.248376	0.432959	0.286907	3.098	4.51296	4.16636	1.76218	1.17425	1.63371	1.73894	0.722151	1.25304
				BT_4358	BT_4358	fig|226186.12.peg.4435	AAO79463	Cell surface glycan-binding lipoprotein, utilization system for glycans and polysaccharides (PUL), SusD family	0.17981	0.228068	0.242324	0.267976	0.495736	0.12808	0	3.0794	5.6836	0.202476	0.369902	0.295658	3.5053	1.12993	2.06498	3.50207	3.9283	3.42653	0.211897	0.429161	0.473395	0.362173	0.342116	0.260841	1.07544	1.26425	0.92479	0.206536	4.71511	2.2594	7.48667	5.69718	5.32084	0.286521	0.218659	0.536475	0.179967	0.251577	0.296087	2.44216	1.92726	2.15647	9.21048	4.83261	2.28626	7.63856	4.37881	6.11899
				BT_4359	BT_4359	fig|226186.12.peg.4436	AAO79464	Alpha-N-acetylglucosaminidase (EC 3.2.1.50)	11.7297	12.2928	15.2542	8.59924	9.65656	9.0762	56.0534	57.4267	48.5182	14.1828	18.4588	14.2648	169.7	160.438	181.255	50.2276	161.672	206.158	5.96925	9.20134	9.485	18.3466	20.6631	15.5849	72.0934	49.5457	68.7056	62.1776	71.8336	56.9591	51.982	39.3229	43.0346	11.4881	10.7669	10.2447	6.96416	7.82837	9.14125	74.6975	77.7198	74.7617	111.813	92.4445	103.161	40.5522	35.7334	36.8085
				BT_4404	BT_4404	fig|226186.12.peg.4484	AAO79509	Outer membrane TonB-dependent transporter, utilization system for glycans and polysaccharides (PUL), SusC family	4.20697	3.59708	4.17049	2.5492	2.73864	2.99643	5.34116	4.62976	6.08466	2.17322	2.28371	2.34916	15.0796	17.4621	8.79157	3.88717	4.83129	8.96743	3.13244	6.62534	4.34061	2.64192	2.48104	2.77276	5.03231	4.14206	7.65923	5.29211	6.56723	3.41362	2.8283	4.16142	4.01948	4.23388	4.22667	4.23202	1.36663	1.61581	1.67651	14.1059	25.1246	19.7379	5.11891	10.97	16.1198	4.73506	5.12844	5.64687
				BT_4405	BT_4405	fig|226186.12.peg.4485	AAO79510	Cell surface glycan-binding lipoprotein, utilization system for glycans and polysaccharides (PUL), SusD family	0.620871	0.545119	0.636544	0.358343	0.470317	0.401377	3.36945	1.16168	2.50717	0.359568	0.417701	0.246379	1.85193	2.13457	8.37934	1.89714	1.25417	0.09681	0.378773	0.956474	0.844699	0.256656	0.288389	0.29894	0.167061	0.746746	2.23614	3.52368	3.5223	0	0	4.69259	3.98478	1.10773	1.22262	1.32467	0.132699	0.133767	0.341704	3.72686	2.90057	2.6231	0	0.737955	0	3.05396	4.08449	2.19998
				BT_4406	BT_4406	fig|226186.12.peg.4486	AAO79511	hypothetical protein	1.39961	0.911313	1.40491	3.67	4.15256	5.67767	2.7599	3.99234	0	5.97852	6.85981	7.01202	8.92807	5.71965	6.52761	4.12227	5.99315	11.1959	1.52897	1.9858	1.59839	5.205	5.32847	4.29997	3.11111	3.19892	6.26877	0.888532	3.28267	1.44422	0	2.84373	8.53888	1.76114	1.98387	2.70658	2.97453	3.97243	4.19875	6.33431	11.3911	7.66065	11.9082	0	3.3258	3.37487	4.78253	4.65393
				BT_4407	BT_4407	fig|226186.12.peg.4487	AAO79512	Patatin-like protein	1.75732	1.16613	1.35671	1.87055	1.49903	2.94662	5.94649	5.83633	7.14187	2.41381	3.21032	3.21247	3.21541	3.12653	3.12222	8.26806	0	3.31185	2.34663	2.64369	1.66479	2.7317	2.07388	1.56607	2.10386	1.44768	1.79085	4.93134	2.63356	6.05558	0	4.85917	5.77926	1.72795	2.39397	2.56756	1.14789	1.52678	1.99694	2.71943	1.3517	2.47372	12.2382	17.4176	13.9331	9.80916	5.61627	7.22349
				BT_4631	BT_4631	fig|226186.12.peg.4711	AAO79736	Arylsulfatase (EC 3.1.6.1)	11.3993	9.81188	9.88106	38.4621	44.0927	46.2227	113.421	97.7476	102.486	78.3336	58.5213	57.1833	85.5882	68.5395	76.0293	62.7368	145.895	80.5173	38.0979	25.9834	17.131	57.5624	61.9554	66.382	49.5333	74.1399	52.1272	144.18	137.181	109.144	46.816	53.5002	59.6226	29.0696	20.2264	21.3129	26.584	35.1809	31.7419	80.8386	63.4419	61.0652	135.964	85.0999	101.818	48.2534	32.2357	41.0863
				BT_4632	BT_4632	fig|226186.12.peg.4712	AAO79737	putative chitobiase	1.19275	0.763	1.07687	0.628213	0.518019	0.835799	0	0.256469	1.46422	0.40498	0.29207	0.508779	3.32643	4.87214	0	4.38546	0.887207	0	0.752378	1.26847	1.23147	0.420596	0.399166	0.273824	3.15528	2.55477	3.6028	0	1.33729	0	0	6.21119	6.77275	1.29972	0.996755	1.34883	0.453928	0.423777	0.410606	2.90944	3.09092	4.70706	0	0	4.75192	3.26308	4.22987	2.64088
				BT_4633	BT_4633	fig|226186.12.peg.4713	AAO79738	Cell surface glycan-binding lipoprotein, utilization system for glycans and polysaccharides (PUL), SusD family	4.08389	3.55024	4.14594	7.74293	7.01651	9.22353	3.85029	4.65626	1.28104	4.65105	3.61305	5.51799	6.67984	4.1882	3.87873	0.794741	8.81095	7.11082	3.70291	8.26136	3.97055	5.32873	3.6802	4.0733	3.34547	3.18889	4.63654	2.58622	0.817507	0.840673	3.46142	6.392	7.75295	6.17257	4.44693	4.11875	5.0976	7.28392	7.6023	6.10633	5.74594	6.00957	12.5138	1.24938	6.87143	3.43696	3.97853	2.9317
				BT_4634	BT_4634	fig|226186.12.peg.4714	AAO79739	Outer membrane TonB-dependent transporter, utilization system for glycans and polysaccharides (PUL), SusC family	2.01771	1.93033	2.08907	1.21767	1.4595	0.822623	0.373354	0.899941	0.872307	0.469494	0.318593	0.482558	2.29215	1.73232	0.955716	1.53589	1.73751	1.83075	0.531089	1.77032	2.20073	0.624791	0.237138	0.26357	0.463911	0.977317	1.47545	0.66112	0	0.275506	1.99896	1.5499	3.15957	3.28298	2.26615	2.56279	0.312235	0.429277	0.341024	2.10847	2.24798	1.38976	2.10805	2.12983	6.24646	1.20113	1.40281	2.29407
HTCS				BT_2392	BT_2392	fig|226186.12.peg.2450	AAO77499	hypothetical protein	0.083136	0.073515	0.111631	0.036271	0.071372	0.06333	0	0.431874	0.951044	0	0.077698	0.049776	0.231641	0	0	0.542009	0	0	0.023392	0.12125	0.151294	0	0	0.08072	0.12756	0.10193	0	0	0	0	0	0	0	0.121854	0.098551	0.068164	0.094449	0.11814	0.086854	0.719838	1.53518	1.59565	3.26695	0	0	0	0	0
				BT_2393	BT_2393	fig|226186.12.peg.2451	AAO77500	Outer membrane TonB-dependent transporter, utilization system for glycans and polysaccharides (PUL), SusC family	0.214663	0.203065	0.227695	0.358916	0.754425	0.555255	0.247479	0.445698	0	0.369062	0.466228	0.502465	1.01545	0	1.0571	0.269615	0.270279	0.707508	0.184853	0.15682	0.131857	0.216333	0.319494	0.327438	0.380717	0.329645	0.836646	0	0.587367	0	0	1.37678	0.997535	0.434281	0.144949	0.194336	0.224045	0.46595	0.305471	1.1028	0.972214	1.31235	0.802742	0.453384	0	0.607169	0	0.673345
				BT_2394	BT_2394	fig|226186.12.peg.2452	AAO77501	Cell surface glycan-binding lipoprotein, utilization system for glycans and polysaccharides (PUL), SusD family	0.059031	0.092624	0.102034	0.311988	0.1062	0.067527	0	0	0	0.078439	0.097314	0.103689	0.288534	0	3.30266	0	1.27563	0	0.037221	0.120997	0.101038	0.106775	0.061766	0.167222	0	0.106961	0.229533	1.27358	0	0.367443	0	0	0	0.223274	0.06217	0.093087	0.127948	0.140307	0.067118	0.543758	0.883948	0.375095	0.597042	0	2.97403	0.552313	0.193065	1.09241
				BT_2395	BT_2395	fig|226186.12.peg.2453	AAO77502	hypothetical protein	0.250947	0.382594	0.510233	2.76027	2.67426	1.92842	9.51964	8.46738	13.8807	0.478448	0.532353	0.624722	1.14424	0	0	11.7341	0	0	0.742965	0.496981	0.279818	0.742927	1.00276	0.799767	0	1.09853	0.373892	5.84488	7.08068	20.5545	4.06317	6.98934	9.13988	0.917253	0.582299	0.274997	1.63577	1.86741	1.22396	0	1.1367	0.953548	3.81235	0	0	6.99876	0.735273	9.70903
				BT_2818	BT_2818	fig|226186.12.peg.2865	AAO77924	Outer membrane TonB-dependent transporter, utilization system for glycans and polysaccharides (PUL), SusC family	51.3533	47.6734	47.0671	0.696331	0.548886	1.10188	0	2.69401	0	8.32262	5.8298	7.43564	1.34809	0.448529	1.977	0.985158	5.8935	2.24014	42.9269	88.2306	57.1157	0.989597	0.652043	0.81338	0.593921	0.843871	0.723933	0.649576	0.362571	1.21813	0	1.62872	0	90.9782	74.8909	82.7212	1.0685	1.45958	1.48124	0.839003	0.827986	0.6497	1.20248	0	1.11814	0.441637	0.636505	0.652926
				BT_2819	BT_2819	fig|226186.12.peg.2866	AAO77925	Cell surface glycan-binding lipoprotein, utilization system for glycans and polysaccharides (PUL), SusD family	11.0761	8.16638	10.4206	0.210717	0.103727	0.461316	0	0.502431	0	1.58658	1.38113	1.68933	1.5294	1.9577	1.53717	0.271287	4.52116	3.80753	3.81899	12.001	9.7428	0.139464	0.088187	0.124617	0.275804	0.342336	0.429211	0	0.784419	0	0	0	0	18.8036	17.6521	18.9936	0.21916	0.176159	0.23689	0.356424	0.02036	0.376987	0	0	0	0.980884	0.330685	0.38421
				BT_2820	BT_2820	fig|226186.12.peg.2867	AAO77926	Outer membrane TonB-dependent transporter, utilization system for glycans and polysaccharides (PUL), SusC family	13.1701	9.39638	11.5173	0.833159	0.452499	0.647504	0.966424	0.420793	1.21572	3.18897	3.07514	3.30016	0.914101	1.77208	2.02485	0.394476	7.56891	1.7426	10.5794	17.4036	11.8698	0.588661	0.340972	0.446107	0.721364	0.63371	0.215762	0	0	0.84931	0	0.374748	0	19.6559	19.389	20.467	0.353342	0.698169	0.69512	0.716955	0.191764	1.08678	0	2.12974	1.38447	0.042388	0	0.752581
				BT_2821	BT_2821	fig|226186.12.peg.2868	AAO77927	Cell surface glycan-binding lipoprotein, utilization system for glycans and polysaccharides (PUL), SusD family	11.8595	8.84912	10.7043	0.633333	0.477573	0.943844	0	0.25702	0	1.39995	1.31163	1.61727	0.254028	1.75353	3.29007	0.55568	1.43541	0	4.1856	11.6201	8.4883	0.365855	0.19859	0.340182	0.34507	0.100133	0.07323	0	0	0	0	0	1.07028	13.561	11.9473	14.1105	0.548345	0.600975	0.534859	0.502059	0.308337	0	0	0	0	0.215132	0	0
				BT_2822	BT_2822	fig|226186.12.peg.2869	AAO77928	hypothetical protein	7.3374	6.59376	8.15813	0.543164	0.398294	0.391029	0	0.228385	0	1.63453	1.37469	1.59196	0.961961	1.78886	0	0	12.5975	4.56088	3.97546	10.7148	8.7765	0.531217	0.12885	0.425159	0.149328	0.775122	0.726437	0	0	1.01579	0	0.298844	0.634489	13.8883	12.0715	13.5966	0.508974	0.623196	0.483326	0.218629	0.609396	0.629139	1.17518	0	3.23957	0.681934	0	0.117106
				BT_2823	BT_2823	fig|226186.12.peg.2870	AAO77929	hypothetical protein	7.69321	6.58876	7.93809	1.60121	1.51278	1.00779	4.03733	1.29714	0	6.21304	6.07128	5.95955	7.10531	12.2526	5.63013	0.665522	21.7274	9.14401	6.81307	12.8783	9.92937	2.28962	1.95881	1.65391	1.08518	0.687305	1.95144	3.66445	2.38528	2.88467	0	2.32136	0	13.3686	14.618	15.9126	1.55742	2.49859	1.99732	3.53401	1.33648	1.2282	0	0.621029	2.10135	0	2.15138	1.05645
				BT_2824	BT_2824	fig|226186.12.peg.2871	AAO77930	Keratan-sulfate endo-1,4-beta-galactosidase (EC 3.2.1.103)	5.9665	6.83371	6.30738	0.396565	0.462181	0.71631	0	0	0	1.45514	0.724838	1.01962	1.71175	2.07544	2.36838	2.99969	8.54808	7.20984	3.22725	5.98778	8.76677	0.177669	0.104503	0.479288	0	0.83139	0.24284	0	0	0.700215	0	0	0	10.7304	10.0362	9.66776	0.559899	0.567085	0.565311	0.386341	0.144508	0.470595	2.60724	0	0	1.06484	0.37263	0.816439
				BT_2825	BT_2825	fig|226186.12.peg.2872	AAO77931	Chitinase (EC 3.2.1.14)	1.39587	1.36036	1.31448	0.071762	0.188132	0.166461	0	0.796307	0	0.39247	0.249787	0.155872	0.545729	0	4.38375	0	0	0	0.602185	2.42883	1.27032	0	0.178756	0.138171	0	0.045291	0.881626	0	0	2.53395	0	0	0	2.30983	2.40423	1.96678	0.116482	0.078319	0.294762	0	0.953744	0	0	0.947659	0	0.901042	0	0
				BT_2826	BT_2826	fig|226186.12.peg.2873	AAO77932	Two-component system sensor histidine kinase/response regulator hybrid	28.7757	25.8116	25.6228	19.9587	20.1827	24.3513	6.80217	7.49365	5.5728	14.475	15.334	14.4726	7.78476	4.45869	8.02445	3.59467	9.49438	5.83245	35.1648	36.7936	29.8064	25.0713	26.2282	25.1968	7.5881	9.0168	7.52654	9.37251	7.05627	6.21368	4.75688	2.66327	5.37352	37.075	29.3919	31.6601	8.23338	10.0959	9.38334	7.76084	7.89608	7.94818	10.5481	10.7424	6.87318	2.88668	3.00989	3.05201
				BT_3958	BT_3958	fig|226186.12.peg.4023	AAO79063	Outer membrane TonB-dependent transporter, utilization system for glycans and polysaccharides (PUL), SusC family	55.0042	46.1754	49.456	3.84275	3.90607	4.61922	0.725305	0.870818	1.22806	6.57927	9.10132	10.5125	4.37514	15.0358	7.00558	1.03274	26.6473	19.5241	23.4475	47.1131	38.2584	3.38033	2.29137	2.2779	0.759806	1.31346	1.39532	0.594678	0	0.66911	0	0.590465	2.78417	64.9522	58.9192	62.2887	2.39159	2.42253	2.66673	2.61624	3.23513	3.22628	2.13735	0.708333	3.37874	0.778344	0.407922	0.252915
				BT_3959	BT_3959	fig|226186.12.peg.4024	AAO79064	Cell surface glycan-binding lipoprotein, utilization system for glycans and polysaccharides (PUL), SusD family	84.1383	60.7296	74.7249	12.2109	12.3454	13.6311	10.898	10.5613	6.93243	29.7409	28.7647	30.5936	17.2441	24.8391	20.231	5.56278	24.3942	19.2366	109.197	97.9548	114.688	17.8441	19.6137	18.2723	13.5791	19.331	15.215	7.4089	4.07629	4.56963	0	3.59687	2.42914	100.633	109.236	119.788	10.129	13.5596	12.3742	17.4348	10.287	11.5482	15.7789	12.5086	18.5463	6.86946	5.74363	10.3393
				BT_3960	BT_3960	fig|226186.12.peg.4025	AAO79065	Putative alpha-1,2-mannosidase	27.4099	21.9408	25.6839	1.0901	1.49652	2.1023	0	0.661027	6.64776	2.62032	4.32632	5.74816	5.1181	8.90783	5.74197	0.958984	7.15185	12.8561	5.17567	27.3538	30.0371	0.953242	0.300152	0.390245	0.071963	0.833141	1.17618	0	0	0.734926	0	1.36935	4.59033	22.6529	25.3713	28.8042	0.805825	1.22675	1.30787	2.94586	4.42377	1.52898	9.53424	5.96747	10.6352	3.61587	3.62095	1.35421
				BT_3961	BT_3961	fig|226186.12.peg.4026	AAO79066	hypothetical protein	50.5958	42.4881	50.6145	1.56919	1.80082	2.00734	4.94031	3.92214	0.114262	6.06955	7.42423	8.039	8.49955	6.07458	17.6491	7.30302	20.4223	10.9562	14.8796	41.9772	59.8957	2.24467	1.4838	1.63772	3.45692	1.98973	3.01482	0.332447	2.04647	1.87046	9.72127	4.76945	2.14262	42.7147	52.4768	52.0772	2.30255	2.19906	3.0426	6.2662	4.77771	7.36799	31.5654	25.0916	29.965	11.1371	9.26294	11.1448
				BT_4132	BT_4132	fig|226186.12.peg.4199	AAO79237	putative chitobiase	0.524392	0.740648	0.489698	0.808165	0.788058	0.7947	7.23329	9.56696	17.5001	1.8447	1.35877	0.974374	16.8939	1.16885	7.55931	108.643	32.7916	31.8637	0.548143	0.435989	0.510636	0.847556	1.28957	1.19079	0.975542	1.83327	4.36839	7.90185	8.64942	9.33084	5.86716	8.91432	10.2894	0.46986	0.640621	0.560575	2.4357	1.75894	1.90238	1.84325	4.58022	2.41849	17.0784	13.8361	27.2705	17.4473	17.3225	24.2083
				BT_4133	BT_4133	fig|226186.12.peg.4200	AAO79238	hypothetical protein	0.439108	0.327989	0.375467	0.229567	0.401481	0.801151	0	0.637632	0	0.398087	0.542372	0.702172	0.73561	0	0	2.98239	2.6624	0	0.086376	0.127966	0.181358	0.396551	0.37447	0.389874	1.30271	0.933542	0.839442	0.810623	0	0	0	1.52077	0	0.401668	0.289208	0.252076	0.78374	0.75619	0.87649	3.61322	4.54826	3.10111	0	0	0	1.43388	0.967408	0.14104
				BT_4134	BT_4134	fig|226186.12.peg.4201	AAO79239	Cell surface glycan-binding lipoprotein, utilization system for glycans and polysaccharides (PUL), SusD family	0.081321	0.276455	0.144971	0.465297	0.454248	0.320647	0	0.341477	0	0.171156	0.140806	0.385837	0.372869	1.4382	1.39002	0.209849	0	0	0.076866	0.363501	0.195797	0.29155	0.247248	0.262896	0	0.729383	0.517393	0	0	0	0	0	0	0.220504	0.178408	0.118366	0.281955	0.260849	0.365556	1.00406	2.3262	1.2852	0	0	0	0.760655	0	0.260464
				BT_4135	BT_4135	fig|226186.12.peg.4202	AAO79240	Outer membrane TonB-dependent transporter, utilization system for glycans and polysaccharides (PUL), SusC family	1.14551	1.48728	0.994951	2.91598	3.24931	3.50019	0.888266	0.201362	0.943409	3.00395	2.99444	2.9186	1.51178	1.42258	0.738931	0.385538	0.429622	1.47657	0.651377	1.7885	0.918292	1.71202	1.29269	1.79092	0.469771	0.670972	1.48633	1.25134	1.46345	0	0	1.11757	0.90668	1.293	1.29751	1.07623	2.92526	3.60292	3.80522	1.46163	1.97463	2.91615	1.99899	0	1.8541	0.557089	0	0.912351
				BT_4136	BT_4136	fig|226186.12.peg.4203	AAO79241	glycosyl hydrolase family 29 (alpha-L-fucosidase)	0.339155	0.44733	0.421225	0.355335	0.48313	0.415016	0	0.302628	0	0.652961	0.653879	0.856921	0.198826	0	2.42213	0.410186	0	0	0.089949	0.253837	0.153036	0.704964	0.203815	0.431965	1.12131	0.871066	0.918374	0	0	0	0	0	0	0.095948	0.197587	0.354546	1.14444	1.38311	1.28833	3.81361	1.87758	4.55625	0.395115	0.975797	2.68567	1.14715	2.33547	3.42165
FRUt2r	D-fructose transport in via proton symport reversible	fru[e] + h[e] <=> fru[c] + h[c]	BT_1758	BT_1758	BT_1758	fig|226186.12.peg.1803	AAO76865	Sucrose permease	149.656	131.054	131.865	170.883	192.93	236.316	20.0992	44.0833	43.5944	32.4535	49.0913	46.7926	9.70836	10.6174	7.18062	5.48424	6.60219	7.5363	220.521	311.986	245.3	299.005	264.252	220.302	45.4884	28.1101	33.087	17.1859	40.2086	26.0288	47.8508	28.3521	42.5663	192.375	177.819	195.195	48.3329	66.0189	70.3513	10.7296	4.5252	7.10553	22.1716	8.21621	21.9292	7.17766	3.35515	3.09296
HEX7	hexokinase (D-fructose:ATP)	atp[c] + fru[c] --> adp[c] + f6p[c] + h[c]	BT_1757 or BT_3305	BT_3305	BT_3305	fig|226186.12.peg.3372	AAO78411	Fructokinase (EC 2.7.1.4)	212.797	187.29	188.499	202.532	204.665	202.16	29.1721	46.7076	47.8725	203.724	243.657	208.576	63.0497	44.3536	65.8524	28.7507	106.92	81.2311	427.924	327.002	321.018	325.701	427.623	380.56	9.98563	8.63316	15.4675	36.022	28.845	39.1911	4.55383	28.7878	29.3502	281.142	360.056	374.142	130.251	133.031	117.975	29.0326	22.6526	16.3293	37.9659	53.0427	54.1826	16.7945	11.5184	19.7465
				BT_1757	BT_1757	fig|226186.12.peg.1802	AAO76864	Fructokinase (EC 2.7.1.4)	123.749	101.952	111.144	78.2885	93.7531	103.405	50.8477	42.3101	38.2666	10.1378	12.4867	14.2065	33.7391	55.4694	25.935	8.83107	38.2557	34.4262	143.635	160.719	154.402	84.3983	77.1732	70.8122	24.5057	29.217	43.6704	59.4261	52.5781	48.4062	98.7294	43.4134	61.0216	136.275	153.65	165.324	29.0944	37.3848	38.221	25.981	48.1631	34.0492	38.6569	17.9373	21.3871	17.6441	12.4133	18.7999
cAMP-Crp			BT_0688 or BT_4300 or BT_2187	BT_0688	BT_0688	fig|226186.12.peg.703	AAO75795	Hcp transcriptional regulator HcpR (Crp/Fnr family)	6.25508	5.13934	5.03334	9.4622	9.74611	10.4223	0.714182	0	0	8.29836	8.30546	10.0888	1.1672	0	0	2.02675	0	2.85065	3.74058	8.66132	7.97631	14.2199	10.9605	12.7307	0	1.39311	0.317967	0	0	0	0	6.06524	1.66444	6.88507	6.71323	5.86879	3.71648	3.70995	5.06487	3.19517	1.34817	1.19145	0	17.412	0	6.66179	0	0
				fig|226186.12.peg.3108	BT_4300	fig|226186.12.peg.4375	AAO79405	Hcp transcriptional regulator HcpR (Crp/Fnr family)	147.93	159.471	160.358	423.213	426.302	439.759	105.04	119.148	96.6419	63.6292	51.5954	65.2879	165.018	112.584	167.216	105.891	83.4241	34.6987	189.153	197.298	139.328	168.352	126.72	159.801	224.092	242.504	263.397	65.9956	54.1885	89.9297	57.7136	117.429	96.0268	177.307	115.364	107.319	180.906	158.983	179.464	549.513	809.949	719.902	52.9319	68.8222	26.2737	78.1654	121.166	110.243
				fig|226186.12.peg.3239	BT_2187	fig|226186.12.peg.2251	AAO77294	cAMP-binding proteins - catabolite gene activator and regulatory subunit of cAMP-dependent protein kinases	39.8146	33.3972	34.7894	13.0272	12.2788	12.399	4.43774	7.88539	0	11.5148	9.1089	10.9987	4.2774	6.19358	0	6.23421	11.2694	15.6902	43.3737	51.3525	37.7232	13.6523	11.529	13.03	1.03253	3.12378	2.21711	1.76633	13.2907	1.10436	0	1.46315	4.15103	46.4704	39.6096	41.1436	12.45	15.7609	15.4691	0.936799	2.84983	1.04801	5.70647	13.3793	12.5179	6.37218	3.204	4.5013
mucin-desulfating sulfatase			BT_3051		BT_3051	fig|226186.12.peg.3108	AAO78157	mucin-desulfating sulfatase	9.16142	10.4231	12.507	12.4087	11.7138	13.047	7.9512	6.89911	9.93241	12.2562	13.2787	13.465	5.28749	10.5372	7.05897	3.30279	10.3694	2.45109	4.16938	11.5314	9.25693	14.2166	13.7859	15.56	5.77043	8.82057	11.5013	4.60098	7.41092	9.66722	0	7.40393	7.93418	15.7424	11.7437	11.6058	10.4054	11.411	10.9283	5.67952	6.89105	9.67664	5.84239	6.02775	0	3.53645	9.4856	7.83445
			BT_3177		BT_3177	fig|226186.12.peg.3239	AAO78283	Mucin-desulfating sulfatase	0.136431	0.113827	0.132938	0.597927	0.706232	0.383554	0	0.641268	0	0.28457	0.114311	0.325144	0.188822	0	0	0	0	0	0.067447	0.042762	0.09092	0.248092	0.070233	0.151302	0	0.250593	0.488582	0	0	0	0	0.629184	1.18734	0.276239	0.170659	0.139723	0.193884	0.254882	0.229807	0.101862	0.163642	0.246627	0	1.54168	0	0.478043	0.752229	0

### Sheet: TPM
geneID	patricID	transcriptID	function	bt_t04_A	bt_t04_B	bt_t04_C	bt_t12_A	bt_t12_B	bt_t12_C	bt_t36_A	bt_t36_B	bt_t36_C	btri_t12_btA	btri_t12_btB	btri_t12_btC	btri_t24_btA	btri_t24_btB	btri_t24_btC	btri_t36_btA	btri_t36_btB	btri_t36_btC	bt_t04_mucin_A	bt_t04_mucin_B	bt_t04_mucin_C	bt_t12_mucin_A	bt_t12_mucin_B	bt_t12_mucin_C	bt_t24_mucin_A	bt_t24_mucin_B	bt_t24_mucin_C	bt_t48_mucin_A	bt_t48_mucin_B	bt_t48_mucin_C	bt_t120_mucin_A	bt_t120_mucin_B	bt_t120_mucin_C	btri_bt_t06_mucinA	btri_bt_t06_mucinB	btri_bt_t06_mucinC	btri_bt_t12_mucinA	btri_bt_t12_mucinB	btri_bt_t12_mucinC	btri_bt_t24_mucinA	btri_bt_t24_mucinB	btri_bt_t24_mucinC	btri_bt_t48_mucinA	btri_bt_t48_mucinB	btri_bt_t48_mucinC	btri_bt_t120_mucinA	btri_bt_t120_mucinB	btri_bt_t120_mucinC
BT_p548201		AAO45299		39.4252	34.451	38.0553	58.451	63.0185	73.6393	320.875	281.025	374.21	117.117	116.287	110.147	580.543	387.748	508.562	419.976	941.045	995.591	66.2848	50.9558	54.2849	115.457	131.669	110.875	146.19	134.637	147.739	371.725	436.028	366.469	193.687	201.909	249.722	49.3354	47.0401	56.9879	53.429	67.2746	58.8368	173.421	211.769	193.073	1117.36	767.152	1009.33	280.697	304.452	385.191
BT_p548202		AAO45300		10.8752	8.72458	7.00879	17.9412	23.4081	21.5113	133.912	110.308	178.099	25.6422	24.641	19.9771	78.1582	91.9145	80.5519	83.2142	94.3645	158.727	11.989	20.5979	17.3255	21.3164	18.6704	22.0963	23.8998	42.1826	47.434	178.495	125.642	139.302	178.996	107.222	123.597	15.0875	14.5342	18.2487	13.955	17.1159	16.5899	34.546	42.6152	45.8367	167.288	200.739	309.799	165.773	190.306	137.918
BT_p548203		AAO45301		7.70817	7.5776	9.73291	25.3915	14.3271	29.2232	13.5191	9.10417	14.9028	7.75956	7.79279	12.7482	9.07451	18.55	0	2.45578	20.4297	13.445	10.8371	16.7387	7.80652	11.4013	6.56574	9.70219	10.9806	16.4862	14.2721	3.14032	9.09087	34.3078	0	47.6714	29.4655	9.14486	6.78263	6.54284	9.30609	14.2833	14.9602	7.03432	14.5991	4.77292	31.155	10.143	18.3903	17.7932	17.9906	39.1671
BT_p548204	fig|226186.12.peg.4850	AAO45302	zinc metalloproteinase Mpr protein	14.2505	11.2427	14.4988	5.05168	7.08336	3.85127	628.281	689.579	780.042	7.12665	8.389	7.43882	463.692	610.812	489.929	408.859	312.564	496.137	8.6057	10.3451	20.3541	8.893	11.2325	10.0734	506.638	447.926	756.665	866.864	752.882	889.36	1223.73	1306.54	1337.04	9.69832	14.0419	13.5355	5.54189	5.35601	4.3503	252.926	220.85	286.385	561.138	1040.7	921.415	1501.41	1672.93	1488.51
BT_p548205	fig|226186.12.peg.4851	AAO45303	hypothetical protein	100.761	93.0817	88.4974	375.981	359.087	366.816	355.386	387.074	361.178	640.154	511.933	488.318	224.272	227.955	207.288	211.867	453.085	320.415	229.404	164.908	135.319	467.209	612.622	624.006	173.592	262.22	174.744	541.952	518.008	464.799	391.618	322.978	314.206	237.743	184.465	187.923	311.86	392.627	352.287	158.93	64.4766	109.785	199.867	299.924	231.877	179.036	142.217	174.437
BT_p548206	fig|226186.12.peg.4852	AAO45304	hypothetical protein	74.2679	82.1533	88.5305	26.1201	18.0981	23.2609	67.3244	110.592	109.03	51.3804	47.0683	43.7343	227.831	317.062	263.908	106.162	246	347.17	46.451	39.756	52.1354	30.9314	32.8313	38.1519	60.4736	75.1283	70.8551	84.2632	94.9487	119.336	131.474	103.006	110.942	37.1761	47.551	47.1917	67.7078	63.7238	63.3108	85.5514	97.5444	82.3687	199.315	211.736	229.5	183.083	193.54	224.438
BT_p548207	fig|226186.12.peg.4853	AAO45305	hypothetical protein	7.0702	5.52066	5.53229	9.28136	7.89675	8.32887	85.15	89.9358	69.3494	10.7193	9.32141	10.206	41.8432	61.4554	66.2783	22.4506	30.4417	51.304	7.88211	6.48514	8.32007	11.4661	13.3708	15.0226	21.5419	42.7767	31.3205	57.2107	58.8929	54.2036	53.9864	53.3383	55.302	5.22954	7.49129	8.4788	11.2701	11.019	9.65283	30.4917	18.9113	23.7398	93.1182	106.094	70.7112	101.362	112.875	91.0178
BT_p548208	fig|226186.12.peg.4854	AAO45306	Mobilization protein MobC	60.9471	57.8834	57.2919	139.415	147.064	150.419	95.8537	102.619	99.0395	209.681	208.454	187.69	132.406	133.775	149.578	98.9349	196.741	183.575	170.834	99.496	84.8894	162.269	198.308	201.763	54.641	93.9249	57.4889	123.094	128.784	130.867	106.94	80.16	83.3818	88.8037	83.6885	86.1057	124.111	132.986	124.988	90.5968	44.3187	59.9718	184.802	163.685	137.985	98.2764	73.8756	83.3572
BT_p548209	fig|226186.12.peg.4855	AAO45307	hypothetical protein	4.16912	3.72647	3.69108	10.8275	16.5358	5.77072	503.296	966.665	784.307	35.4706	21.3986	27.8594	2219.36	1189.9	1852.57	1339.48	2265.48	4182.39	3.01319	3.3581	4.87644	17.494	30.6391	28.5216	585.291	273.629	428.75	785.235	592.788	489.247	139.936	252.65	271.731	2.86442	2.16888	2.18657	15.518	14.1136	7.49524	261.504	204.418	217.965	2304.32	2420.04	2392.91	473.152	619.612	666.477
BT_p548210		AAO45308		9.25832	9.93891	8.36849	64.0257	121.054	106.359	1154.7	1360.61	1469.21	101.591	116.092	116.867	2319.89	1590.71	1654.02	1306.7	2026.44	3312.86	18.5484	15.6848	21.9329	113.306	103.345	80.6667	666.191	474.655	604.951	1772.07	1775.08	1558.99	164.581	415.107	447.008	8.65941	6.029	6.87928	35.5505	64.6721	51.8988	526.931	766.473	628.175	7388.03	6712.7	8666.81	1069.17	1049.36	1073.93
BT_p548211	fig|226186.12.peg.4856	AAO45309	hypothetical protein	1.46915	1.1948	1.69287	6.13239	5.01117	6.19874	67.1565	73.53	94.2656	18.6921	20.963	16.7061	88.4632	105.098	102.327	107.363	101.645	193.833	3.0907	3.00076	2.8662	12.7559	12.3825	11.4516	33.9825	29.888	27.7202	105.012	98.6942	109.502	24.1412	57.3704	66.9896	1.4368	1.8402	2.18507	6.46681	7.88729	6.59899	22.9317	21.7397	18.5398	355.601	381.286	409.655	179.162	204.903	188.543
BT_p548212		AAO45310		0.363889	0.324307	0.691681	1.20043	2.59014	2.08291	52.0694	28.5845	61.3679	5.40999	6.39527	5.20096	41.87	64.0003	76.364	52.9947	35.8732	73.4964	0.880279	1.16659	1.08308	4.29312	3.57538	3.58098	17.1658	19.4207	12.698	36.6513	49.2536	97.1834	14.6761	29.7506	34.246	1.31295	0.498321	0.519635	2.54517	2.7401	2.19877	13.4275	7.91457	22.9251	234.599	260.152	360.074	122.809	112.26	131.131
BT_p548213	fig|226186.12.peg.4857	AAO45311	hypothetical protein	0.609034	0.513291	0.641929	1.69544	0.951135	1.31563	21.2939	23.4669	23.3227	3.90516	2.13891	3.16121	13.2465	14.628	30.4003	55.1716	23.7352	32.7321	0.402718	0.66649	0.82882	2.61483	2.43281	1.76265	10.1526	6.50823	8.56776	23.1452	18.0904	44.5108	0	22.8027	28.8725	0.464652	0.599979	0.579306	2.40229	2.74537	2.29055	4.54295	2.66856	2.45068	109.593	93.6192	86.0114	89.8417	85.1613	112.076
BT_p548214	fig|226186.12.peg.4858	AAO45312	hypothetical protein	2.45823	1.84454	2.36816	8.35592	6.26715	9.22068	85.9678	85.5233	116.847	31.463	40.9258	30.6937	179.661	189.666	164.085	157.773	175.104	252.152	4.52876	3.23454	3.95927	20.247	21.0049	15.9287	38.6441	44.556	41.8935	90.0743	88.8161	84.2459	71.2314	32.0589	55.9584	3.3943	3.23345	4.05753	9.66485	10.2653	8.10926	36.1672	19.5539	20.1432	619.532	521.89	715.69	115.849	98.121	138.361
BT_p548215	fig|226186.12.peg.4859	AAO45313	hypothetical protein	0.523068	0.359321	0.630973	0.666813	0.607641	1.0056	21.6784	13.9075	15.5131	3.03452	3.40981	2.79556	23.7537	30.6516	44.717	56.0316	43.2209	57.3176	0.655525	0.918818	0.813772	2.89906	2.77646	2.36344	12.6489	11.1366	8.78223	64.3362	22.2848	21.1858	36.8706	26.5633	18.7199	0.55979	0.516162	0.813691	1.97105	1.41847	1.60952	6.71969	4.49262	10.076	165.922	128.102	202.343	66.7405	52.4049	55.9217
BT_p548216	fig|226186.12.peg.4861	AAO45314	hypothetical protein	0.90937	0.910041	0.725347	1.62213	1.86087	2.85067	21.6469	31.4042	60.2104	5.83803	5.0527	4.74085	34.7171	28.887	34.1745	67.8226	61.4412	89.1235	1.5412	1.09986	0.95097	2.4852	3.60534	3.41958	11.5398	16.3813	11.9711	38.9422	39.1372	58.4759	18.0663	23.1748	26.6265	1.28647	1.17773	1.25104	3.31611	3.45338	2.48244	9.00446	5.0416	6.27183	134.673	170.334	156.667	87.1024	104.281	104.715
BT_p548217		AAO45315		0.225073	0.182956	1.14499	0	2.05094	1.74974	0	0	0	0.983499	2.26459	2.40014	21.0481	0	4.42207	45.8032	64.2853	5.42719	0.229419	1.00894	0.251498	2.26122	2.36638	7.15249	1.93658	14.0418	3.06205	0	24.8843	34.1214	0	19.2964	63.8856	0	0.248829	0.271178	2.00293	1.40383	0.835163	19.6884	23.25	0	153.86	0	227.928	31.4953	50.2171	99.7645
BT_p548218	fig|226186.12.peg.4863	AAO45316	hypothetical protein	1.39855	0.99767	0.749977	2.01964	2.38816	1.65151	21.4404	18.4005	24.1305	5.32675	6.65391	4.38963	31.9424	41.7151	50.0965	45.2731	42.3226	58.5823	3.16654	1.04964	1.44016	5.18877	4.6856	3.57621	17.1144	12.9263	9.09818	50.6338	20.6097	37.825	0	17.2432	15.0525	1.17329	1.2832	1.587	2.35454	3.52862	3.72806	12.2142	10.31	13.1377	118.268	222.722	142.493	55.2222	49.9272	41.5744
BT_p548219		AAO45317		0.942844	0.901883	1.02775	3.03168	0.968374	1.82466	28.336	27.3938	43.277	6.54843	6.76491	6.54275	42.3941	50.3672	40.3067	66.0743	21.9586	36.228	0.683911	0.906399	1.31802	2.85856	3.85258	4.48661	20.9798	15.334	8.97975	19.8898	34.3507	10.1436	31.836	21.1056	33.8356	0.311109	0.759748	0.919071	3.26596	3.01582	3.43626	11.1872	11.85	3.60444	93.0879	104.795	84.9083	101.369	71.4122	63.2345
BT_p548220		AAO45318		0.584941	0.611859	0.778892	3.20069	0.663244	3.20044	22.1451	4.78432	23.0783	9.92236	12.7059	9.45439	25.9905	37.2037	21.9851	12.5593	64.5686	51.2711	1.6607	1.28607	1.5956	5.03771	5.28497	4.31181	11.7124	4.97342	7.69258	43.7009	3.82799	14.2335	0	2.37996	0	1.03569	2.19999	1.25222	3.73874	4.237	3.92961	4.26183	7.90272	4.68701	145.602	91.6467	235.403	45.8897	43.8857	39.1282
BT_p548221	fig|226186.12.peg.4864	AAO45319	hypothetical protein	15.1209	12.9515	16.6293	116.885	88.6382	101.199	46293.8	59261.7	50340.9	240.483	235.453	237.535	88101	55439.7	80474.9	29757.4	38465.6	116304	1.25265	11.2742	22.0831	309.593	187.005	208.244	61297.6	39183.8	47542.8	31988.7	27265.4	28307	25396.1	27202.3	27155.1	3.18092	7.33669	11.9219	207.522	185.566	185.369	31708.8	20511.3	32037.9	79220.5	115164	71017.2	102030	136945	111430
BT_p548222	fig|226186.12.peg.4865	AAO45320	hypothetical protein	338.756	367.441	307.532	1160.21	1216.82	1227.04	3990.62	3663.23	4557.04	2503.96	3238.07	3592.96	9946.76	13473.5	12683.9	2299.43	9254.8	10207.9	303.956	420.434	396.4	2591.66	2046.32	1857.74	4318.79	2685.82	3563.04	5452.27	4997.22	4198.17	8990.45	9334.08	10255.6	334.202	452.795	502.914	1324.34	1657.56	1666.44	5300.29	5116.62	4916.55	8562.91	8785.42	8534.15	6710.9	4931.95	4999.23
BT_p548223		AAO45321		46.6774	48.7731	67.6386	21.3268	18.618	23.3502	17.6731	47.7412	40.3451	66.557	53.5711	71.4111	27.2154	46.3349	53.5242	71.3184	38.9489	147.051	78.2739	62.4604	67.3032	45.572	43.0758	44.0737	39.5249	41.5879	29.6204	0	15.195	22.1976	251.725	22.8191	29.3811	40.9197	62.5193	66.5078	41.3505	44.5487	33.2059	34.0519	22.5459	1.51728	112.382	48.2005	40.73	65.1741	88.9157	83.3989
BT_p548224		AAO45322		6.38739	11.7832	7.69202	0.352771	4.52605	3.47906	0	6.51196	0	1.78044	2.05066	7.36427	31.8742	20.8229	0	14.1028	0	2.88724	4.07703	5.5768	9.3209	7.1418	2.01939	2.90513	4.25766	25.7067	13.4714	0	0	0	0	0	0	2.57084	8.81606	6.62064	9.955	5.00279	11.983	31.4464	32.1486	78.1688	98.3798	0	0	44.1297	33.2542	36.6239
BT_p548225		AAO45323		20.213	28.9173	26.0231	12.8531	12.4826	11.7948	17.9472	49.0806	5.13927	16.7366	11.6135	14.1232	21.4235	25.6353	30.7705	19.9922	72.08	35.9736	17.8549	28.1569	29.7716	5.93169	13.7927	15.3034	37.0561	30.0089	48.1474	6.56473	0	9.53613	38.6898	18.6487	15.3376	32.5875	28.3111	29.4374	37.2419	29.8584	37.2033	72.9713	48.793	69.9031	68.3805	38.6512	44.1628	19.4632	41.0296	19.4981
BT_p548226		AAO45324		0.986007	0.88669	0.778876	1.37229	0.832126	0.511757	10.2687	19.2639	0	1.4757	2.0138	1.15007	8.55877	22.1262	0	28.9951	16.8383	0	1.9825	0.907397	0.309875	0.41857	1.63503	1.18659	3.60662	2.54395	3.56323	20.1501	8.28232	4.83848	0	8.98482	9.99964	0.306064	0.433226	0.651169	2.61656	1.55609	1.33102	4.82513	2.0836	0	0	7.13459	0	20.7306	36.3127	41.6727
BT_p548227	fig|226186.12.peg.4866	AAO45325	Immunoreactive 53 kDa antigen PG123	23.6504	18.2278	22.9703	8.46119	9.61696	10.3331	51.5937	51.1684	43.3901	22.1769	29.3213	26.3413	51.1861	55.3218	58.3799	37.4283	22.2339	45.6013	31.7994	31.1551	40.8248	21.9762	25.7239	20.5826	23.4695	16.4867	23.1967	20.6525	33.2905	29.5029	14.3696	29.6975	54.0057	24.0501	32.1744	37.5637	6.33666	8.18838	6.62648	22.2031	16.2993	20.7885	87.3885	99.9708	126.074	44.6251	49.8335	37.2708
BT_p548228	fig|226186.12.peg.4867	AAO45326	hypothetical protein	18.5673	16.2669	18.6968	9.83768	12.8573	12.3941	37.0688	31.4621	62.7253	16.7335	17.5351	17.1887	26.1992	16.6221	46.632	23.6306	29.1823	34.6702	34.9892	25.0409	24.8618	12.1878	15.4115	14.7072	7.22719	11.1504	8.88125	22.1642	28.7911	34.2744	24.0465	37.3072	42.6204	14.6961	15.8614	18.5868	6.51352	7.14602	7.09776	8.02633	9.09576	10.2001	89.3666	83.634	74.5288	47.2791	37.7982	31.0676
BT_p548229	fig|226186.12.peg.4868	AAO45327	hypothetical protein	14.1972	11.4215	12.7243	8.96051	8.78266	5.48315	48.6173	40.0221	57.9318	14.1273	12.9085	11.1578	30.849	14.2739	45.325	42.7842	45.3575	45.8626	24.3334	15.3421	14.5625	10.6548	10.3271	9.83552	13.7772	11.8085	10.0046	41.1259	37.8205	54.9103	45.0695	37.4812	68.0505	7.81962	10.5103	11.7407	6.45906	8.69429	7.04355	11.1269	10.5109	7.83144	86.217	95.7788	81.2759	60.5002	48.0998	53.2202
BT_p548230		AAO45328		22.5542	17.0775	16.8682	10.6937	12.1622	17.0761	5.70134	58.1372	64.1599	12.565	17.2527	28.744	89.2262	36.0321	0	22.1607	14.1003	51.3728	7.66644	11.248	21.1886	29.8629	11.8631	17.708	24.7407	37.4799	27.2247	84.9582	25.3503	0	80.07	56.4675	53.2548	12.3765	23.0275	17.7887	14.9825	13.6642	9.31646	11.0994	5.73107	24.4029	28.7461	18.187	0	53.8414	35.7067	80.9695
BT_p548231	fig|226186.12.peg.4869	AAO45329	Chromosome (plasmid) partitioning protein ParA	127.535	108.58	118.173	399.652	373.554	458.036	530.787	588.505	444.646	514.22	663.555	569.586	2007.31	1204.03	1169.44	310.801	794.721	1773.82	166.952	170.663	191.546	841.552	760.597	707.037	738.99	607.979	722.88	544.048	508.354	417.53	269.517	253.883	190.727	123.222	171.201	183.643	194.405	254.14	238.597	1245.67	969.377	1288.07	1331.61	1196.81	1472.63	187.328	182.926	227.265
BT_p548232	fig|226186.12.peg.4870	AAO45330	hypothetical protein	119.86	123.239	105.495	4.17025	8.34604	6.15037	20.4707	8.82809	3.61024	6.1532	6.97037	9.32788	3.86906	0	0	23.7217	32.3921	0	28.5779	47.1546	100.931	20.1973	13.9236	17.3102	5.93838	4.57023	16.3694	21.5052	7.68414	8.03525	0	0	12.5643	34.0453	40.467	47.9486	19.4298	15.3327	20.6812	4.35542	0	6.22968	45.93	0	20.4826	12.2196	46.3133	28.1164
BT_p548233	fig|226186.12.peg.4871	AAO45331	Putative DNA-binding protein in cluster with Type I restriction-modification system	58.357	55.3989	76.537	48.7164	47.1536	63.7973	12.0831	21.7621	33.8248	36.7514	34.8406	40.1854	20.5486	17.3636	22.7581	16.0906	10.5564	26.3164	75.0484	118.717	82.9029	31.0314	32.3721	39.4976	3.40632	9.82174	8.91225	19.816	40.1316	22.4341	11.9083	42.5662	33.6133	79.7663	64.4947	81.5592	29.3528	38.5358	38.18	4.99009	5.93709	10.7489	39.584	24.3082	26.3424	34.1423	19.2084	19.3219
BT_p548234	fig|226186.12.peg.4872	AAO45332	Resolvase	42.3553	36.4508	40.3034	77.737	63.2457	91.9812	100.715	103.248	59.163	107.239	138.407	120.468	100.334	84.2061	104.512	61.9073	128.815	152.054	62.8526	82.8187	79.894	124.059	119.854	117.881	46.3535	76.7694	51.214	70.4897	80.2947	74.9485	34.4973	43.7078	61.5361	65.08	81.8134	96.0387	38.316	49.9827	46.4117	61.6738	32.8027	63.3979	89.6885	143.009	93.9931	55.6358	51.462	46.1236
BT_p548235	fig|226186.12.peg.4874	AAO45333	hypothetical protein	78.8059	61.6709	70.1835	155.177	146.945	166.853	274.7	264.823	225.593	298.171	281.741	270.011	347.918	259.843	308.341	106.789	310.126	369.345	192.499	136.968	136.502	308.132	369.918	343.911	223.818	237.959	203.785	373.18	349.888	223.521	74.5204	82.2417	70.401	107.295	122.554	137.181	99.8548	120.299	103.451	200.539	61.869	111.84	233.227	322.718	203.856	76.8038	58.4656	76.8833
BT_p548236		AAO45334		40.0052	30.2647	37.9711	7.67826	13.9695	18.5028	29.9167	15.6434	30.6234	35.7276	35.6882	42.7098	27.1066	34.1347	68.9713	15.9646	36.918	61.0652	17.2537	19.9676	51.1901	51.6234	62.1971	52.6175	15.4035	7.32796	8.50282	26.7809	31.3415	17.6762	42.0597	5.49172	25.1322	20.5516	38.4924	38.8228	22.3529	34.0002	32.0213	8.878	20.7215	27.1362	192.21	101.209	68.1909	46.1234	66.6065	47.1467
BT_p548237		AAO45335		5.59698	3.5186	4.46169	2.98843	0.876272	5.05929	16.7564	2.70408	2.21295	10.0859	8.08024	5.24365	0.396997	0	0	2.21186	6.25064	0	9.76858	5.46409	5.28643	9.49232	8.88565	7.98494	3.82912	11.2273	6.76727	0	5.82331	0	0	0	0	3.62693	4.99237	5.74254	3.55093	3.59105	2.14464	1.34269	2.47452	11.5276	0	19.7437	103.17	1.69022	0	0
BT_p548238	fig|226186.12.peg.4875	AAO45336	hypothetical protein	8.79421	8.21975	9.39789	10.0951	9.89938	11.1594	168.015	136.723	173.973	16.1574	15.2596	14.716	99.2975	102.971	88.7053	75.1653	126.842	192.991	9.4969	12.4412	12.9809	10.1984	10.642	10.5475	45.5942	43.8036	42.7647	143.449	182.423	176.483	141.391	136.169	127.479	9.74057	11.0036	12.2389	8.8931	10.3411	10.9328	42.7591	40.0277	51.2709	267.259	387.375	332.406	236.214	233.256	243.02
BT_0001	fig|226186.12.peg.1	AAO75108	hypothetical protein	0.806957	1.25808	0.943391	6.76008	6.45863	5.81298	29.6483	8.81756	7.83945	3.66178	3.02341	2.74558	0.660276	4.56855	0	12.9904	3.19035	18.3616	1.20836	1.6264	0.868922	4.71257	3.69197	3.19964	0.228545	4.41881	1.15966	15.7813	3.4886	8.14016	0	9.80291	16.2196	1.13405	1.41204	1.47101	4.68069	5.45439	5.85212	6.98959	2.28901	9.19101	10.5206	26.8287	47.426	8.74267	21.927	14.8302
BT_0002	fig|226186.12.peg.2	AAO75109	hypothetical protein	1.15752	1.02731	0.934761	2.25254	2.15605	1.2025	0	0.962567	1.17835	1.58834	2.277	1.51422	5.47136	7.66921	0	10.6791	7.64352	6.9645	1.09483	0.752094	0.818092	2.2751	1.9466	1.28618	1.13994	0.240215	2.61791	0	0.943869	0.80427	0	1.7749	8.04432	1.04128	0.602552	0.78619	1.86126	2.04317	1.73852	3.64449	2.92948	3.73797	0	5.70336	0	3.40993	2.57837	3.01944
BT_0003	fig|226186.12.peg.3	AAO75110	hypothetical protein	0.565489	0.654214	0.399077	1.61822	0.630974	0.753825	0	0.326603	0	0.832267	0.493297	1.38996	0.69944	2.6464	0	0	0	1.51381	0.51203	0.364728	0.320329	1.27692	1.23384	0.696886	0.82785	0	0.968526	4.95608	0	0	0	7.24156	0	0.751337	0.810023	0.664938	0.548514	0.441007	0.691107	4.45359	3.76222	3.29438	3.89205	5.61491	0	0	2.3638	0
BT_0004	fig|226186.12.peg.4	AAO75111	hypothetical protein	0.074465	0.21624	0.172634	0.418681	0.328521	1.68102	0	0.594614	3.40177	0.068979	0.153096	0.28825	0.728435	0	3.70968	0	0	0	0.135528	0.526155	0.099393	0.145696	0	0.415131	0	0	1.27187	0	0	0	0	0	8.73832	0	0.078671	0.08189	0.144174	0.226429	0.206262	0.559156	2.45844	0	0	0	0	0.689151	0	0
BT_0005	fig|226186.12.peg.5	AAO75112	SSU ribosomal protein S17p (S11e)	0.172101	0.164347	0.069198	0.341142	0.816264	1.1639	0	0.536228	0	0.342918	0.433822	0.175787	0	0	0	0	0	3.2126	0.147684	0.387692	0.281132	0	0.121236	0.231332	0	1.02982	0	0	0	0	0	0	0	0.333639	0.291645	0.190243	0.044229	0.311793	0.348683	0	1.2069	0	0	0	0	0	0	2.69814
BT_0006		AAO75113		0.186297	0.149126	0.142547	0	0	0	0	0	0	0	0	0	0	0	0	0	0	0	0	0	0	0.166611	0.218812	0	0	0	0	0	0	0	0	3.85942	0	0	0.495266	0	0.148725	0.128874	0.042808	3.44469	0	0	0	0	0	0	0	0
BT_0007		AAO75114		0.176523	0.14208	0	0	0	0	0	0	0	0.088177	0.19482	0	0	0	0	0	0	0	0	0	0.062956	0	0	0	0	0	0	0	0	5.88134	0	1.30013	0	0	0	0	0.261617	0.242776	0	0	0	0	0	0	0	0	0.856694	0
BT_0008	fig|226186.12.peg.7	AAO75115	hypothetical protein	75.3299	67.8439	78.6688	22.3686	28.1853	32.9121	78.584	73.3152	52.0491	15.6224	15.6098	17.1454	43.6423	55.1893	44.5844	115.808	38.5005	32.5173	62.0836	62.9469	54.5181	23.5613	13.4674	13.931	48.5711	35.655	49.0259	110.819	67.3832	113.32	142.983	149.639	75.6027	58.726	45.0307	46.7269	17.2032	19.3617	17.424	56.3645	110	85.1436	103.864	118.801	195.621	114.393	74.294	112.532
BT_0009	fig|226186.12.peg.8	AAO75116	Phosphate ABC transporter, substrate-binding protein PstS (TC 3.A.1.7.1)	3.60242	2.22982	3.20161	3.98135	4.52009	5.65543	4.70706	0	2.33118	11.3792	13.584	11.7835	2.59413	3.98239	0	0.875455	4.26317	0	3.43048	4.6833	4.51541	11.3193	9.54318	8.69846	3.20112	1.84727	4.41448	3.58076	5.14044	3.18108	0	0.831977	1.98806	6.05153	6.71643	7.12636	5.45434	6.24428	5.54211	4.37224	3.76213	3.51946	6.22667	0	0	1.91159	0	0.659655
BT_0010	fig|226186.12.peg.9	AAO75117	hypothetical protein	1.06776	0.756533	0.719383	1.5264	1.15211	1.79806	0.661223	0.770057	0	1.46025	0.984039	1.69672	0	4.36489	0	1.0533	3.16296	0	1.46282	1.26225	1.89039	1.58833	2.27575	1.61583	0.98352	0.1749	0.59589	0	0	2.45002	0	0	0	1.78665	2.65937	1.72375	1.51458	2.02411	1.98066	0.937041	0.420322	0.546423	0	0	0	0	0	0
BT_0011	fig|226186.12.peg.11	AAO75118	hypothetical protein	0.526783	0.240978	0.407082	0.861927	0.645038	0.995457	0	0	0	0.736145	0.627698	0.526691	0.719896	0	0	0.7664	2.58958	8.44172	1.13386	0.680579	0.567073	0.483141	0.907676	0.739221	0	0	0	0	0	0	0	0	0	0.38761	0.701187	0.649938	0.558054	0.46905	0.565334	0.504053	0	0	0	0	0	0	0	0
BT_0012	fig|226186.12.peg.12	AAO75119	Outer membrane lipoprotein	3.22152	2.14523	2.90427	9.70977	8.44261	11.2822	29.5189	20.0615	21.6182	14.5402	14.4664	12.8094	8.58989	7.10025	4.95198	4.61648	10.1989	13.3769	6.94124	5.19517	3.93722	10.41	12.9133	13.2884	8.19752	16.2711	12.1145	10.8401	19.0707	27.8845	7.42175	3.33402	2.49918	4.24434	4.86485	5.22676	8.41479	11.2565	9.99863	6.44416	5.05286	6.05977	22.9178	11.5392	5.88411	4.16234	2.83409	6.82576
BT_0013		AAO75120		1.92819	1.26486	1.25723	1.45468	4.1627	1.97347	0	6.59739	0	3.12479	3.03375	5.11722	0	0	12.6681	0	0.335372	0	1.59825	1.63427	2.65616	2.79638	2.97878	4.46978	0.417563	0.674434	0.760821	0	0	2.66323	0	1.56846	0	1.12571	2.48809	2.61665	2.54359	3.15978	2.0564	5.1025	1.06172	6.30931	0	4.82784	0	0	1.47886	0
BT_0014	fig|226186.12.peg.13	AAO75121	Two-component system sensor histidine kinase	0.950487	0.546515	0.866509	1.25275	2.01093	1.36853	1.75845	0.310076	2.11187	2.54548	2.75023	2.11768	0.431108	0.771259	0.979078	1.48405	2.33656	1.22928	1.76295	1.4647	1.41653	2.12323	2.37375	2.21074	0.558121	1.28323	0.684529	2.28188	0	0.983726	0	1.17198	2.11869	1.17729	1.69725	1.83906	1.73525	2.06905	1.76424	0.911902	0.405825	1.32229	0	2.71084	2.04245	0.589981	1.08246	0.672092
BT_0015	fig|226186.12.peg.14	AAO75122	rteB, two-component system response regulator	0.180517	0.208685	0.259308	0.055563	0.04859	0.193979	1.06053	1.67582	0	0.598385	0.841959	0.780347	0.532985	1.90866	3.16913	0	1.00972	0	0.155285	0.12385	0.546493	0.38351	0.886861	0.683458	0.912429	0.173614	0	0	0	0	0	0.779474	0	0.124441	0.436382	0.475985	0.58589	0.467679	0.483135	0	0	0	0	0	0	0.891826	0	0
BT_0016	fig|226186.12.peg.15	AAO75123	hypothetical protein	0.450595	0.273133	0.217749	0.222699	0.174677	0.306069	0	1.47497	2.84189	0.258894	0.820428	0.48586	2.0346	0	0	1.16004	6.02918	3.40868	0.548133	0.517385	0.585781	0.436063	0.529122	0.354882	0	0	0	0	0	3.06393	0	0	0	0.971462	0.364172	0.554273	0.102559	0.148596	0.073377	1.37518	0	0	0	0	0	0	0	0
BT_0017		AAO75124		0.483299	0.258048	0.394432	0.671742	0.211245	0	0	0.383061	0	0.359961	0.447808	0.4038	0.177009	0	0	0	1.10865	0	0.017352	0.360879	0.443774	0.236731	0.678107	0.069311	0	1.02303	0.547345	0	5.81325	0	0	1.00492	2.40206	0.112795	0.345279	0.375723	0.212112	0.407969	0.346707	0.432736	0.227851	0.588289	0	1.78844	0	1.59552	0	0.602775
BT_0018	fig|226186.12.peg.18	AAO75125	hypothetical protein	0.405541	0.623751	0.580379	1.71905	0.849686	2.02028	4.56635	2.53417	2.66207	5.0426	5.91088	4.9777	13.1146	23.2634	23.5612	3.89763	11.0506	10.8097	1.2605	0.552888	1.09978	7.60705	6.6952	5.39609	10.9029	3.19329	7.71377	10.9956	5.70962	3.84178	0	0.178529	0	0.609086	1.33224	1.11374	1.79018	2.10652	2.31083	7.03051	0.211139	7.63771	3.50799	16.2574	0	0.835036	0	0.875202
BT_0019	fig|226186.12.peg.19	AAO75126	hypothetical protein	0.08875	0	0	0	0	0	0	0	0	0	0	0	0	0	0	0	0	0	0	0	0	0	0	0	0	0	0	0	0	0	0	1.86838	0	0	0	0	0	0	0	0	0	0	0	0	0	1.61948	0	0
BT_0020		AAO75127		0	0	0	0	0	0	0	0	4.98456	0.064903	0.215148	0.233426	0	0	0	0	11.7368	0	0	0.141384	0	0.105947	0.052258	0	0	0	0	0	0	0	0	0	0	0	0.047284	0	0	0	0	0	0	0	0	0	0	0	1.94303	0
BT_0021	fig|226186.12.peg.20	AAO75128	hypothetical protein	0.099287	0	0	0	0	0	0	0	0	0	0	0.041179	0	0	0	0	0	0	0	0	0.099393	0	0	0.166053	0	0.327791	0.397459	0	0	0	0	0	0	0	0.104894	0.136483	0.064077	0.06967	0.11459	0	0	0	0	0	0	0	0	0
BT_0022	fig|226186.12.peg.22	AAO75129	hypothetical protein	1.22325	1.20231	0.232736	1.28594	3.94713	4.71427	0	0	0	3.55065	4.90513	4.93292	0	0	0	15.0056	0	0	0.327512	0.32866	0.739304	2.29717	0.641709	0.891211	3.22339	2.63929	0	0	0	0	0	4.51455	0	2.80736	1.88419	1.70642	2.95797	1.56251	4.01235	7.63752	2.51064	0	0	0	0	13.0309	30.4946	4.4413
BT_0023	fig|226186.12.peg.24	AAO75130	Transposase	0	0.272779	0.070372	0	0	0	0	0	0	0	0	0	2.64206	0	0	1.22952	0	0	0	0.104633	0.146499	0.245453	0.079361	0	3.37185	0	0	0	0	0	0	2.45113	0	0	0	0	0.042765	0	0	1.20388	4.79828	6.58206	0	0	0	0	0	8.13601
BT_0024		AAO75131		0.344201	0.328694	0.588186	2.50171	2.30038	4.46163	8.36848	10.7246	6.58035	3.67412	8.21933	3.9259	14.8371	7.93248	0	8.29152	13.0141	8.26098	1.77221	1.88308	1.37052	4.83909	6.66798	5.12786	5.24114	1.48752	4.86713	3.84799	0	5.71361	0	2.92219	6.78346	1.09624	0.401012	1.44585	1.41532	2.30247	2.0287	23.7312	37.7136	25.3365	17.5955	22.9488	18.0321	6.02654	4.01229	10.7926
BT_0025	fig|226186.12.peg.25	AAO75132	Transposase	0	0	1.13041	9.55609	3.64858	4.1827	0	0	0	5.26197	3.89046	3.05427	31.6055	110.754	0	0	0	0	0	0	1.2225	12.9048	2.19075	7.18656	61.2041	0	0	0	0	0	0	21.208	0	0	1.36288	0	2.85456	2.33318	1.83306	69.8232	0	14.8962	0	0	0	0	0	0
BT_0026	fig|226186.12.peg.28	AAO75133	ISNCY family transposase	0.718944	0.700469	0.368807	0.328059	0.320101	0	0	0.384505	0	0.379895	0	0.456478	0.976402	0	0	1.20476	8.38331	0	0.536657	0.40473	0.704956	0.614696	0.482563	0.34878	6.37422	5.35087	5.47164	0	0	0	0	0	0	1.03936	0.328181	1.09086	0.35999	0	0.235865	7.32159	8.63341	14.566	0	2.50749	0	3.7699	1.49512	0
BT_0027	fig|226186.12.peg.29	AAO75134	ISNCY family transposase	5.74816	6.46432	7.85598	2.75301	0.222617	0.517291	3.86238	0.536228	0	2.00852	0.542277	0.878948	0.626919	17.5648	0	13.305	4.45218	0	1.31302	2.4923	2.74104	1.09794	1.41442	1.4651	4.81618	10.527	4.31404	0	0	9.32221	25.2919	0.265653	0	2.47846	2.22379	1.41526	3.27779	2.18996	3.23324	4.04876	7.84486	13.9131	0	0	0	3.48905	8.52612	2.24845
BT_0028	fig|226186.12.peg.31	AAO75135	Alkaline phosphatase	11.531	9.46685	12.7011	10.3118	9.48025	9.40497	0	6.50466	9.95837	7.39946	6.63384	6.99038	7.83708	0	0	13.4283	0	0	7.527	5.92195	5.83126	6.39693	9.44479	7.55841	9.09999	10.7718	3.98265	3.00511	18.8139	35.3342	0	21.2633	0	3.77401	9.95985	5.53308	6.49753	6.54759	9.47512	3.48519	0	0	0	36.7398	0	0	0	6.49093
BT_0029	fig|226186.12.peg.32	AAO75136	Outer membrane TonB-dependent transporter, utilization system for glycans and polysaccharides (PUL), SusC family	2.0547	1.83354	1.93431	3.3466	4.23686	4.88223	0.271967	0.5167	0	1.76681	2.46312	2.99159	0.955041	2.98525	6.32541	0.526731	3.27138	1.15319	1.59292	3.17165	2.04067	2.51409	1.72367	1.71827	0.981562	1.09204	0.775338	0.286678	0.754321	0.25088	0	0.56929	3.48957	3.05067	2.47987	2.31546	1.08929	1.46864	1.31523	1.83977	2.25814	1.95766	0	1.53558	1.16216	0	1.01103	0.292481
BT_0030	fig|226186.12.peg.33	AAO75137	Cell surface glycan-binding lipoprotein, utilization system for glycans and polysaccharides (PUL), SusD family	1.25902	1.68056	1.58181	2.63316	3.52291	3.35519	0	0.660987	0.955219	1.2771	1.87252	2.12058	1.38129	3.15758	2.13716	0.481126	0	0	2.04572	3.08389	2.00016	1.89102	1.44994	1.44515	0.644401	0.584209	1.09392	2.45663	0	0	0	0.589265	0	3.02701	2.65533	2.6825	0.670452	1.19436	1.21582	1.78602	3.12426	1.82395	0	0	0	0.53588	0	0.091794
BT_0031	fig|226186.12.peg.34	AAO75138	hypothetical protein	1.29462	0.913088	0.898802	1.96222	1.01054	2.00559	1.73633	0.777748	0	0.965725	0.872766	0.955176	1.5956	0	3.27095	0.354893	1.53992	0	1.1308	2.25936	0.948707	0.975549	1.25274	1.06349	1.2698	2.20916	1.03219	0	1.74181	0	0	1.52906	0	1.9615	1.33642	1.54967	0.787796	1.00333	1.38827	1.93594	1.70091	2.71259	0	0	0	0.628135	2.57214	0.867771
BT_0032		AAO75139		1.77345	3.49865	0.76611	0	0.936894	0	0	0	0	0	0	0	0	0	0	0	0	0	2.64306	1.92482	1.12969	0.641817	0.298054	0	0	0	0	0	0	0	0	13.5594	0	0.29524	0.28544	0.627845	2.76555	0.178691	0	0	0	0	0	0	0	0	0	0
BT_0033		AAO75140		4.95405	5.91734	4.30562	13.6632	5.40134	14.1405	6.27148	13.4616	23.8155	6.93598	7.54894	9.2521	13.6925	0	0	32.0574	11.3916	6.19961	6.44107	5.25856	6.77649	11.0884	14.5288	7.51163	11.5053	3.77042	14.4586	73.0151	12.321	11.9574	3.7054	41.3834	12.8264	5.21367	4.71048	4.39692	6.74812	9.17314	7.4272	0	38.3675	10.177	62.849	44.5595	0	10.0238	20.8647	2.96086
BT_0034	fig|226186.12.peg.35	AAO75141	Transposase, IS4	1.60265	1.55973	1.81529	1.62537	0.868449	1.44641	3.5603	2.00598	4.09092	1.41091	1.31346	1.68026	5.22542	5.08812	7.52806	8.20583	8.61515	2.35661	0.957919	1.36207	1.29009	1.20954	1.28834	1.35667	1.41558	6.41342	5.07069	1.8705	7.47755	4.25215	3.31467	5.34832	9.16644	1.98853	1.14224	1.51324	2.13729	2.38972	2.79325	19.3368	31.3312	16.7879	5.14151	5.50719	0	13.3346	5.4176	9.33602
BT_0035		AAO75142		0.954301	1.74634	1.68979	0.681983	0	0	0	0	15.4428	0	0	0	7.3789	0	0	26.0699	8.88331	0	2.22548	1.0782	1.86581	0.300557	0.279368	0.882689	6.18849	0	1.63047	0	0	0	0	0	0	0	0	1.16245	0.458677	0.500339	0	0	0	6.75495	0	47.9196	0	0	3.57179	0
BT_0036	fig|226186.12.peg.36	AAO75143	Integrase	0.2306	0.136023	0.462263	0.481592	0.289483	0.746532	0	3.3433	3.27273	0.775224	0.760426	0.867828	1.99985	0	3.4414	0.241348	6.51145	0	0.556629	1.03594	0.538472	1.34394	0.949299	1.11349	1.17965	1.65994	1.80046	4.76127	5.08473	2.33868	3.7882	0.18766	2.78979	0.690929	0.340242	0.693566	0.59106	0.982077	0.674228	1.64049	0.162338	1.61278	3.6419	1.57348	3.16925	2.25827	0	0.740954
BT_0037	fig|226186.12.peg.37	AAO75144	Capsular polysaccharide transcription antitermination protein, UpxY family	12.2917	12.972	9.1373	9.24995	9.12505	9.17015	5.53131	5.94808	2.88469	10.7023	7.59091	9.87474	9.2949	7.35374	0	4.16169	8.86472	16.8647	15.368	13.2434	12.8376	12.9275	13.8284	13.3202	7.53159	6.60836	5.25883	10.1961	8.44584	12.3735	7.23317	10.5913	11.0149	15.2765	10.8756	11.6677	4.77113	5.28103	6.39455	8.91297	8.87411	8.28109	0	6.84943	14.8578	3.04642	6.39747	7.54186
BT_0038	fig|226186.12.peg.38	AAO75145	hypothetical protein	2.89576	4.40776	2.41751	1.86078	2.32133	0.959913	0	0	9.8277	0.492887	0.235154	0.512325	0	9.57931	0	3.93331	4.65995	6.74619	0.810398	0.687061	1.52622	0.749102	0.850239	0.599727	2.39393	1.2954	0.311451	5.90479	7.00004	0	0	2.89937	0	0.778878	1.23247	0.969198	0.831575	0.800573	0.443497	2.55937	14.568	0.221544	0	0	0	2.21561	0	1.91262
BT_0039	fig|226186.12.peg.39	AAO75146	hypothetical protein	3.20452	4.97869	3.07771	7.05433	8.65829	8.6512	13.0812	2.25572	3.23133	3.29733	3.5095	5.32501	7.48851	13.2579	0	0	7.04253	0	2.88297	6.00709	6.24727	6.85788	3.47006	3.72342	0.828369	1.00907	1.61625	10.856	3.01723	2.9675	0	0	9.56216	3.22074	4.34066	5.45267	1.48616	3.83192	2.07007	0.889516	1.36381	5.7909	0	0	0	1.37884	4.37314	1.32499
BT_0040	fig|226186.12.peg.40	AAO75147	putative flippase	1.87883	2.01511	1.4157	2.81981	3.86051	3.6792	3.49465	2.68798	3.1988	2.13017	2.06081	2.01705	2.13655	0.568269	1.94668	0.767434	1.71125	2.06623	2.02401	3.22713	2.33469	4.38266	4.28832	4.36497	1.70779	0.994224	3.59979	4.78042	1.47572	4.84601	0	5.77398	5.29684	1.44676	1.13228	1.53481	0.748427	1.19573	0.468831	0.311967	0.549311	2.29805	1.1181	5.89963	1.08736	2.68179	1.02305	1.78533
BT_0041	fig|226186.12.peg.41	AAO75148	Related to F420H2-dehydrogenase, beta subunit	2.53127	2.81546	2.03967	7.38798	6.95483	8.70599	4.63369	1.3489	1.41477	3.92747	5.05787	5.56913	1.36738	0.380283	0	0.487168	5.7645	3.49821	3.76068	4.08345	2.71392	9.4457	8.48329	8.01326	1.33306	1.8272	1.70544	6.68945	0.905142	2.35902	2.38815	5.01627	1.60805	2.12482	2.36626	2.68472	1.67416	2.36963	2.31065	1.33886	0.262312	0.899815	0	3.44051	5.41431	0.433973	0	2.69152
BT_0042	fig|226186.12.peg.42	AAO75149	Polysaccharide pyruvyl transferase	1.08553	1.19681	1.08981	2.76388	2.84963	2.5984	0	0	0	0.801162	0.911078	0.394523	0.136153	1.5877	0	0	0	0.878132	0.62619	1.85668	0.819445	1.09	0.828161	1.70192	0.198765	0	0.232197	1.60902	3.14532	0.558825	0	1.57844	1.67621	1.16938	0.74223	0.59767	0.442747	0.370353	0.428112	0	0	0.448553	0	2.212	0	0.452767	0	0.780528
BT_0043		AAO75150		0.634473	0	0.947929	0	2.44394	1.57393	0	0	0	0	0	0	0	0	0	0	0	0	0	0	0	0.815076	0	1.13901	0	0	1.096	0	0	0	0	0	0	0	0.370999	0	0	0.232692	0.617113	10.9265	0	4.93665	0	0	0	0	0	0
BT_0044	fig|226186.12.peg.43	AAO75151	Beta-1,3-glucosyltransferase	0.7983	0.82355	0.661403	0.998023	0.777549	1.12411	0	0.769065	0	0.425251	0.497	0.734951	0.355521	3.32925	0	1.82414	0	0	0.243877	0.362293	0.399519	1.07874	0.79123	0.678512	0	0.924462	1.24899	0	0	2.71408	0	0	0	0.498216	0.285396	0.291505	0.407809	0.664192	0.870226	0.531178	1.32762	2.00899	0	0	0	0	1.37665	0
BT_0045	fig|226186.12.peg.44	AAO75152	putative polysaccharide biosynthesis protein	1.25483	1.47145	0.743776	1.42606	1.81503	1.63264	0	0	0	1.36322	0.832967	1.58276	2.16438	0.986146	3.92505	2.1577	2.73372	0	0.446512	1.0631	0.798121	1.77251	1.61291	2.18348	1.33333	1.83693	2.26906	0	0.312635	2.11078	8.9061	0	0	0.158502	0.644908	0.47516	1.27107	1.81134	1.76824	4.6191	3.80384	3.21865	0	3.84641	3.83747	0.674974	0.885654	1.70644
BT_0046	fig|226186.12.peg.46	AAO75153	Putative glycosyltransferase	2.86355	2.57382	1.82957	3.91783	3.91271	4.81958	2.6598	5.2071	1.91268	3.54853	4.66871	4.25802	8.04694	0.780886	10.5578	2.09825	6.9417	1.94966	0.920126	1.97178	2.23591	6.28169	4.15784	5.07511	5.21255	2.8968	8.37877	0	0	0	17.4276	1.79312	4.3543	1.51467	2.13087	1.74292	2.83818	3.65701	2.52148	19.4992	13.8324	16.3461	6.92481	13.1487	4.81946	5.17932	0.932653	2.46086
BT_0047		AAO75154		1.10201	1.96005	1.37801	2.01269	2.61525	2.35408	0	0	0	0.868059	0.767161	1.04552	2.60484	0	0	0	9.7144	0	0.480607	2.35923	1.54938	0.767379	0.545064	0.527374	0	0	0.562616	0	0	8.22542	0	9.41267	0	0.470541	0.742674	1.10699	1.51097	0.769058	0.63889	0	5.78779	9.10793	0	0	0	0	0	0
BT_0048		AAO75155		2.12605	1.63166	0.887992	2.64587	0.530502	2.68514	0.765895	0	9.00939	0.604131	1.00169	1.15815	1.29765	0	0	1.66928	0	0	0.574414	1.59516	1.59817	1.13908	0.440625	1.07875	0	0.696724	0.134355	0	0	0	0	0	8.09451	0.852557	0.796731	0.509325	1.3345	0.636201	0.958606	2.0232	6.84748	3.71054	0	0	0	2.68331	0	0
BT_0049	fig|226186.12.peg.47	AAO75156	Putative glycosyltransferase	1.85374	1.54871	0.887637	2.45612	4.39805	3.82188	0	1.42639	0	1.52878	2.10893	1.97624	2.34069	4.40695	0	3.44296	0	4.65883	1.07514	1.46642	1.54044	3.31305	2.62608	2.7121	0.648911	1.66375	1.61833	0	0	3.32399	24.4323	3.18948	3.52401	1.35179	1.30338	0.520736	1.28298	1.78128	2.40745	1.859	1.67116	2.09578	0	0	5.14095	2.35815	1.39333	4.08457
BT_0050	fig|226186.12.peg.48	AAO75157	Beta-1,3-glucosyltransferase	1.0515	0.988015	0.63547	3.3895	2.4594	3.38151	6.55234	0	5.15709	2.64359	3.6275	3.49248	5.89359	8.64938	4.22845	2.47668	5.22266	4.79661	0.538605	1.49134	1.59251	5.90966	4.13317	3.81082	3.15503	1.93239	1.73544	8.17014	0	0	3.68572	6.33682	4.66035	0.765984	1.27444	1.32363	1.1747	1.17576	0.994059	5.06705	3.81473	11.7086	3.13426	3.46233	9.76533	0.843537	0.821343	3.11406
BT_0051	fig|226186.12.peg.49	AAO75158	Putative glycosyltransferase	1.33493	1.25894	0.940742	1.70042	2.97272	2.15011	0	2.20554	5.85018	1.09343	1.24285	2.26836	1.70486	1.46564	0	0.631469	3.43835	2.55114	1.01528	0.601496	1.3976	1.63902	1.54975	1.82532	0.3669	1.0774	1.57242	0	4.61462	3.82253	0	0.843583	1.53621	1.19036	1.32274	0.834054	1.05481	0.792558	1.63322	0.413239	0.74702	1.79504	0	5.13186	4.17911	1.1119	1.59655	5.19394
BT_0052	fig|226186.12.peg.50	AAO75159	hypothetical protein	8.01744	9.15119	6.2651	20.5553	16.2052	28.8826	5.29285	3.56404	0.641437	20.526	18.5924	19.5915	3.20953	3.11316	5.21044	1.33319	5.77273	1.07381	7.8762	8.89734	8.1617	40.3149	44.0704	35.0184	4.83258	7.23309	4.0878	8.58715	1.4782	7.70237	19.2277	0.206025	1.094	6.53075	5.07161	6.02846	8.22024	13.502	13.9914	2.62712	1.11994	1.03531	11.377	2.6051	1.62037	0.473262	0.931576	1.14301
BT_0053	fig|226186.12.peg.51	AAO75160	Glycosyl transferase, group 1	2.35148	2.45154	1.63008	5.12298	6.48744	6.00008	6.01124	10.0003	2.80467	3.21395	2.864	3.04394	6.58815	2.68055	6.58848	3.77409	14.883	11.8835	2.72659	3.16344	2.15252	3.75087	6.88227	6.41214	0.980894	1.40413	1.93008	6.30722	3.75382	9.97348	0	0.51183	6.30534	2.94155	1.42254	1.31101	2.05867	2.00339	2.31689	0.383696	0.573861	0.794434	5.41433	0	0	3.87933	1.66604	1.13555
BT_0054	fig|226186.12.peg.52	AAO75161	Putative glycosyltransferase	1.06289	0.965898	0.743387	2.1962	2.39004	3.18788	2.01002	1.67194	0	1.80876	1.8821	2.90632	2.2035	0	0	0.398611	3.31884	2.14025	0.90701	1.261	1.46859	3.36468	2.96124	1.89685	1.81279	1.32587	0.32273	4.28007	3.2745	0	0	2.87527	0.872442	0.700815	0.826956	1.02454	0.664783	0.358897	1.27958	1.42455	1.04389	1.78201	3.77937	2.59641	2.42213	0	0.371427	1.95304
BT_0055	fig|226186.12.peg.53	AAO75162	Glycosyltransferase	1.14987	1.17272	0.935401	3.5141	3.39038	4.00334	0	0.946395	3.73208	1.52856	1.64593	2.44337	3.2205	0	0	0	1.56141	0	0.484914	1.71326	0.969075	4.1444	3.10039	3.50746	0.521335	0.166826	0	0	3.78963	0	6.777	2.89348	3.07292	0.890846	0.684695	0.808294	0.966489	1.30941	1.52421	0.271375	0	0.330577	0	1.16171	0	0.712196	0	0
BT_0056	fig|226186.12.peg.54	AAO75163	Putative glycosyltransferase	2.06515	2.0315	1.34851	6.98506	7.64557	6.53561	1.82112	6.17657	3.85168	4.58439	5.88086	4.7699	2.88171	0	1.58665	0.822195	5.99659	0	2.26254	3.45218	2.83064	9.42886	8.82632	7.36753	1.50872	1.11492	1.08503	1.66113	2.37616	0	0	2.86469	0	1.91386	1.65867	2.24989	1.5087	2.35347	2.43092	1.47644	1.0221	0.742195	0	6.80767	0	1.18773	3.11808	0
BT_0057		AAO75164		6.4227	5.87422	4.52321	17.7177	22.0478	18.9352	13.7158	3.05321	0	15.2275	27.9466	21.64	5.88159	0	30.0533	2.09087	0	0	7.81196	7.55572	9.06969	17.4427	20.9497	31.4372	5.18044	7.71702	18.1371	0	8.81001	0	0	5.37554	24.554	8.45685	6.02468	7.33143	7.24017	11.1762	7.49524	2.8677	0.877085	0	0	0	0	0	0	10.5981
BT_0058	fig|226186.12.peg.55	AAO75165	hypothetical protein	16.6792	13.7515	11.707	47.799	46.9267	64.6931	55.8817	50.8303	38.2611	62.903	88.3009	62.4899	51.2252	61.2548	47.2251	16.1138	76.9684	104.41	40.025	26.3553	20.1366	72.9454	83.7031	70.5719	34.2125	37.9939	48.2997	62.1261	109.477	60.0441	15.3965	8.13822	22.6871	14.8718	17.8322	21.1559	15.1867	15.4631	15.9284	20.1214	18.2675	12.9014	33.9027	35.704	22.6404	12.8485	4.04648	5.31858
BT_0059	fig|226186.12.peg.56	AAO75166	hypothetical protein	16.7376	17.6855	13.8075	40.863	44.8466	57.54	31.8582	24.705	13.2335	46.3094	60.2887	47.343	20.7974	27.5132	32.5545	11.2408	36.3479	24.8252	47.4267	29.825	21.8029	59.2149	71.2442	60.9817	21.0477	29.8065	23.5763	96.3375	58.1817	27.2461	22.3298	9.87396	24.2074	21.2108	16.3594	22.1927	14.332	16.3597	12.5669	11.009	9.47426	11.4544	0.297234	16.2302	4.41659	2.92414	2.30361	7.29227
BT_0060	fig|226186.12.peg.58	AAO75167	Polysaccharide export outer membrane protein	6.24448	6.07969	4.37998	16.5906	19.8091	21.1575	7.73477	1.93127	14.1961	22.9424	23.786	20.3299	1.37593	7.16567	7.05394	2.13351	12.8657	19.3512	16.9342	10.6161	9.31856	28.2632	36.9873	35.5469	3.34203	10.077	4.38652	30.4525	3.80072	12.9322	15.9633	8.24603	0	7.51779	7.03132	6.76498	7.13827	7.41235	8.14898	2.56494	0	1.54173	0	6.90677	0	4.06005	0.581977	0
BT_0061	fig|226186.12.peg.59	AAO75168	Tyrosine-protein kinase (EC 2.7.10.2)	9.06453	8.35554	6.89337	25.3691	23.9245	31.762	24.9594	16.6543	10.7423	33.4361	35.2649	29.7517	8.33907	14.7841	17.0939	7.35114	31.1888	18.0283	21.7643	15.0882	10.959	37.5081	42.0741	40.9638	15.8394	19.8994	15.2004	24.0282	43.3936	26.7194	2.50785	5.50049	10.8122	10.0337	9.15266	10.1405	9.62992	10.1493	10.1719	7.21849	2.73887	3.64297	4.74677	11.0285	0	0.613043	1.44619	1.60666
BT_0062		AAO75169		0.437239	0	0.668893	0.92859	0	1.01675	0	0	0	0	0	0	0	0	0	0	0	0	0	0.32559	0.488302	0.547451	1.52856	0	0	0	0	0	0	11.5594	0	0	0	0	0	0	0	0	0.808459	0	0	0	0	0	0	0	0	0
BT_0063	fig|226186.12.peg.60	AAO75170	hypothetical protein	0.491338	0.599143	1.48878	0	0	2.70594	0	0	0	0.712175	2.093	1.30122	0	0	0	0	0	0	0.254814	1.48715	0	0.931539	0	0	0	0	0	0	0	0	0	0	0	0	0.826506	0.601876	0	0.86255	0.461181	0	0	0	0	0	0	0	0	0
BT_0064	fig|226186.12.peg.61	AAO75171	hypothetical protein	3.42943	3.89007	2.43221	15.1885	16.6162	21.3761	7.00604	9.40864	9.73781	12.973	12.6218	13.0435	2.88676	2.89518	0.771732	5.29654	10.1128	4.37221	6.11452	5.00203	4.04135	18.7059	19.3063	20.678	4.10944	7.18903	4.70091	15.0362	9.08326	9.67567	16.0354	3.41557	4.14229	2.89217	2.98207	4.01348	5.29094	6.5758	7.67966	7.12121	6.89316	6.14686	8.05086	5.31579	3.64338	0.940711	1.65364	5.45105
BT_0065	fig|226186.12.peg.62	AAO75172	hypothetical protein	6.4591	7.02795	4.36519	24.1936	23.7252	25.9468	33.5316	33.1452	13.918	26.1105	30.8536	23.9142	19.9952	21.5199	17.4163	6.69444	8.25044	11.6812	21.4953	12.1924	8.28674	42.8401	55.6486	51.1991	29.6284	37.4447	24.7741	39.023	51.6572	33.9914	13.7918	8.30497	10.2588	7.02077	6.36854	7.47666	8.61506	10.8242	9.83363	16.8599	4.59594	8.13744	4.15621	10.8698	4.18721	3.88247	4.11933	3.96326
BT_0066	fig|226186.12.peg.63	AAO75173	major outer membrane protein OmpA	1.72173	2.02214	1.57004	6.15328	7.1141	6.14125	0	2.69781	0	2.95734	3.71493	3.11203	0.976697	0	0	0.487168	4.1464	0	2.35043	2.59328	2.2982	5.03093	4.10482	4.61023	0.380876	0.951665	1.29761	2.74439	1.81028	1.60842	0	3.02869	7.03524	1.64886	1.37318	1.89584	1.2606	1.84946	1.55483	0.986529	0.295101	0	2.5949	0	0	0.433973	1.02489	0.299057
BT_0067		AAO75174		1.97783	3.34741	3.98355	3.44426	4.71707	5.42429	0	0	0	5.04327	2.06679	3.90916	0	0	0	0	0	0	1.04773	3.79748	3.91577	4.67561	1.7577	3.1659	0	0	1.00842	0	0	0	0	9.0398	0	1.06647	1.79237	2.27666	2.2736	2.25966	2.3508	0	0	0	0	0	0	0	0	0
BT_0068		AAO75175		4.70291	4.41456	2.88583	11.9608	8.75816	15.3542	25.4167	19.2801	5.43221	11.1682	8.84665	16.7427	10.514	13.6279	31.756	3.06403	61.1591	39.6325	6.56335	7.43629	4.5697	18.5682	20.2513	14.802	8.34228	7.30613	8.10894	3.41074	39.8623	16.3466	0	8.7924	20.7109	5.17928	3.81025	4.21435	4.86085	5.69621	5.91993	5.85284	3.22265	0.549343	11.2681	6.96162	21.3296	6.06999	0	4.8774
BT_0069	fig|226186.12.peg.64	AAO75176	Transposase	6.76259	6.33816	6.12525	16.6677	21.9519	13.5868	4.11543	6.85011	0	7.36143	10.7054	12.1448	3.31297	11.6337	0	3.49475	0	6.92513	4.60243	10.7659	6.59085	9.99904	5.54042	7.39255	1.33774	0.820951	4.29555	7.50179	2.93996	1.73708	0	5.21426	0.97794	12.9714	10.2732	9.47889	10.5462	14.2355	16.1133	3.67291	4.87856	2.3714	38.324	1.77582	0	3.38685	15.7378	5.70549
BT_0070	fig|226186.12.peg.65	AAO75177	ISPsy6, transposase	15.4419	14.5121	15.7431	25.488	32.0616	33.1146	20.1183	1.08784	0	17.0937	16.9345	24.4287	3.9007	0	0	2.55864	0	16.6546	10.5519	20.2342	15.9348	20.291	15.6381	17.7002	1.91516	3.72051	3.25381	6.22962	1.37691	0	0	1.93476	7.77414	16.2469	16.2126	14.6218	22.1599	28.7685	30.4481	1.2508	2.06844	2.67835	13.6259	2.57881	5.04536	5.57871	4.00402	4.99141
BT_0071		AAO75178		53.1127	55.0275	53.9554	72.5117	80.6193	90.3864	10.7745	17.9533	15.7914	59.0455	73.7777	71.3087	10.7736	5.76456	20.3912	12.7831	19.0529	0	63.4419	70.5691	71.1173	61.2542	66.6518	72.3408	6.0822	7.77014	8.37418	0	13.3535	17.8128	17.8315	9.80023	12.6372	59.8039	59.1367	56.1228	58.4989	66.5585	66.9875	5.1871	3.39674	5.77362	0	7.45476	0	7.14549	14.7012	13.7436
BT_0072	fig|226186.12.peg.66	AAO75179	Efflux ABC transporter, permease/ATP-binding protein	129.618	95.2953	118.595	241.631	264.222	247.632	201.017	128.038	52.6328	169.321	175.048	189.242	64.7215	118.934	40.7134	44.3071	59.6575	88.7431	375.385	272.49	172.777	183.9	200.686	190.24	30.5622	63.328	38.8423	286.583	173.12	168.652	118.482	66.2919	94.6715	274.08	184.521	181.808	87.3133	92.1751	76.8122	10.5756	6.47054	4.78718	46.6841	68.8959	0	12.4678	37.6805	31.3183
BT_0073	fig|226186.12.peg.67	AAO75180	Efflux ABC transporter, permease/ATP-binding protein	387.602	294.507	322.41	730.592	742.646	825.857	573.642	510.764	428.841	1532.39	1807.51	1436.97	1248.08	1352.18	1172.83	342.155	1070.55	1285.59	790.321	551.477	552.861	1464.65	1723.43	1421.06	743.329	764.549	821.759	757.395	751.804	509.627	256.521	171.977	175.693	619.012	660.776	708.595	585.82	654.229	599.858	678.445	370.182	495.786	454.301	457.525	416.109	101.485	82.9067	125.35
BT_0074	fig|226186.12.peg.70	AAO75181	hypothetical protein	332.825	278.315	323.606	460.719	415.484	455.008	842.639	810.835	667.1	1116.45	1145.6	1012.97	1942.74	2760.89	2551.69	695.348	3091.21	2597.09	546.853	413.438	531.874	912.828	1049.2	1002.47	1295.96	1343.18	1348.9	1027.41	956.474	734.518	456.939	209.117	333.325	472.485	636.447	652.908	430.495	449.472	430.64	1071.1	889.831	814.495	1358.5	1458.37	1377.64	212.344	183.423	293.831
BT_0075	fig|226186.12.peg.71	AAO75182	hypothetical protein	8.02431	4.53572	7.79667	3.69709	1.45421	2.35601	6.27148	7.47869	0	5.41538	5.8521	7.40322	46.8426	25.7368	0	12.9594	36.7063	0	3.49346	2.30062	4.18905	5.54582	2.1869	4.71068	53.3828	24.5077	51.3281	0	0	4.2705	33.3486	10.5339	0	2.13894	3.41509	3.94676	5.99362	5.07496	6.32551	8.44147	34.1325	11.7839	15.0838	108.614	120.571	10.0238	33.7045	14.8043
BT_0076	fig|226186.12.peg.73	AAO75183	Transposase	5.18486	5.01893	5.99625	0.865487	0.567565	1.21233	3.26524	2.6221	6.98958	0.440253	0.25385	0.59659	5.24341	5.16917	10.1145	9.74684	3.33253	5.83394	1.90327	8.4043	5.67921	1.76411	1.10279	1.30396	2.49621	3.65849	3.59952	1.66692	0.439769	5.21035	0	11.2214	6.83667	5.36883	4.3451	4.34833	1.48078	1.79638	1.10101	2.32283	4.8882	6.0206	0	6.67671	7.63353	5.90067	2.82008	10.5967
BT_0077	fig|226186.12.peg.74	AAO75184	hypothetical protein	1.65941	1.2927	1.21807	2.90794	1.93675	2.24574	2.09897	1.45711	0	1.46122	2.15519	2.59119	2.54093	0	0	2.13381	0	0	2.25288	2.47749	1.62814	2.50124	3.18834	3.17449	1.39865	0.251378	1.09213	12.0386	10.2124	3.27213	0	8.09531	12.919	2.12591	1.75941	0.960847	0.435461	0.996531	2.74206	0.771529	0	0	0	1.80682	0	6.94307	1.64797	6.91627
BT_0078	fig|226186.12.peg.75	AAO75185	UPF0758 family protein	0.546123	0.436942	0.324593	0	0	0.082887	0	0	0	0.199614	0	0.079791	1.42966	0	0	0.789284	0	0	0.527494	0.505545	0.427617	0	0.053454	0.102645	0	0	0	0	0	0	0	0	0	0	0.145139	0.405436	0.610689	0.630032	0.460187	0	1.04503	0	0	0	0	0	0	0
BT_0079	fig|226186.12.peg.76	AAO75186	Antirestriction protein ArdA	0	0.027637	0.139667	0	0	0.195521	0	0	0	0	0	0	0	6.86015	0	0.778813	0	0	0	0	0	0.16413	0	0	0	0	0.223207	0	0	0	0	0	0	0	0	0	0	0	0.159881	0.934847	0	0	0	0	0	0	0	0
BT_0080		AAO75187		0	0	0	0	0	0	0	0	42.07	0	0	0	0	0	0	0	0	0	0	0	0	0	0	0	0	0	0	0	0	0	0	0	30.93	0	0	0	0.138537	0	0	0	0	0	0	0	0	0	0	0
BT_0081	fig|226186.12.peg.77	AAO75188	FIG00404869: hypothetical protein	0	0	0	0	0	0	0	0	0	0	0	0	0	0	0	0	0	0	0	0	0	0	0	0	0	0	0	0	0	0	0	0	0	0	0	0	0	0	0	0	0	0	0	0	0	0	0	0
BT_0082	fig|226186.12.peg.78	AAO75189	hypothetical protein	17.8786	19.7684	14.7804	15.4289	17.395	8.92085	3.49658	8.99239	14.2492	4.97127	6.56051	6.71257	121.8	82.8307	89.3379	47.079	131.109	74.81	12.0815	14.7205	12.5794	16.1497	11.9576	11.0208	13.7783	8.28091	14.5076	19.3334	7.06136	6.33825	0	6.24589	12.9951	23.1347	13.1141	11.8371	10.4125	6.88093	8.53045	16.9542	32.4155	25.2951	4.2899	17.4612	34.6952	5.71572	2.37008	11.0512
BT_0083	fig|226186.12.peg.79	AAO75190	hypothetical protein	29.0938	31.0094	35.7437	22.6626	24.7457	19.9594	6.16051	2.84797	0	5.62843	6.6589	8.36041	25.6885	35.7615	22.5097	43.8728	122.662	36.0228	10.9478	20.3437	16.684	18.8281	6.10095	6.12303	17.8305	9.53158	13.7329	3.04788	5.59584	1.58793	0	6.72885	9.53332	48.8391	25.5791	20.7519	19.2818	15.255	20.7408	20.6632	36.3541	34.1005	23.9766	1.61055	15.2566	8.60888	6.40011	10.3753
BT_0084	fig|226186.12.peg.80	AAO75191	Conjugative transposon protein TraQ	0.235618	1.09423	0.721627	4.85571	3.06224	4.18755	11.9659	1.78069	10.0578	13.2724	16.6478	13.4962	12.4485	7.01379	9.74182	8.47992	12.5772	0	1.28795	0.447826	0.789594	8.53784	14.3898	10.3199	19.6689	12.9559	17.331	12.8395	0	6.01802	0	4.61012	0	0.508196	2.10509	0.840523	4.75391	6.1268	5.67378	22.2582	14.5013	20.6695	23.203	2.28936	24.8982	0	9.60324	0.621949
BT_0085	fig|226186.12.peg.81	AAO75192	Conjugative transposon protein TraO	0.030659	0.121764	0.214725	0.765737	0.266714	0.407722	1.7368	1.92874	0	0.691569	1.10152	1.22791	1.10222	0	0	0	0	0	0.264858	0.594977	0.155309	1.16031	0.899878	1.33659	0.504031	0.61469	0.59033	0	3.82271	0	0	1.66962	2.03002	0.428094	0.194611	0.033817	0.256522	0.685377	0.791222	0	2.07416	0	0	2.1748	0	0.565879	0	0
BT_0086	fig|226186.12.peg.82	AAO75193	Conjugative transposon protein TraN	0.246687	0.324205	0.210285	1.83861	0.407625	1.14515	5.16774	3.76239	2.30352	1.07438	0.946473	0.707004	2.71581	0	0	1.6591	9.40169	0	0.785672	0.271557	0.436649	0.749494	0.908544	1.04216	0.673638	2.48089	0	0	0.21107	8.23841	0	1.32232	6.18162	0.189977	0.46836	0.504604	1.13968	1.34821	1.27961	0.458289	2.42288	3.74321	2.8076	0	0	2.14099	1.20491	2.96902
BT_0087	fig|226186.12.peg.83	AAO75194	Conjugative transposon protein TraM	0.226339	0.123724	0.07683	1.04899	0.947585	0.841196	7.97928	15.8928	14.9321	1.7264	1.82261	1.49047	13.7377	20.9005	14.5004	20.3948	7.87752	16.0914	0.288302	0.04925	0.276657	1.5357	1.8292	1.31015	14.373	9.48788	13.1006	12.5345	19.2163	15.6716	10.1516	8.76563	11.4406	0.519969	0.259207	0.268892	1.14378	1.05632	0.822656	13.8357	13.5927	21.2279	9.6229	11.3742	17.1185	7.35012	6.79654	6.1905
BT_0088	fig|226186.12.peg.84	AAO75195	Conjugative transposon protein TraL	0.295449	0	0	0.291533	0.565684	0.160622	7.31861	0	0	0.453992	0.336858	0.551628	0	0	0	0	0	0	0	0.2964	0	0.241374	0	0.113667	0	0	0	0	0	0	0	0	0	0	0.632107	0.448586	0.432132	0.066852	0	0	0	0	0	0	0	0	0	0
BT_0089	fig|226186.12.peg.85	AAO75196	Conjugative transposon protein TraK	0.082307	0.08703	0.136723	0	0	0.052646	0	0	0	0.038371	0.255289	0.320836	0	0	0	0	0	0	0.119231	0.311982	0.027614	0.580665	0.322148	0.122493	1.12657	0	0.439704	0	0	0	0	0	0	0	0.087006	0.181262	0.141484	0.23055	0.227792	0	0	0.334794	0	0	0	0	0	0
BT_0090	fig|226186.12.peg.86	AAO75197	Conjugative transposon protein TraJ	0.211816	0.189063	0.124659	0.512886	1.12042	1.84065	0	0.348401	2.27452	0.630617	1.25562	1.02465	1.67459	3.46419	0	0.893553	0	0	0.268028	0.25741	0.234878	0.609814	0.913182	0.768694	1.21416	0.231425	1.35135	2.48298	1.27497	0	0	0.913492	0.970295	0.594706	0.253108	0.200979	0.540082	0.730007	0.693918	0.389313	0.732895	0.633662	0	4.52149	0	0.394487	0	0
BT_0091	fig|226186.12.peg.88	AAO75198	Conjugative transposon protein TraI	0.081168	0	0.053908	0.227044	0.415487	0.31188	0	0	0	0.113415	0.335394	0.180614	1.12045	0	0	0.741287	3.60206	2.09295	0.058834	0	0.02721	0.159026	0.095309	0.120778	0	0	1.56079	0	0	0	0	1.90961	0	0.190455	0.028598	0.029786	0.087219	0.094761	0.099851	0.615683	0.706877	0	0	6.98909	12.4151	0	0	0
BT_0092	fig|226186.12.peg.89	AAO75199	Conjugative transposon protein TraH	0.142096	0	0.074165	0	0	0	0	0	0	0	0	0.13071	0	0	0	0	0	0	0	0	0	0	0	0	0	0	0	0	0	0	0	0	0	0	0.075987	0	0	0	0.065103	0	0	0	0	0	0	0	0	0
BT_0093	fig|226186.12.peg.90	AAO75200	Conjugative transposon protein TraG	0.030401	0.023829	0.049171	0.017916	0.258836	0.146815	0	0	0	0.147569	0.172347	0.11169	0.304849	1.15755	0	0	1.12558	0	0.167288	0.076645	0.048621	0.094183	0.161048	0.08981	0.144982	0.330136	0.51547	0	0	0	0	0.335215	0	0.067737	0.053342	0.088441	0.131846	0.126604	0.179202	0	0.026963	0	1.19173	1.1368	0	0.664215	0.298438	0
BT_0094	fig|226186.12.peg.91	AAO75201	Conjugative transposon protein TraF	0.511723	0.06918	0.71788	1.79943	2.82938	2.55792	7.17887	9.5767	0	4.05339	1.30652	1.58649	6.20155	0	0	0	11.526	0	1.20177	0.648776	0.942064	1.24878	1.79904	2.35437	0	4.37017	3.61802	10.9412	20.5274	0	0	0	0	2.14392	0.91253	0.484168	0.751278	1.8008	2.96358	2.8554	7.31895	6.77881	31.2597	19.3256	0	0	0	0
BT_0095	fig|226186.12.peg.92	AAO75202	Conjugative transposon protein TraE	0	0	0.222367	0	0	0	5.16629	0	0	0.32347	0	0.196613	0	0	0	0	0	0	0	0.315066	0	0	0	0	0	0	0	0	0	0	0	0	0	0	0	0	0	0	0	0	0	0	0	0	0	0	0	0
BT_0096	fig|226186.12.peg.93	AAO75203	Conjugative transposon protein TraD	0.072619	0.306633	0.312421	1.5946	1.33693	1.361	2.79058	0	0	3.42549	2.64648	2.60587	3.82757	9.52677	5.8781	2.76203	0	0	0.476386	0.513567	0.677637	2.75541	1.70573	1.61897	2.58217	2.23669	1.16255	6.22959	6.41929	0	0	0.573213	0	0.411683	0.843807	0.691918	1.14073	2.26021	2.07895	4.97135	0.614995	8.67994	16.1297	0	0	1.34455	1.4145	0
BT_0097	fig|226186.12.peg.94	AAO75204	Conjugative transposon protein TraB	0.096525	0.038665	0.296022	0	0.40371	0.087265	3.49232	0	0	0.141914	0	0	0	0	0	0	0	0	0	0	0.151963	0.057623	0.056683	0.054521	0	0	1.09008	0	0	0	0	0	0	0.259626	0.051353	0.053844	0	0.200143	0.221748	0	0	0	0	0	0	0	0	0
BT_0098	fig|226186.12.peg.95	AAO75205	Conjugative transposon protein TraA	0.062199	0.098311	0.286969	0.529521	0.785483	0.284601	0	1.84136	0	0.741457	0.982305	0.578383	3.23746	0	0	1.56093	2.65795	8.04898	0.319602	0.136045	0.102881	0.388522	0.925576	0.438559	0.934955	1.02388	0.795581	5.97794	1.84587	0	0	0	0	0.444416	0.043771	0.182073	0.455743	0.437928	0.555963	0.523806	0	0.080798	0	5.28969	3.22244	0.961529	0	1.07254
BT_0099		AAO75206		0	0	0	0	0	0	0	0	0	0	0	0	0	0	0	0	0	0	0	0	0.397077	0	0	0.27323	0	0	5.05102	0	0	0	0	0	0	0	0	0.539895	0	0.079927	0	0	0	0	0	0	0	0	0	0
BT_0100	fig|226186.12.peg.96	AAO75207	hypothetical protein clusted with conjugative transposons, BF0131	0	0	0.098674	0	0	0	0	0	0	0	0	0	0	0	0	0	0	0	0	0	0.050654	0	0	0	1.79545	0	0.778627	0	0	0	0	0.861325	0	0	0	0.215377	0	0	0.04435	0	0	0	0	0	0	0	0	4.46278
BT_0101	fig|226186.12.peg.97	AAO75208	Putative conjugative transposon mobilization protein BF0132	0.044923	0.105978	0.021957	0.058679	0.230887	0	0	0	0	0.181094	0.134588	0.071885	0	0	0	0	0	1.88794	0.201874	0.018695	0.06552	0.183241	0.171731	0.074793	0	0.110219	0	0	0	0	0	0.880188	0	0.032854	0.071014	0.012282	0.094751	0.119607	0.145959	0	0	0	0	0	0	0	0	0
BT_0102	fig|226186.12.peg.98	AAO75209	Putative mobilization protein BF0133	0.058062	0.065783	0.08152	0.250069	0.164169	0.186017	0	0	0.729372	0.145671	0.15309	0.275247	1.13459	0	0	0.465695	0	0.986617	0.102517	0.086555	0.062088	0.397504	0.159454	0.207346	0	0.126219	0.102601	0	0	0	0	0.584828	1.46697	0.248285	0.033966	0.04225	0.260058	0.248395	0.222031	0.419961	0.208439	0.668176	1.29117	1.74195	0	0.241424	0.284815	0.661073
BT_0103	fig|226186.12.peg.99	AAO75210	Hypothetical protein BF1253	0.008737	0.013723	0.017031	0	0	0.035702	0	0	0	0.093357	0	0.041669	0.677682	0	0	0	1.27078	0	0	0.058404	0.0169	0.061018	0	0.00969	0.107216	0.656295	0	0	0	0.811211	0	0	0	0	0.009204	0	0.034054	0.018651	0.048716	0	0	1.07536	0	0	0	0.326515	0	0
BT_0104		AAO75211		0	0	0	0	0	0	0	0	0	0	0	0	0	0	0	0	0	0	0	0	0.309349	0	0	0	0	0	0	0	0	0	110.252	0	0	0	0	0.348714	0	0.597192	0	0	0	0	0	0	0	0	0	0
BT_0105	fig|226186.12.peg.100	AAO75212	DNA topoisomerase III, Bacteroidales-type (EC 5.99.1.2)	0.186142	0.121655	0.108527	0.623517	0.459632	0.754619	0.75339	0.469754	0.382891	0.774228	0.892176	0.774072	0.613287	0.202556	0	1.53455	0.052358	2.40624	0.570769	0.166558	0.208893	0.641911	0.847155	0.632597	0.811775	0.910308	1.71687	0	3.17521	1.15953	0	0.051165	0	0.211372	0.189466	0.074491	0.580974	0.774384	0.467538	0.568521	0.616808	0.132767	0.225558	2.93038	0	0.754749	0.182638	0.715162
BT_0106	fig|226186.12.peg.101	AAO75213	Bifunctional deaminase-reductase domain protein	102.091	98.4959	92.3229	80.3936	69.4938	72.9124	88.8084	54.2741	77.4602	134.451	91.6885	119.934	54.7831	37.7444	35.8909	57.507	28.2862	37.0111	88.8814	94.0409	94.4242	92.858	100.982	115.524	82.7642	95.6994	82.3456	42.5544	51.9372	72.2429	28.0265	36.8399	67.1612	106.412	129.066	132.24	166.513	173.464	179.367	97.1073	61.7589	78.5999	124.557	115.373	94.8873	44.4879	25.0832	50.3828
BT_0107	fig|226186.12.peg.103	AAO75214	hypothetical protein	1.08911	0.493065	0.127779	1.39821	0.67716	0.383876	0	11.3832	0	1.29905	2.07307	1.57845	10.1882	0	0	23.8726	0	0	0.358429	0	0.135611	0.892594	0.422901	1.95959	0	0.56315	3.18612	0	9.40697	4.64924	0	39.2553	0	1.30639	0.5174	0.414981	2.03992	0.081845	0.440707	5.66344	0	0	0	0	0	29.7204	24.6711	12.9819
BT_0108	fig|226186.12.peg.104	AAO75215	Toprim domain protein	0.181539	0.116969	0.157557	0.148494	0.074989	0.240331	0.786591	0.653956	0	0.355526	0.461593	0.50206	0.285097	0.846689	0	0.367765	0	0	0.095663	0.163093	0.162252	0.195979	0.129726	0.244312	0.079527	0.668948	0.391837	0	0	0.605388	0	0.854836	1.24739	0.143945	0.197989	0.113231	0.278215	0.545483	0.337721	0	0.34923	0.694799	0.825864	0.875385	0	1.09181	0.190822	1.41182
BT_0109	fig|226186.12.peg.105	AAO75216	hypothetical protein	0.209569	0.169284	0.291467	0	0.699652	0	0	0	0	0.925907	0.352436	0	0	0	0	0	0	0	0.214031	0.215796	0.987247	0.5928	1.55852	0.39957	0.87202	0	1.81365	0	0	0	0	0	0	0	0.373523	0.315635	0.309207	0.191298	0.384161	0	0	0	0	0	0	0	0	0
BT_0110	fig|226186.12.peg.106	AAO75217	Tetracycline resistance element mobilization regulatory protein RteC	0.317466	0.528812	0.382184	0.151245	0.118855	0.279574	0	0	0	0.192597	0.160672	0.143531	0	0	0	3.94693	3.33104	2.39593	0.058637	0.174415	0.260821	0.288712	0.08291	0.117691	0	0	0.450667	3.33046	0	2.88302	0	4.66617	0	0.228536	0.297709	0.29004	0.559443	0.460691	0.751116	0.878551	1.41903	0	3.36249	0	0	0.819433	4.13288	0
BT_0111	fig|226186.12.peg.107	AAO75218	hypothetical protein	22.9732	19.9642	26.7695	14.8534	6.10444	7.78268	14.3584	0	0	52.9544	50.3779	36.5791	0	12.6526	0	1.83485	0	0	5.98701	0.893524	17.3656	33.2903	47.806	52.589	0.636713	0	3.02527	0	0	0	0	0	0	6.93204	18.5754	14.0043	263.359	186.011	226.506	0	0	0	0	0	0	8.31184	0	12.1781
BT_0112	fig|226186.12.peg.108	AAO75219	Uncharacterized membrane protein, YraQ family	0.677137	0.481876	0.893512	1.7893	1.52549	1.74102	0	1.48406	0	1.30394	0.800527	0.45562	0.94069	2.16211	0	1.57877	1.18066	0	0.733848	0.845305	0.893376	1.3124	1.20397	0.661013	1.75891	1.40973	0.474567	2.16509	0	3.91036	0	0.39831	1.9749	0.858373	0.766498	0.670257	0.67385	1.2488	1.48386	0.358073	0.925205	0.940176	0	8.7324	0	2.45712	0	2.12982
BT_0113		AAO75220		1.49943	1.62496	0.85448	1.76347	4.27101	1.57071	0	0.296577	0	2.29464	0.550215	1.80431	0	0	0	5.01443	0	0	1.96626	1.53864	1.60557	1.5946	2.3024	2.71973	0	0.641016	0	0	4.7261	1.99846	0	2.64882	0	1.53055	0.983973	1.10784	4.75839	4.11536	5.69632	0.526033	0.97799	0	0	0	0	2.47686	2.23987	0
BT_0114	fig|226186.12.peg.111	AAO75221	Arsenical-resistance protein ACR3	1.64092	1.81097	2.30895	3.14672	3.15611	4.75582	0.40885	1.36046	4.30185	5.39048	3.62947	5.03028	1.16508	1.57648	0	1.16072	3.75603	4.34718	3.2468	3.28034	1.72927	2.97309	2.93106	3.83975	0	0	0.175699	2.62562	0	0	0	0	0.710294	2.82239	2.66619	3.30149	3.16073	3.33644	3.76735	1.93747	1.54366	0.513884	2.84126	0.629474	7.66077	0	0	0.177269
BT_0115	fig|226186.12.peg.112	AAO75222	Arsenate reductase (EC 1.20.4.4) thioredoxin-coupled, LMWP family	1.5446	1.16389	1.84663	0.240488	0.417267	0.180233	0	2.25572	0	0.960613	0.620035	0.532501	0	0	0	0	0	0	1.72978	1.76589	1.10761	0.777501	0.117629	0.341051	0	0.672713	0	0	1.81034	0	0	6.74591	0	2.14716	0.972327	1.11865	0.606643	1.07195	0.782028	1.24532	0	0	15.13	7.32302	0	0.459615	0	0
BT_0116	fig|226186.12.peg.113	AAO75223	Arsenite/antimonite pump-driving ATPase ArsA (EC 3.6.3.16)	0.941389	0.805593	0.64599	0.894547	1.10303	0.47465	0.077728	0.646283	2.68719	0.349535	0.509495	0.464879	1.78904	4.53593	3.02184	0.798651	1.24734	1.64276	0.716234	1.49817	0.789315	0.619507	0.390457	0.496012	0.410237	0.554022	0.49111	4.82577	0.302749	0.287303	0	0.507126	0	1.09302	0.593271	0.817383	0.265768	0.439652	0.416074	0.780679	1.89047	1.13833	2.96361	0	0	0.721349	0.56746	0.791368
BT_0117	fig|226186.12.peg.114	AAO75224	Asenic metallochaperone ArsD, transfers trivalent metalloids to ArsAB pump	1.70574	3.04393	1.29984	1.79943	0.499303	1.42107	0	0	0	0.261509	1.01618	0.793246	0.563778	0	0	2.94886	0	13.6452	0.858408	2.20584	3.0146	0.20813	0.29984	0.098099	2.13785	0	0	0	9.77493	0	0	0	19.172	0.857567	2.82884	1.21972	0.231362	0.871354	0.467934	0	0.348522	0	0	12.8837	0	1.55706	4.97328	1.14695
BT_0118	fig|226186.12.peg.115	AAO75225	Cytochrome c biogenesis protein	2.15515	2.15069	3.2508	0.582588	0.50812	0.267812	0	1.65604	0	0.285362	0.176029	0.378416	2.27205	0	0	3.89595	0	0	0.502625	1.64943	1.2306	0.080654	0.161572	0.17881	1.03439	1.13389	0	0	0	0	0	1.08905	0	1.66216	0.847399	0.71551	0.276749	0.112787	0.148275	1.60905	0	3.17117	0	3.20464	0	1.48675	0	1.18784
BT_0119	fig|226186.12.peg.116	AAO75226	hypothetical protein	6.52186	6.12252	8.2701	0.151741	0	0	0	0	0	0	0	0.248798	0	0	0.88562	0.283046	0	0	0.247682	2.31377	2.12339	0	0	0	0	0	0	0	0	0	0	0	0	0.825818	0.801939	1.52345	0.240705	0.195536	0.043311	0	0	0	22.1942	0	0	0	0	0
BT_0120	fig|226186.12.peg.117	AAO75227	Redox-active disulfide protein 2	7.27342	10.6664	12.5346	0	0	0	0	0	0	1.06242	0.60479	0.648227	12.2898	0	0	9.48316	0	0	0	3.15971	8.4299	0	0	0	0	0	0	0	0	0	0	0	0	2.06965	1.73952	1.4622	0	0.121633	0	9.00434	0	12.3955	0	0	0	0	0	0
BT_0121	fig|226186.12.peg.118	AAO75228	Arsenical resistance operon repressor	566.812	464.728	602.722	100.845	101.709	85.4304	5.19794	18.2451	63.7975	64.3618	55.7408	53.7886	56.9123	78.1004	91.8273	38.4646	44.7904	26.3983	379.268	329.934	532.053	104.289	93.8589	138.104	38.6187	104.725	64.8423	16.0857	56.1289	20.8828	0	14.8456	0	283.773	266.572	277.655	80.0002	88.9585	102.386	92.9861	50.3297	42.6465	0	32.8623	0	21.3301	18.9639	45.3954
BT_0122	fig|226186.12.peg.119	AAO75229	3-oxoacyl-[acyl-carrier-protein] synthase, KASIII (EC 2.3.1.180)	330.523	249.975	287.007	951.018	927.612	878.181	474.34	544.421	431.086	1219.37	1158.33	1046.78	464.019	231.848	281.737	297.594	408.046	412.691	1152.47	628.678	475.166	1033.77	1087.67	1077.83	510.613	477.641	476.36	787.065	783.324	581.765	169.363	221.84	200.458	558.651	509.591	496.176	262.957	318.012	297.711	663.043	529.673	579.988	497.382	525.282	676.57	165.438	140.145	155.591
BT_0123	fig|226186.12.peg.120	AAO75230	HoxE-like protein	0.500247	0.199795	0.295997	0.271371	0.530502	0.383591	0	0	0	0.362591	0.333896	0.361923	2.59529	3.44359	0	0	7.36543	17.7681	0.220929	1.39577	1.07984	0.148575	0.440625	0.375217	0.516214	0.696724	2.28404	6.3135	0	5.02294	0	1.26816	0	0.39786	0.929519	0.416721	0.16014	0.028918	0	2.89029	1.40062	2.41185	0	0	0	1.14999	0	2.73913
BT_0124	fig|226186.12.peg.121	AAO75231	Periplasmic [FeFe] hydrogenase large subunit (EC 1.12.7.2)	0.372534	0.263125	0.32628	0.628591	0.584478	0.458738	0	3.99688	3.51299	0.426549	0.498295	0.495781	0.616376	0	0	0.308226	2.53193	0	0.303794	0.336849	0.510956	0.398651	0.263043	0.429521	0.213282	0.364674	0.284495	4.32973	0.974989	0	0	0.918737	0.780091	0.473046	0.792536	0.577635	0.392231	0.483003	0.311738	1.08508	1.37563	0.749459	0	2.01604	0	1.25393	2.08236	0.190997
BT_0125	fig|226186.12.peg.122	AAO75232	HoxF-like protein	8.66831	7.99125	9.30702	6.34172	5.9245	5.68046	4.76394	3.04232	4.3517	2.69021	3.46014	3.76306	12.5281	7.25419	6.37375	4.86972	6.83038	1.85272	4.34947	7.3102	5.35264	6.39107	4.56188	5.70574	9.30833	11.2156	12.7224	7.34556	10.2119	2.35968	7.68097	7.7109	9.19895	8.57273	7.73172	8.51521	4.39962	4.19536	3.5731	13.4544	14.2388	17.4229	2.36698	6.15793	2.2572	6.13841	2.8164	3.85381
BT_0126	fig|226186.12.peg.123	AAO75233	hypothetical protein	17.9244	13.5618	17.2135	32.3822	37.2576	38.3185	26.8922	25.1724	34.3553	29.7037	36.083	35.0223	51.1287	49.5624	38.5777	9.15917	17.6522	17.2195	18.0391	25.9543	21.3732	29.9326	25.6244	24.6041	29.9843	33.5902	46.0115	33.1165	32.3622	29.6157	28.5056	21.067	28.4117	26.4273	25.286	28.0244	17.0867	19.9849	18.961	37.7992	37.7342	45.0998	24.8252	18.223	17.6118	13.4343	14.0607	17.0047
BT_0127	fig|226186.12.peg.124	AAO75234	COG5434 Endopygalactorunase	3.20911	2.77425	3.64185	4.94827	6.16676	6.06799	3.42473	3.87009	4.72992	3.32838	3.83679	4.77617	5.71511	6.83642	5.63065	4.23052	3.45916	2.89852	2.32763	3.75165	3.63144	4.19038	2.23151	2.5297	2.19096	2.06456	2.4834	4.08854	1.64356	3.12364	11.5693	11.715	7.11151	3.57278	3.02544	3.62724	3.89605	4.04496	4.15571	5.88448	9.26017	8.36381	5.84374	5.23756	4.06576	9.30487	6.78621	5.26178
BT_0128	fig|226186.12.peg.125	AAO75235	hypothetical protein	71.8203	83.0211	77.9739	5.87161	9.74342	6.67313	4.0565	5.91912	3.11424	14.3594	18.2217	17.3927	15.7512	10.43	23.7089	52.9888	29.9163	22.7977	5.39549	10.5658	47.5293	25.5024	19.0756	16.3049	32.2288	20.4411	21.0722	0	10.9014	12.8988	0	12.6732	37.6982	13.827	43.9826	38.5019	35.0537	23.7293	26.037	25.1887	7.28669	20.3521	25.1254	50.6043	35.5779	33.5443	72.4346	63.1157
BT_0129	fig|226186.12.peg.126	AAO75236	Mannonate dehydratase (EC 4.2.1.8)	0.389717	0.390159	0.392767	1.80744	1.23901	2.24395	3.99627	1.95523	0	0.937587	0.779323	1.40054	3.57164	2.50942	6.60926	1.97923	6.78251	3.26963	0.821552	1.08024	0.781806	1.62454	1.83345	1.42902	1.15998	0.772963	2.44654	13.2276	4.89872	9.4661	10.1772	3.07326	1.42778	0.431215	0.49787	0.439196	0.827537	0.838049	1.13987	1.68241	3.00052	1.00152	4.6133	2.4189	7.00186	3.30377	4.50817	1.36632
BT_0130	fig|226186.12.peg.127	AAO75237	D-mannonate oxidoreductase (EC 1.1.1.57)	0.510884	0.627468	0.46665	0.970617	0.974357	1.41854	1.29141	3.8384	0	0.388647	0.547335	0.494431	3.04397	0	0	1.21446	6.85769	5.40555	0.606467	0.653624	0.336707	0.619897	0.822644	0.48421	1.00803	0.622186	2.41859	1.91789	9.90438	1.02777	0	1.0586	4.50013	0.624622	0.539099	0.643404	0.403998	0.493666	0.385192	1.4222	4.16673	2.18694	0	1.74892	0	1.93257	1.38485	1.46643
BT_0131	fig|226186.12.peg.128	AAO75238	Transposase, Gmet_2093 family	0	0	0	0	0	0	0	0	0	0	0	0	0	0	5.34386	0	0	0	0	0	0	0	0	0	0	0	0	0	0	0	0	0	0	0	0	0	0	0	0	0	0	0	0	0	0.344247	0	0	0
BT_0132	fig|226186.12.peg.129	AAO75239	Putative alpha-glucosidase	2.34875	1.87425	2.03509	5.9011	6.62747	5.77425	10.4705	10.3445	9.74556	5.62638	5.02351	5.60851	18.8819	23.7308	14.808	8.57794	20.9583	16.5663	1.66428	2.76403	2.30717	7.61381	5.34645	4.856	14.7496	10.3819	15.4785	10.85	8.55596	10.6761	5.32269	5.76405	17.0577	3.66338	3.47969	3.19577	2.94885	3.61241	3.2423	11.8433	17.6552	11.9893	18.5107	14.3945	13.8806	5.22499	8.41725	8.7081
BT_0133	fig|226186.12.peg.130	AAO75240	N-acetylmuramic acid 6-phosphate etherase (EC 4.2.1.126)	50.2809	39.8136	46.8145	211.947	210.214	222.793	155.301	164.203	170.927	528.157	485.178	465.452	96.6968	96.3236	66.2357	94.0598	147.971	150.549	95.2888	93.6781	86.4031	354.027	278.557	276.743	63.007	100.929	76.781	134.089	148.284	148.498	94.0984	85.6339	66.6101	105.101	99.8381	108.56	177.623	234.002	226.293	72.6147	60.9302	89.8056	116.352	103.97	116.919	52.084	40.9168	55.5677
BT_0134	fig|226186.12.peg.131	AAO75241	hypothetical protein	17.842	16.1427	17.0319	60.1731	73.1894	49.6241	16.7564	15.3231	42.0461	31.6964	32.5495	54.5104	19.7851	0	41.7763	5.52966	22.2245	40.7352	4.75743	20.9084	23.7052	35.56	11.2851	16.569	12.68	24.8163	22.8676	25.3287	13.1024	13.2565	29.1475	58.6099	30.651	29.367	23.0899	18.4517	53.2449	45.6297	55.4657	88.5999	79.3766	89.8706	21.9708	9.11247	78.9894	34.9328	22.3924	24.547
BT_0135	fig|226186.12.peg.132	AAO75242	hypothetical protein	49.216	43.2663	62.9688	266.393	344.847	278.918	60.2345	42.5321	39.8233	142.983	201.211	183.389	204.411	163.695	147.402	10.8328	57.5894	45.6549	32.7564	77.3414	63.1506	222.151	95.1376	107.788	299.463	229.334	335.29	20.2083	31.8283	23.8247	19.2489	28.524	29.1319	75.0297	71.2195	67.5218	118.34	131.854	135.883	381.038	605.316	417.265	21.9379	16.6647	30.0602	25.9676	23.9824	26.8718
BT_0136	fig|226186.12.peg.133	AAO75243	hypothetical protein	4.40147	4.22156	4.0457	9.15751	11.9806	13.24	23.0473	23.9376	16.7534	14.8014	12.7482	15.4087	90.1039	57.4235	80.8502	20.5849	29.3712	43.6486	3.49838	4.05388	3.75697	14.6625	16.2872	17.6701	50.4871	45.5949	65.1766	16.854	12.3202	14.9194	23.3169	20.0906	25.6482	4.23019	4.22659	4.10281	8.52717	10.4598	10.166	72.1733	90.8842	101.757	35.0337	54.3823	24.4237	19.5612	18.0053	19.3108
BT_0137	fig|226186.12.peg.134	AAO75244	Putative glycosyl hydrolase of unknown function (DUF1680)	0.933572	1.1416	0.578869	0.845632	0.625481	1.01598	2.52849	3.63622	8.8228	0.719385	1.10438	0.716816	8.33743	1.87745	8.95637	2.37408	1.48874	4.62199	0.759674	1.47419	0.775293	1.66759	1.07486	1.13223	2.24057	1.80924	3.20656	2.01954	0	1.19932	0	9.19173	8.86817	0.750437	0.541417	0.760652	0.545338	0.588308	0.843099	7.81135	9.77571	9.14959	6.40869	5.63589	5.72173	5.63177	4.57888	7.71363
BT_0138	fig|226186.12.peg.135	AAO75245	DNA-binding response regulator, AraC family	47.5255	39.3221	43.3174	77.4531	82.9814	90.5783	150.636	173.876	155.517	136.027	125.371	121.513	354.178	419.067	379.362	102.31	634.134	529.089	88.7812	68.1515	57.9389	146.929	165.217	142.203	179.492	147.362	154.769	274.388	283.102	173.024	90.9982	61.5619	59.6797	75.6862	69.9927	75.3623	45.5317	53.0376	48.9157	136.742	89.7499	108.308	140.878	155.139	147.108	41.0458	45.8412	46.0343
BT_0139	fig|226186.12.peg.136	AAO75246	RNA polymerase ECF-type sigma factor	0.476604	0.525755	0.221734	0	0	0.136855	0	1.98814	0	0	0.058057	0.251178	1.34625	0	0	0	0	0	0.430945	0.705869	0.263238	0	0.043046	0.205606	1.35913	2.93018	2.83	0	0	0	0	0	0	0	0.077717	0.405839	0.282353	0.178566	0.101245	5.97253	2.88641	0.316462	0	0	0	0	0	0
BT_0140	fig|226186.12.peg.137	AAO75247	Outer membrane TonB-dependent transporter, utilization system for glycans and polysaccharides (PUL), SusC family	1.58571	1.26566	1.74866	1.90163	2.26965	2.11948	3.27081	2.07898	3.43994	2.60449	3.02377	3.1756	19.3861	14.7199	10.2759	1.91243	4.49691	8.03679	0.931051	1.62142	1.40649	3.61179	2.436	2.71753	10.3222	7.18909	14.4445	4.6564	4.33301	2.02327	3.16967	3.47693	5.05116	1.93549	1.87564	1.43672	2.3123	2.15066	2.38373	23.6004	22.5643	24.2551	7.54251	11.4044	5.44659	2.58272	2.28061	3.66877
BT_0141	fig|226186.12.peg.138	AAO75248	Cell surface glycan-binding lipoprotein, utilization system for glycans and polysaccharides (PUL), SusD family	1.26605	1.47568	1.17323	1.81162	1.83598	2.17727	5.19503	4.12887	3.18485	3.00171	2.65977	4.21732	10.5413	6.8083	6.64464	3.961	13.7284	18.6398	0.85841	1.64993	1.40213	2.91899	2.98871	2.89359	3.31735	2.10286	3.30502	3.04899	0.099178	1.27066	0	5.54484	1.85152	1.45471	1.80449	1.73023	2.39941	3.37503	2.55154	8.05627	9.11096	15.0454	18.9846	23.426	4.86844	3.18948	4.34893	1.84641
BT_0142	fig|226186.12.peg.139	AAO75249	Protein containing cell adhesion domain	0.806946	0.804079	1.00839	2.23041	2.79763	2.1831	3.25082	6.88144	4.91057	1.26515	2.22297	1.88465	7.33406	2.89391	5.32294	1.84475	6.60695	5.16804	0.554426	1.31333	1.31651	1.63777	0.856713	1.1762	1.40912	0.868382	3.19594	5.97577	4.35569	5.2846	6.09097	6.11181	12.4651	1.18437	1.36861	1.54882	1.47954	1.61596	1.44422	3.57718	5.22722	3.7018	18.7011	13.1584	8.45614	4.96133	3.75979	4.80079
BT_0143	fig|226186.12.peg.140	AAO75250	Putative transmembrane protein	3.22268	2.66503	3.52275	8.71951	9.11445	9.98718	23.8176	15.9282	22.5141	6.50806	5.90685	7.14512	26.1479	24.6246	13.6865	8.0051	13.8326	10.1816	2.39068	4.05232	3.78803	8.58153	5.20281	6.23787	22.4344	13.8389	24.7291	5.72659	9.809	10.5561	29.8628	29.8145	22.1916	4.56906	3.44771	4.36777	4.70942	5.68104	6.12473	24.2268	33.0667	29.4159	20.4968	19.1048	29.1065	15.7376	11.948	20.3692
BT_0144	fig|226186.12.peg.141	AAO75251	putative beta-xylosidase	1.84179	1.04926	0.761941	3.36861	7.66574	1.98525	0	0	17.631	0.817841	2.4852	6.31875	0	27.594	0	11.9173	0	0	3.11103	2.98039	1.84952	3.64188	0.639245	3.42468	34.9519	3.77526	3.6969	56.2665	0	0	0	0	0	0.212607	3.98481	3.66393	1.26863	2.25603	0.673352	17.8116	41.468	47.4963	0	0	0	0	0	0
BT_0145	fig|226186.12.peg.142	AAO75252	putative beta-xylosidase	0.440349	0.216396	0.376541	1.24691	0.578712	0.781014	0	1.55277	0	0.665311	0.988982	0.827452	4.67255	1.61915	0	1.26546	3.81483	0	0.210348	0.531617	0.492152	0.641415	0.492069	0.867486	1.80193	1.65635	1.96426	2.92626	2.71606	0.711408	0	2.60139	0	0.322217	0.626458	0.794488	0.835959	0.711401	0.776751	2.959	4.10364	1.53503	2.4492	1.50068	0	0.616245	2.7487	1.41441
BT_0146	fig|226186.12.peg.143	AAO75253	Glucuronyl hydrolase	1.01714	0.683082	0.882758	2.22819	3.18323	3.21534	0.569358	2.17832	8.92325	3.1343	3.13418	3.27517	1.40625	0	0	1.13597	0	1.64813	1.54005	2.43434	1.23399	2.14458	2.5137	2.54983	1.5434	1.90696	1.60245	0	6.07896	4.21579	0	3.44202	5.13666	1.21967	1.24057	1.18739	1.9653	2.10119	2.40808	3.70015	2.66865	3.53154	0	7.53661	12.8003	2.02534	0	0.88126
BT_0147	fig|226186.12.peg.144	AAO75254	hypothetical protein	516.686	585.081	511.647	2287.62	3085.26	2988.76	155.959	185.229	292.804	1544.62	2085.83	2406.93	91.0105	106.944	154.604	68.1439	165.324	80.5236	328.115	793.863	604.014	1821.41	907.834	1280.66	96.6983	139.784	95.0776	171.274	155.341	272.499	311.243	310.448	371.311	909.071	1006.99	922.512	2436.97	2635.39	2721.24	90.6445	76.5435	84.3061	239.166	210.996	308.303	290.33	278.624	312.234
BT_0148	fig|226186.12.peg.145	AAO75255	Hemolysins and related proteins containing CBS domains	178.257	160.389	168.188	413.776	407.701	588.445	14.7522	12.8914	14.6844	538.199	579.562	636.752	12.6621	15.9203	28.1585	3.46523	27.871	15.6479	91.2844	173.975	187.255	391.988	293.524	397.995	20.5021	25.9432	26.4339	11.7085	9.04236	8.80314	67.8685	38.2389	16.6853	201.722	252.081	256.538	503.768	730.95	749.06	29.4801	20.8878	15.8817	3.96483	4.61858	6.76191	12.5878	10.3795	9.9019
BT_0149	fig|226186.12.peg.146	AAO75256	putative lipoprotein	54.878	40.24	48.5381	31.9116	40.8218	35.6408	44.1072	40.9149	52.8996	26.0032	33.1551	30.3695	16.3713	10.4765	28.734	12.4416	12.5749	25.6965	49.377	68.0133	75.299	43.9013	31.4229	33.461	4.42435	6.38021	9.52128	30.0237	35.6477	29.4199	121.108	96.7266	111.446	68.534	66.3628	69.8255	22.2475	27.6584	28.0102	16.2937	17.2408	15.5838	14.6253	17.1276	33.5966	39.5079	21.0578	33.5898
BT_0150	fig|226186.12.peg.147	AAO75257	putative ferric aerobactin receptor	64.0744	53.9914	55.3266	38.9443	41.6378	38.9948	24.4658	27.7054	38.234	23.9738	24.634	27.5512	16.8732	22.5663	17.1878	10.551	24.0418	19.6442	97.6106	102.783	82.8216	47.6526	45.8421	47.1936	13.2772	28.7109	20.5174	24.5678	25.0828	15.9596	34.2675	38.9313	58.9339	102.516	86.8273	86.8435	16.2387	16.1732	16.7338	15.0723	11.9514	15.4824	4.85419	13.5964	9.00163	24.5362	19.412	15.4353
BT_0151	fig|226186.12.peg.148	AAO75258	hypothetical protein	70.2568	55.0368	79.7392	157.938	153.754	153.281	411.277	385.441	312.038	157.758	176.094	147.207	258.081	311.784	313.179	49.1124	95.4635	77.7981	94.0933	67.0949	69.7818	186.723	263.746	205.046	379.06	277.909	332.958	384.109	309.689	216.809	85.9357	230.329	225.296	74.732	86.7342	85.8443	89.424	76.0009	67.7936	271.593	138.731	137.572	92.691	70.1408	45.7052	121.268	75.3272	122.728
BT_0152	fig|226186.12.peg.149	AAO75259	acetyl esterase (acetylxylosidase)	39.1645	39.7566	38.5899	44.0309	46.264	42.0292	118.999	132.354	137.597	38.0021	36.0317	37.1657	94.8879	119.681	94.5527	149.075	80.3727	73.6961	22.4009	31.0754	43.6	42.5904	38.3514	39.8223	51.0166	43.7102	63.6546	118.907	127.198	142.031	363.042	395.816	366.309	45.0397	54.1588	54.8071	28.8606	27.9195	32.0756	50.5162	57.3657	68.7438	106.356	145.3	138.649	235.103	206.199	195.519
BT_0153	fig|226186.12.peg.150	AAO75260	hypothetical protein	14.8553	11.0564	15.0949	62.2117	77.6502	54.8865	132.131	111.495	122.815	46.4738	53.1447	44.4974	450.464	380.445	324.786	37.743	91.7555	117.524	14.27	27.2548	21.6194	47.2483	23.3735	34.6368	143.216	98.5302	194.066	89.7727	88.1672	70.3912	232.163	229.132	232.545	24.3326	20.7015	17.3477	10.6011	12.1066	11.4647	627.916	850.614	718.139	156.347	110.393	92.0903	130.371	89.9362	82.8747
BT_0154	fig|226186.12.peg.151	AAO75261	putative periplasmic protease	28.5875	23.5428	27.6653	234.938	287.943	194.367	121.597	124.147	155.815	188.049	191.985	206.098	805.005	788.376	579.541	68.4106	129.87	171.136	19.5779	48.4915	35.207	113.139	69.9649	87.3928	598.886	681.471	1018.96	80.2784	99.8825	105.457	197.556	224.39	250.513	60.9905	47.9438	47.1092	47.6795	51.7524	57.8331	1635.67	2145.65	1911.98	55.7662	60.4241	74.641	152.5	119.338	116.321
BT_0155	fig|226186.12.peg.152	AAO75262	tRNA-specific 2-thiouridylase MnmA (EC 2.8.1.13)	541.595	441.645	533.786	939.999	955.905	1158.52	282.084	250.158	249.934	704.477	1093.53	1192.46	175.563	187.451	256.008	83.8786	210.304	318.681	423.079	717.188	857.115	2141.35	1603.91	1592.9	143.597	123.414	150.905	221.52	251.369	227.151	266.268	335.923	381.063	528.211	676.37	790.965	688.463	831.025	806.97	120.45	114.829	156.693	283.674	325.64	319.171	129.704	144.729	139.052
BT_0156	fig|226186.12.peg.153	AAO75263	Transcriptional regulator	69.0877	56.9954	73.5176	135.562	140.863	154.832	82.6344	88.0575	103.773	123.122	148.771	148.449	259.125	310.122	284.174	31.233	63.0998	82.8912	79.6779	108.585	96.6335	159.879	150.635	146.904	184.164	131.007	170.955	59.8982	86.1945	42.1615	55.7235	71.2889	68.2296	114.803	98.9265	118.462	82.3379	94.3069	102.846	198.593	253.008	191.362	35.123	78.2338	47.978	26.753	19.46	20.8745
BT_0157	fig|226186.12.peg.154	AAO75264	hypothetical protein	200.033	215.603	174.27	737.104	862.332	798.948	523.364	544.121	828.654	559.634	538.08	839.073	133.35	185.602	348.591	122.532	234.182	271.616	83.7747	218.007	159.263	450.39	230.722	365.713	181.636	211.114	190.265	721.857	624.944	855.675	1103.58	1287.15	1464.94	293.834	338.493	289.587	696.175	740.101	757.325	134.54	158.433	165.218	419.764	397.875	494.325	772.62	701.552	737.177
BT_0158	fig|226186.12.peg.155	AAO75265	Na(+)/H(+) antiporter	34.1704	31.3807	29.2948	101.151	100.938	93.1012	39.048	29.8584	26.3601	112.892	109.297	103.449	10.3964	6.83183	5.31825	16.057	4.16467	9.51552	95.7924	65.3013	43.7059	98.8399	120.262	121.88	8.20433	15.0409	12.4397	30.7143	29.5938	18.6819	105.993	67.009	74.9342	55.9072	55.8791	57.0703	55.3931	74.829	67.0304	15.2393	9.62133	10.8786	8.40571	13.5609	8.5508	25.7394	15.9245	17.4577
BT_0159	fig|226186.12.peg.156	AAO75266	nodulin 21-related protein	61.8521	68.7352	69.4552	189.133	168.95	208.717	119.963	139.64	113.777	146.897	156.921	154.376	112.515	72.3026	78.244	25.3601	114.929	143.566	91.0777	111.546	82.9178	267.856	253.614	221.542	55.1433	58.6098	63.9005	124.403	138.92	114.144	53.2106	109.246	86.8397	83.0433	69.6121	74.5948	69.7551	89.4602	86.4027	76.6352	118.375	95.0172	166.895	130.05	155.615	51.5207	35.2705	46.2688
BT_0160	fig|226186.12.peg.157	AAO75267	hypothetical protein	260.125	323.233	167.189	305.643	220.803	137.847	41.039	26.8486	27.546	71.8374	54.8881	68.9776	6.1621	17.7781	11.9394	48.4159	18.917	0	341.112	162.867	164.748	63.6692	83.9999	125.203	9.89629	17.5433	20.1784	25.8726	5.89884	34.8221	49.3673	18.3227	12.4683	131.569	130.665	101.06	240.315	210.226	168.101	1.21091	3.59505	3.37263	0	0	0	18.8366	0	15.4954
BT_0161	fig|226186.12.peg.158	AAO75268	Uncharacterized MFS-type transporter	54.2737	45.9601	54.4226	33.8778	37.9665	42.6053	10.7037	11.9694	12.8312	30.06	31.1167	34.1344	3.14843	8.59796	3.79127	7.39114	14.4714	1.72792	112.223	109.445	74.8935	36.9895	38.9743	38.8863	6.55623	12.2857	16.1176	15.8507	17.9702	15.7445	5.39418	13.8972	15.4801	87.1545	73.9094	78.9392	18.2964	20.5437	20.3182	5.98276	5.13648	5.99995	0	8.7088	0	7.46833	12.8121	4.30336
BT_0162	fig|226186.12.peg.159	AAO75269	Multimodular transpeptidase-transglycosylase (EC 2.4.1.129) (EC 3.4.-.-)	62.0319	55.5495	57.9254	100.142	100.441	111.506	21.5143	22.3448	18.0028	253.042	231.525	202.653	14.6727	18.2587	14.7971	23.2105	54.442	38.2947	131.688	89.2704	82.3704	151.484	165.348	161.495	12.0536	23.6426	17.6644	21.5394	47.9465	29.0438	23.4813	13.8855	10.7246	98.1113	93.2159	99.4568	82.7685	97.4165	90.998	14.7458	5.88781	9.455	7.29213	8.91116	11.7487	4.0757	4.54372	5.71449
BT_0163		AAO75270		67.277	56.478	55.6006	164.481	133.617	177.685	65.9331	97.7675	61.9902	231.748	328.31	233.081	233.791	191.297	94.1994	156.635	187.415	222.475	114.852	88.8633	85.8374	324.664	305.338	283.508	95.9254	71.0734	57.74	116.92	73.6768	176.026	0	26.7883	51.5079	84.8471	91.7053	95.3941	122.666	135.047	112.983	95.4086	111.289	98.7314	265.071	286.291	100.328	8.50594	33.0462	42.9236
BT_0164	fig|226186.12.peg.161	AAO75271	Large extracellular alpha-helical protein	65.9466	56.8714	58.6855	291.309	294.504	313.23	260.91	254.446	213.739	277.008	272.637	257.668	262.017	305.006	287.588	87.3968	318.296	295.459	151.199	114.423	76.4708	263.507	306.988	295.972	242.237	280.755	223.081	332.997	344.546	259.963	92.5028	91.95	86.6244	100.579	91.8487	98.5245	126.98	148.777	142.449	354.468	220.105	257.626	151.3	130.148	156.627	45.9026	41.8985	56.4257
BT_0165	fig|226186.12.peg.162	AAO75272	Peptidyl-prolyl cis-trans isomerase	234.462	169.881	262.839	195.361	210.084	234.05	77.1277	120.687	56.3927	244.508	276.48	268.012	724.125	355.179	475.93	38.4489	189.034	198.793	172.069	270.322	353.443	352.676	274.266	263.646	593.853	455.586	659.853	142.037	88.7886	50.4784	60.2355	67.1586	58.5037	282.81	306.369	357.385	135.164	148.169	168.759	907.574	806.656	889.377	184.197	272.767	166.305	57.8933	29.5534	41.22
BT_0166	fig|226186.12.peg.163	AAO75273	putative thiol-disulfide isomerase	88.8808	67.3729	80.2401	162.417	169.358	194.955	334.082	273.702	205.604	223.359	335.083	253.438	1876	1135.65	1115.69	192.153	892.256	1225.98	213.375	136.723	160.212	431.278	478.25	360.96	512.98	309.165	449.91	361.843	346.62	229.073	52.9303	52.7859	89.3222	152.1	137.355	144.489	56.8997	80.0139	71.7729	1016.01	953.684	1085.2	923.447	658.663	754.849	29.3106	68.5481	76.1514
BT_0167	fig|226186.12.peg.164	AAO75274	Protein of unknown function DUF86, BT0167 group	263.659	245.096	275.425	135.466	154.225	140.363	60.4853	67.2463	39.1853	53.019	54.1892	58.9899	153.438	245.555	232.306	124.031	346.388	169.248	145.834	177.39	182.204	82.773	40.8563	55.5209	153.601	119.033	113.038	54.1799	31.0402	44.5794	52.9678	51.7794	20.32	176.401	144.264	141.646	96.7106	106.704	118.116	106.805	420.527	241.201	37.8055	55.5051	76.4756	65.7162	47.6827	113.347
BT_0168	fig|226186.12.peg.165	AAO75275	Nucleotidyltransferase domain protein, BT0168 group	699.601	693.207	793.052	334.486	319.829	214.026	148.652	55.6729	139.913	158.256	110.246	144.235	564.669	924.498	507.031	205.297	563.315	323.34	431.441	392.796	430.416	129.868	114.09	149.187	399.801	284.198	341.05	110.081	133.197	98.8951	153.742	109.877	67.9164	482.619	302.794	284.598	342.176	309.279	333.857	466.607	1386.25	810.51	99.3527	41.7313	133.769	75.9516	62.4692	94.6132
BT_0169	fig|226186.12.peg.166	AAO75276	endonuclease/exonuclease/phosphatase family precursor (38.1 kD) (5F605)	155.71	170.298	146.565	57.2223	60.5965	60.8789	7.68987	18.8543	13.1872	37.893	40.5749	54.574	23.8902	59.9441	12.2043	9.97371	14.2554	9.58973	74.6162	202.049	157.635	56.2577	37.5933	44.3423	19.3032	23.7544	30.5534	12.3952	21.2906	14.6232	12.7972	31.7739	38.9037	212.805	196.529	210.606	42.9568	48.2705	52.6233	22.8239	38.0575	32.5655	27.0756	20.5483	6.40926	12.6934	6.79731	9.82195
BT_0170	fig|226186.12.peg.167	AAO75277	hypothetical protein	902.618	1207.15	731.788	1375.47	1120.14	655.61	0	12.965	3.81822	558.449	254.676	403.834	13.7298	18.0631	13.6851	11.4981	44.4638	9.4474	572.895	441.155	581.057	329.444	425.559	652.356	22.8714	31.2096	25.5911	6.60718	0	40.0135	0	16.1283	2.20955	456.559	519.029	401.701	1946.13	1870.97	1512.1	8.54395	18.5254	24.1309	0	18.0316	0	5.94972	11.5879	3.87671
BT_0171	fig|226186.12.peg.168	AAO75278	hypothetical protein	0.592095	1.11717	0.778293	0.131391	0.073863	0.02184	0	0	1.31229	0.130044	0.128884	0.086026	12.1942	10.9069	2.0081	0.337256	2.14215	3.7411	0.060531	0.268998	0.313709	0.163061	0	0.011947	1.18936	0.492883	1.64628	1.74981	0	0	0	0	0	0.567513	0.294948	0.329573	0.356371	0.183514	0.149933	11.8539	13.5199	11.9912	0	0	0	0	0	0
BT_0172	fig|226186.12.peg.169	AAO75279	hypothetical protein	8.93206	9.84693	7.36937	3.8424	6.06263	5.73168	0	1.28426	23.6503	4.77433	4.79476	4.07753	6.69817	0	13.1199	13.1168	13.6002	24.8101	7.38933	8.4388	6.1975	6.41808	3.81507	5.60335	4.32795	5.08791	2.438	9.30004	18.6352	36.7725	0	13.2633	0	4.43793	5.19872	4.81865	3.53789	2.75309	4.57871	1.8881	5.55628	3.03598	3.83105	17.123	24.1137	4.78399	0	0
BT_0173	fig|226186.12.peg.170	AAO75280	no significant homology.	569.111	540.683	476.888	119.873	154.249	160.955	124.31	119.254	116.76	75.2528	103.297	102.379	172.759	98.3235	115.122	40.4682	127.474	194.891	312.391	873.713	522.057	120.741	71.2107	75.0979	31.1037	24.7054	23.8093	110.142	125.885	121.916	133.018	153.062	137.405	1100.64	891.763	915.96	30.1454	37.451	39.4527	55.3886	82.1315	79.5991	195.253	109.264	162.065	32.4042	29.1073	37.0396
BT_0174	fig|226186.12.peg.171	AAO75281	NifU-related domain containing protein	652.772	599.455	629.597	117.899	168.974	161.285	94.3145	53.3983	89.1585	76.7598	135.373	112.94	72.9379	87.0914	122.188	13.4208	63.3732	79.2749	426.92	934.488	615.502	154.324	106.258	108.658	46.895	36.6462	52.5753	31.2537	62.8229	59.8697	57.219	79.2934	68.4931	984.564	862.962	951.226	41.7724	48.558	50.2786	64.7102	91.8591	86.4469	37.1263	21.6277	29.7453	21.2738	20.342	12.3225
BT_0175		AAO75282		25.0252	30.0391	24.357	16.0349	6.9862	12.5355	0	4.95047	6.58398	105.863	88.6427	99.2816	7.45783	10.1377	20.9497	7.90038	8.6171	0.789343	4.96904	4.53589	20.0601	76.3232	84.7842	71.4431	17.0466	19.2991	12.2183	0	3.32092	8.85276	45.1373	5.35562	0	7.00161	25.0249	20.261	176.429	147.293	152.151	2.80174	8.15463	13.6517	0	19.0956	0	26.0026	3.23832	5.17139
BT_0176	fig|226186.12.peg.173	AAO75283	hypothetical protein	218.179	176.169	205.222	59.1834	49.5655	44.6	4.7967	11.682	11.3208	95.1833	107.95	96.1823	104.019	91.7901	210.952	82.7035	93.0915	101.074	113.045	105.199	275.766	243.763	228.118	190.736	118.303	98.1055	116.989	12.71	9.31659	2.76364	36.6465	20.4521	11.0411	140.336	249.564	249.028	122.872	109.362	118.216	98.8148	73.0466	83.4378	15.8922	37.5248	18.6019	59.2453	26.2139	35.1734
BT_0177	fig|226186.12.peg.174	AAO75284	hypothetical protein	361.71	300.242	375.259	204.379	271.244	191.1	94.9964	112.06	152.512	123.885	184.961	197.863	7854.78	4933.46	4443.86	368.419	1824.09	1352.19	144.936	262.284	262.079	356.032	148.754	150.131	606.819	408.573	647.255	104.136	56.4587	84.1399	174.708	137.263	160.577	264.728	224.68	224.005	134.679	124.076	134.015	1917.81	2281.53	2329.91	254.778	230.54	276.005	139.404	88.9414	136.088
BT_0178	fig|226186.12.peg.175	AAO75285	hypothetical protein	104.022	86.3291	95.2756	129.749	202.219	155.211	32.0623	21.209	20.8839	83.0107	126.792	133.003	370.531	614.984	525.423	33.7349	90.2769	65.0572	55.429	114.939	126.661	160.096	72.549	67.0513	22.5287	24.5128	42.4532	19.2524	30.78	9.10084	27.2967	52.6247	52.977	142.723	164.572	164.471	70.0963	82.2805	86.8926	100.334	110.654	128.019	10.2498	18.3385	10.4227	37.3372	11.8545	25.4391
BT_0179	fig|226186.12.peg.176	AAO75286	tmRNA-binding protein SmpB	123.559	101.947	122.899	176.022	208.407	176.053	9.52867	15.5351	5.93464	103.27	157.137	179.336	156.829	263.942	242.29	33.413	40.0555	7.59781	52.4945	113.223	106.19	126.496	57.0066	66.8035	19.9339	10.6732	34.2092	3.7314	10.5	3.10958	41.1747	35.755	44.5754	123.37	100.991	107.888	158.139	185.176	197.328	65.0531	86.6331	78.226	55.3493	36.4367	27.2704	25.6023	8.61217	7.19849
BT_0180	fig|226186.12.peg.177	AAO75287	5-methyltetrahydrofolate--homocysteine methyltransferase (EC 2.1.1.13)	113.942	98.1439	115.328	239.527	245.367	304.64	71.0767	57.61	51.1444	200.929	238.637	225.785	100.911	156.243	168.615	29.5505	106.795	88.0656	175.923	216.857	146.539	201.112	199.822	208.367	29.3969	29.2007	32.8858	57.6572	64.4676	38.2778	45.4991	39.6243	40.3502	167.714	157.659	182.513	102.297	127.925	119.275	59.3337	58.0333	57.8348	79.4614	62.6721	70.7951	21.7251	12.4899	23.7502
BT_0181	fig|226186.12.peg.178	AAO75288	putative NADH dehydrogenase/NAD(P)H nitroreductase	38.6589	28.9654	36.5559	35.7233	34.9404	49.3302	7.99237	5.2787	6.19298	18.6362	28.0424	31.0211	19.5698	24.8265	11.4136	1.76245	6.71547	0	28.5873	56.3959	38.8672	28.3078	13.2281	12.6035	3.22389	0.96242	2.23732	0	0	2.05552	10.2498	18.3809	47.3125	38.6925	32.7896	38.1652	12.8713	15.5561	17.722	1.88634	2.88387	13.7026	6.39546	0	0	3.2212	5.08812	4.16001
BT_0182	fig|226186.12.peg.179	AAO75289	Sodium/proline symporter	34.1038	28.1624	29.1853	5.76945	6.93554	7.31093	5.03438	5.84631	10.3285	6.39175	6.92581	6.93467	8.51779	3.528	5.31773	6.59079	4.50691	1.12858	14.876	33.1858	31.0015	7.21039	6.20165	5.59621	2.79201	2.25731	3.16317	2.05376	1.91718	10.993	6.43926	15.4387	12.0282	23.6207	22.6787	24.8589	2.32379	3.24654	3.0272	2.53012	5.19295	5.5017	18.0836	15.6257	6.47883	8.07284	8.51125	9.08861
BT_0183	fig|226186.12.peg.180	AAO75290	Transglycosylase	58.3322	43.0602	44.7829	225.614	201.637	212.744	348.165	269.762	266.419	83.123	62.2825	58.9056	240.083	458.168	342.555	136.516	269.828	138.936	85.6133	59.0516	36.3843	112.684	138.133	140.63	80.7597	117.416	84.6467	252.256	265.425	268.671	136.222	126.589	129.113	54.3823	36.4219	33.7583	73.1859	90.3257	83.0119	118.139	104.496	102.249	212.676	219.114	191.096	112.633	80.6327	105.476
BT_0184	fig|226186.12.peg.181	AAO75291	Uridine kinase (EC 2.7.1.48)	81.9046	63.6615	88.2368	281.31	299.219	230.546	127.329	89.7187	88.6683	86.2338	90.9925	110.429	516.006	431.271	427.566	7.18291	49.9821	61.2054	63.1375	81.817	58.962	157.761	114.173	122.14	292.767	303.885	342.13	80.0899	104.658	98.422	98.1155	113.932	110.756	82.9257	65.0815	66.6369	70.958	75.9272	78.0412	856.303	1291.1	1051.85	128.22	87.684	133.946	70.7127	56.0357	45.5756
BT_0185	fig|226186.12.peg.182	AAO75292	Stress responsive alpha-beta barrel domain protein Dabb	350.445	438.016	368.309	282.816	223.236	398.034	133.449	107.117	133.004	188.599	164.581	179.686	157.377	152.985	107.671	130.661	270.324	95.5355	162.588	220.603	229.764	218.827	185.218	215.641	236.493	167.434	211.553	89.3596	66.0196	68.3422	0	84.3572	104.139	158.086	220.726	227.972	558.068	589.382	699.796	326.69	311.809	359.613	160.857	279.078	144.368	132.395	169.64	169.009
BT_0186	fig|226186.12.peg.184	AAO75293	Cytochrome c-type biogenesis protein DsbD, protein-disulfide reductase (EC 1.8.1.8)	176.401	161.09	151.377	380.748	416.558	552.055	208.015	196.051	243.249	460.925	526.778	538.32	188.659	170.634	161.458	72.9515	97.7274	134.613	241.033	323.009	212.25	470.08	438.29	410.973	144.357	110.576	131.577	139.537	155.751	123.277	273.82	219.194	307.332	246.242	265.87	275.583	281.513	401.415	382.782	219.395	195.84	191.181	231.588	166.681	182.829	83.6498	41.1863	66.9416
BT_0187	fig|226186.12.peg.185	AAO75294	Pirin	143.011	162.9	125.067	284.098	299.16	316.265	143.134	139.139	166.905	420.79	396.119	496.469	73.4397	78.634	76.2365	47.7032	170.857	132.818	106.727	173.086	148.45	246.712	170.11	202.001	77.7564	89.6591	70.6358	169.943	101.002	149.665	101.873	135.614	167.281	174.552	193.186	195.164	299.24	376.252	421.698	77.7404	87.7762	81.9149	244.257	106.399	216.69	143.134	93.0247	180.441
BT_0188	fig|226186.12.peg.186	AAO75295	RNA polymerase ECF-type sigma factor	198.756	173.287	163.198	178.743	169.905	203.115	24.0876	43.3098	42.2158	155.663	115.923	131.651	46.0353	65.8684	97.064	46.8867	192.507	86.2661	206.171	158.665	162.06	147.84	171.884	195.378	24.6513	55.6874	41.4527	77.9491	55.9554	53.0751	14.7042	19.1556	18.2188	185.958	178.573	193.746	102.963	105.232	109.138	22.8825	49.7605	42.0446	0	25.8355	10.0208	17.3214	13.4692	14.6378
BT_0189	fig|226186.12.peg.187	AAO75296	hypothetical protein	8.40029	5.78881	6.1923	1.54094	2.35598	1.45796	12.3262	13.429	11.8069	1.63365	1.36976	2.13915	44.3067	70.811	54.9828	16.2741	30.4219	46.0967	5.15715	9.33216	8.81576	2.84856	2.95566	2.76053	17.3001	14.9767	27.1032	0	16.0915	5.44068	0.605291	12.4871	14.2851	7.54713	7.6237	8.32541	2.64148	2.47399	2.99207	21.4465	22.7421	33.0289	15.1366	19.0834	9.60435	14.2615	12.8694	13.9887
BT_0190	fig|226186.12.peg.188	AAO75297	Outer membrane TonB-dependent transporter, utilization system for glycans and polysaccharides (PUL), SusC family	2.01122	1.57671	1.96236	0.415677	0.445315	0.479912	4.48406	3.23825	1.00807	0.470723	0.611147	0.491858	10.5918	11.9942	13.6399	3.04139	3.02939	9.92935	1.38316	2.89629	2.47216	0.564862	0.471065	0.383144	1.73806	0.609991	4.30614	2.82021	2.23555	1.08485	3.78432	4.5174	5.01458	2.22471	2.33683	3.4032	0.31437	0.566831	0.352452	6.98265	12.1949	12.7122	4.66742	2.33793	2.56101	5.60738	2.49603	1.88926
BT_0191	fig|226186.12.peg.189	AAO75298	Cell surface glycan-binding lipoprotein, utilization system for glycans and polysaccharides (PUL), SusD family	1.40995	0.826757	1.22924	0.496253	0.493924	0.657731	4.21523	1.30435	0	0.393325	0.643414	0.639941	2.72236	11.1974	6.39191	2.90576	2.02214	3.85573	0.805479	1.3395	1.21041	0.273662	0.414687	0.315023	1.0415	1.02399	3.18067	1.45036	0.509913	0	10.9102	5.2816	10.8746	1.66724	1.77437	1.64802	0.298819	0.452441	0.372889	2.44089	3.25746	6.56275	3.25106	0	1.84642	3.38245	1.15107	5.90778
BT_0192	fig|226186.12.peg.190	AAO75299	Cell surface protein	1.65771	1.40399	1.58816	4.75757	3.39048	3.82017	6.40777	7.21411	3.46044	7.09938	7.23154	6.74284	14.1636	18.8673	16.5022	5.14435	5.64104	3.96501	1.44634	2.02646	2.3272	8.61547	13.5641	9.95296	15.3113	7.36599	9.60089	8.67861	7.18653	6.41148	2.75015	4.08054	6.12045	2.37467	2.21158	2.08956	7.62088	8.00364	8.34816	10.3057	4.54045	5.71327	6.25248	11.1492	7.0788	2.71843	6.70577	2.87654
BT_0193	fig|226186.12.peg.191	AAO75300	hypothetical protein	1.52148	1.09228	1.58179	1.29174	2.53805	1.66285	0	3.62501	2.04888	0.978773	2.20271	2.31064	3.80539	4.19687	4.14778	3.81963	4.13832	0	0.929378	2.36879	1.52275	1.49875	0.703229	0.8039	1.05048	0.898324	1.58318	10.1948	0	0	0	2.05855	7.58262	2.02094	2.18208	2.43886	1.64141	2.34244	2.3746	4.19416	4.88954	5.59975	0	7.47629	9.30691	1.90686	0.500858	0.882179
BT_0194	fig|226186.12.peg.192	AAO75301	hypothetical protein	0.814779	1.23036	0.998349	1.10531	2.21964	0.927609	2.42025	0.335555	0	1.15762	1.12433	1.48684	0.688829	0.444122	0	0.214479	2.14819	0	0.576815	1.10361	1.11477	0.934862	0.862264	1.0106	1.0563	0.934374	1.73236	3.38725	1.92895	1.24564	0	4.17826	3.26996	1.95497	1.11669	0.995886	1.35581	1.52016	1.95202	2.36522	3.02036	1.92327	0	3.10221	0	1.39145	0.597684	0.6991
BT_0195	fig|226186.12.peg.193	AAO75302	Glycerophosphoryl diester phosphodiesterase (EC 3.1.4.46)	2.43189	2.10079	2.42533	3.60798	3.82618	4.37111	62.77	50.4612	56.1287	3.08298	3.23045	3.54231	100.996	128.115	116.263	27.6992	50.499	59.8052	2.66364	3.65684	3.1299	3.25089	2.87798	2.55566	77.9873	53.2672	73.978	28.6195	17.0945	21.2284	42.4892	21.6852	8.81786	3.02895	2.60033	2.86591	2.45956	2.23616	2.79236	51.2632	66.6348	51.1221	60.402	34.0899	32.2073	13.0091	6.34531	22.3416
BT_0196	fig|226186.12.peg.194	AAO75303	Uncharacterized MFS-type transporter	0.345947	0.239901	0.178806	0.142128	0.256376	0.124106	0	0.33849	4.55508	0.272744	0.152081	0.178598	1.13314	0	1.32851	0.636417	1.75484	0.486472	0.103111	0.322339	0.236909	0.106665	0.131667	0.101608	1.08238	1.16416	1.52324	0	1.98543	1.60018	7.96972	4.98482	4.58674	0.149216	0.503883	0.378159	0.079271	0.33985	0.292939	2.87765	2.66071	1.59743	0	0.23076	5.12689	2.75432	1.79395	1.43721
BT_0197	fig|226186.12.peg.195	AAO75304	hypothetical protein	39.6763	36.6839	41.1606	15.5411	15.0391	12.3747	3.85839	0.918034	4.78549	12.8982	10.7674	13.9484	36.5414	16.2327	28.8059	4.96689	7.2751	8.32094	13.7257	33.4475	47.8181	24.7944	15.5276	18.7982	18.5075	39.1705	44.1871	0	6.90712	7.45125	0	6.58082	6.27615	33.2378	40.7887	39.5283	15.0331	14.4541	14.2854	59.4045	69.5939	82.0822	25.5818	20.5573	12.8018	19.8641	16.9604	32.1455
BT_0198	fig|226186.12.peg.196	AAO75305	hypothetical protein	11.7926	9.56344	12.5271	7.41347	12.3062	9.84517	1.03742	1.20752	4.28889	6.63739	9.90189	9.33783	3.06212	7.04336	6.76805	2.54528	2.43558	0.968383	6.15107	18.0318	17.2136	8.90606	5.27915	5.7082	3.69628	2.39003	2.91932	0.817583	2.06386	4.15254	0	3.38287	8.85584	43.6466	37.7568	34.7436	6.91818	7.02889	6.75748	9.29709	6.67921	9.31573	6.36495	5.55202	10.1759	8.26292	6.44877	7.45802
BT_0199	fig|226186.12.peg.197	AAO75306	hypothetical protein	167.599	141.828	199.218	67.7644	77.1628	72.0582	51.5558	32.596	54.9684	85.1404	101.839	122.743	420.852	370.598	309.12	96.4271	107.399	146.338	36.9777	85.7753	110.605	154.998	86.9648	86.6852	463.164	336.134	497.368	45.9919	3.88632	26.355	7.56522	33.8738	84.2965	73.5371	88.561	100.048	61.9326	70.1693	69.1592	446.539	549.265	645.863	114.918	176.087	163.483	68.1321	79.0102	76.3759
BT_0200	fig|226186.12.peg.198	AAO75307	ATP phosphoribosyltransferase (EC 2.4.2.17) => HisGl	69.019	63.1328	69.9684	93.0559	108.034	94.8687	9.79162	22.4074	26.1961	47.9368	54.7076	58.0103	19.1049	36.0004	11.6804	17.1498	17.9311	18.0815	54.3633	73.5259	72.677	49.0256	32.6521	45.5562	18.9427	20.5631	24.8063	26.2157	10.7524	24.0169	29.5827	25.0708	15.2235	59.8279	61.0296	64.4196	33.5234	32.0716	36.1923	18.6245	28.2326	23.1251	15.0141	4.94681	20.7231	18.1074	8.90235	18.9566
BT_0201	fig|226186.12.peg.199	AAO75308	Histidinol dehydrogenase (EC 1.1.1.23)	40.0105	36.5124	39.827	65.8599	82.5684	75.541	31.6197	37.9831	51.5214	42.8095	46.9936	49.3942	13.6759	18.7712	16.8215	7.59648	30.9841	20.7356	73.985	65.8305	52.8209	46.9224	46.0556	47.11	10.2539	18.818	11.6062	33.6331	40.1724	39.4724	25.6292	36.6782	30.3	53.4875	54.95	58.7361	17.7966	17.3939	18.7093	7.8947	5.14583	5.75591	9.7418	8.28812	9.04211	13.5235	18.7659	19.356
BT_0202	fig|226186.12.peg.200	AAO75309	Histidinol-phosphate aminotransferase (EC 2.6.1.9)	10.7684	8.73576	10.3352	20.5826	25.3553	32.8206	8.09567	12.5461	24.2565	4.71389	6.09234	8.73476	3.05185	12.0215	7.76359	1.79662	1.95348	6.40157	3.22557	18.2871	12.1221	7.41319	3.09982	3.94542	1.58998	1.22724	2.27073	4.06718	4.65383	5.46672	27.1642	23.2302	23.8396	11.4164	9.31012	12.4958	3.99843	5.17363	4.62311	1.82483	3.50678	1.48813	3.12292	6.65793	5.64105	5.68369	7.93487	4.91116
BT_0203	fig|226186.12.peg.201	AAO75310	Histidinol-phosphatase (EC 3.1.3.15) / Imidazoleglycerol-phosphate dehydratase (EC 4.2.1.19)	25.5781	21.4391	25.402	52.2588	64.1914	68.5687	60.9891	53.4393	52.2688	39.8375	49.6387	44.202	30.7447	41.033	36.7072	14.8977	50.051	32.7559	33.1146	40.009	33.5431	55.9216	46.129	43.5111	11.2545	6.56639	7.88116	48.0462	65.2839	38.1543	36.666	51.3877	65.445	31.0517	31.5449	36.17	14.0367	16.4833	17.5288	6.90653	3.94529	4.39275	29.6611	25.3027	26.8196	17.986	9.07066	16.5466
BT_0204	fig|226186.12.peg.202	AAO75311	Protein tyrosine/serine phosphatase	8.18129	7.07158	7.38699	9.50635	19.3432	12.1775	1.38728	4.33366	0	4.78348	3.86627	5.09163	9.62581	0	11.2056	5.27839	10.2216	9.08318	5.46259	11.0935	12.637	5.89179	2.45648	4.28337	0.923504	1.9915	0	0	3.22063	5.51409	0	5.15862	0	6.93907	7.20783	8.43974	3.30752	2.49423	1.54725	0.763049	1.74862	0	0	10.7313	0	1.03172	2.17655	4.89192
BT_0205	fig|226186.12.peg.203	AAO75312	NAD synthetase (EC 6.3.1.5) / Glutamine amidotransferase chain of NAD synthetase	50.9809	45.5621	51.0918	47.5817	60.8124	49.0036	13.3258	5.90885	13.6163	28.2003	35.2499	39.706	18.2753	16.897	12.3623	3.80551	13.1697	27.0148	28.6221	55.3953	54.6424	43.3573	27.8189	33.5396	12.3093	12.6868	13.9453	9.89574	7.71329	5.49161	14.9234	10.5844	12.7702	80.847	75.0032	79.4844	27.4384	29.5649	31.5218	19.6443	27.3045	24.641	7.39464	11.5764	6.69861	6.51766	9.35683	5.98023
BT_0206	fig|226186.12.peg.205	AAO75313	Outer membrane TonB-dependent transporter, utilization system for glycans and polysaccharides (PUL), SusC family	1.39247	1.33117	1.39542	0.482767	0.812557	0.645218	1.34349	2.37758	3.12619	1.21528	1.57176	1.38497	3.11225	2.08422	5.47772	1.3309	0.3556	1.68754	0.947026	1.16092	1.12178	0.806036	0.566514	0.570659	3.02829	0.67939	2.58495	1.15143	1.68343	0	2.32057	0.952738	1.57239	3.10572	2.68045	3.1022	0.545889	0.967423	0.745352	3.73111	2.86934	3.96408	5.37531	5.62722	6.24482	0.757957	1.5054	0.272321
BT_0207	fig|226186.12.peg.206	AAO75314	Cell surface glycan-binding lipoprotein, utilization system for glycans and polysaccharides (PUL), SusD family	0.541714	0.391113	0.349173	0.137782	0	0.517685	0	1.02152	0	0.245061	0.195304	0.069448	0.822899	0	0	0.725613	0.074752	1.76446	0.47369	0.715445	0.312654	0.081357	0.215891	0.251948	0.178694	0.285346	0.556305	0	0	1.5413	0	0	0	0.745841	0.699499	0.887727	0.283787	0.335727	0.162388	1.48875	0	0.094885	0	0	0.364153	0.244887	0	0
BT_0208	fig|226186.12.peg.207	AAO75315	hypothetical protein	0.316478	0.59112	0.327747	0.400887	0.037512	0.29803	0	0.408042	0	0.317546	0.025238	0.459689	0.379685	1.09034	4.35209	3.09736	1.93654	0	0.351453	0.357436	0.426062	0.058399	0.215359	0.222232	0.136461	0.875025	1.22322	0	1.28209	1.06142	0	0	0	0.408667	0.579803	0.784932	0.194164	0.31777	0.169702	0.56787	0	2.02464	0	0	0	1.08409	0.976202	0
BT_0209	fig|226186.12.peg.208	AAO75316	hypothetical protein	0.679411	0.480721	0.401515	0.668611	0.554425	0.315293	0.538455	0.391709	0	0.398327	0.494161	0.716126	0.549519	0.761152	2.60828	0.44675	1.5777	1.88229	0.181371	0.27918	0.410457	0.542118	0.266543	0.228861	1.14388	1.49888	2.52144	0.497247	0	0	0	0.60351	0	0.522285	0.624261	0.63258	0.636567	0.660033	0.762014	0.927197	2.3177	3.62038	0	1.04961	3.57068	0.124617	0.392054	0.255991
BT_0210	fig|226186.12.peg.209	AAO75317	Leucine-rich repeat (LRR) protein	0.455122	0.531331	0.536038	0.85476	1.0148	1.08776	0.424893	1.29504	0	0.761572	0.699932	0.803455	1.57255	0	1.12557	0.643171	3.653	1.73498	0.529208	0.671719	0.569905	0.722805	0.585002	0.617289	1.04401	0.544505	0.930005	0	0.85605	0.21783	0	0.80737	1.30534	0.766532	0.679537	0.871266	0.438132	0.732986	0.72196	1.02242	2.14228	2.92141	3.27124	4.16406	1.42164	2.21831	1.29953	0.653551
BT_0211	fig|226186.12.peg.210	AAO75318	hypothetical protein	0.707284	0.56508	0.496575	0.842128	0.939073	1.28091	1.05916	1.43093	0	1.04407	1.02006	1.2939	2.77236	2.56573	6.10574	0.709312	1.82707	0	0.401321	0.867532	0.630408	1.00504	0.685997	0.704052	1.63339	1.72985	3.10389	2.73855	0.601072	0	0	0.755403	0.572623	0.920693	0.751678	1.13661	1.05593	1.33534	1.35838	2.63654	3.64752	4.37571	0.119202	3.38995	1.61938	1.5929	1.83104	0.251669
BT_0212	fig|226186.12.peg.211	AAO75319	Subtilisin-like serine proteases	1.13186	0.970143	1.06377	1.84289	2.41985	1.91257	2.31571	1.4569	4.51673	1.69124	1.8978	1.62128	3.26025	1.81721	2.19119	2.93171	3.67536	1.59894	1.64372	1.53582	1.19578	2.37254	2.08933	2.41267	2.85747	1.00823	1.71141	1.57176	2.35366	1.09811	0	1.47916	3.24764	1.9697	1.53694	1.64096	2.3648	3.02374	2.45863	2.13871	2.00709	2.34888	7.08193	2.64276	0	1.85197	2.63987	2.37627
BT_0213	fig|226186.12.peg.212	AAO75320	hypothetical protein	0.756865	0.746985	0.37332	0.776493	0.338907	1.60519	1.4759	3.37779	7.89896	1.09006	1.52678	1.20518	0.652278	0	0	1.9229	0.441084	0	0.648292	0.622499	0.448943	0.664175	0.844878	0.736842	0	2.23987	2.11626	0	0	0	7.61407	2.41966	8.03595	0.380204	0.878595	0.599962	1.23648	1.60805	1.97315	1.36295	0.200446	1.93348	0	0	0	4.04083	4.15456	1.46643
BT_0214	fig|226186.12.peg.213	AAO75321	hypothetical protein	3.25161	4.69518	2.95998	2.57803	1.85676	1.38093	5.74421	3.50969	6.2674	20.4153	21.1022	18.82	24.3958	14.4631	0	51.2708	15.5974	18.9144	0.839528	0.531722	3.58507	14.4118	18.4573	15.9467	33.3818	16.3033	21.8999	0	0	4.66416	0	11.0964	10.1181	1.30725	4.33776	4.58393	26.61	23.1056	21.0893	16.6192	14.3175	11.3171	30.7127	30.174	1.02855	28.3664	20.0309	20.2696
BT_0215		AAO75322		3790.57	3551.7	4131.4	3286.91	3532.37	3800.85	947.262	728.973	1043.7	799.782	944.119	1178.57	4939.48	3336.01	2618.01	425.046	1564.52	1772.98	903.574	2077.11	2197.68	2370.8	1716.65	1914.15	6043.64	3560.48	5368.85	538.052	619.74	546.868	1613.22	1811.28	1823.98	1329.29	1224.87	1530.62	707.504	1164.15	1385.94	9755.41	13516.6	12080.5	1804.31	1006.91	1895.19	989.551	816.767	826.78
BT_0216	fig|226186.12.peg.215	AAO75323	Reverse rubrerythrin	1714.18	1638.18	1623.33	661.265	790.947	804.949	2277.11	1985.4	2453.89	250.437	313.181	404.96	2494.7	1976.31	1826.45	1616.17	1174.21	2366.16	673.182	1956.07	2217.28	1351.78	618.926	557.265	1588.19	1185.64	1706.55	1604.37	1504.58	1718.93	2696.56	3187.36	3214.94	1800.74	2130.39	2107.83	266.096	406.223	454.124	2410.93	3375.77	3040.08	2471.91	1769.46	3388.56	1885.03	1524.57	1553.49
BT_0217	fig|226186.12.peg.216	AAO75324	NADH oxidase	114.168	116.347	116.898	231.797	323.298	272.235	519.527	569.41	579.559	218.923	258.768	213.903	400.404	359.196	306.958	377.954	317.054	567.856	110.385	151.602	148.34	283.703	218.741	200.596	288.823	272.324	328.013	871.316	966.765	941.318	990.836	762.842	794.438	139.038	169.333	177.185	124.619	127.513	122.361	312.607	351.784	300.477	614.656	601.173	879.154	312.585	327.891	376.454
BT_0218	fig|226186.12.peg.217	AAO75325	Thioredoxin	29.8995	39.5349	25.0377	46.2873	53.2254	46.775	8.75647	23.2153	21.9878	24.1328	25.478	33.7828	10.6249	0	0	7.75665	0	22.2891	42.36	69.2244	37.1637	35.6194	21.7621	30.1939	8.08878	10.9227	14.0331	13.7314	11.1347	19.7765	0	59.3564	29.4628	30.3202	32.0862	25.3587	57.0813	58.3677	59.9411	17.17	10.7101	8.61063	11.9923	3.15935	0	7.59962	3.16759	33.2172
BT_0219	fig|226186.12.peg.218	AAO75326	Thioredoxin	45.7694	61.8691	29.7837	48.7671	60.9111	47.0237	17.7369	0	0	18.8242	22.2043	23.8411	0.679188	0	0	1.27475	17.9418	0	26.6147	60.0296	43.8511	22.975	9.04996	17.7107	17.2308	21.5021	21.2565	15.5408	0	0	0	11.3421	19.6203	16.0116	19.5915	17.5852	85.2822	92.8297	92.1891	4.55846	4.11228	0	0	0	0	14.0651	7.5062	9.69721
BT_0220		AAO75327		0	0.23324	0	0	0	1.39232	0	0	0	0	0	0	0	0	0	0	61.4113	0	0	0	0	0	0	0	0	0	3.95659	0	0	0	0	0	0	0	0	0	0	0	0	17.1525	3.46651	0	0	0	0	0	0	0
BT_0221	fig|226186.12.peg.220	AAO75328	ATPase	8.61227	8.32091	7.40559	9.66919	10.2997	12.1283	8.01712	5.48037	7.5994	6.91331	10.0579	6.76667	25.2078	27.8854	19.9193	7.30517	9.15559	12.883	6.67289	9.22186	10.1811	11.7657	8.59313	10.5753	21.8831	18.2559	23.1852	0	5.43212	3.45541	0	1.70436	3.80989	7.09893	8.19037	8.41456	5.07327	6.14463	4.84897	36.9786	35.4516	32.5985	7.5517	6.50293	9.28529	3.69747	5.65908	3.62766
BT_0222	fig|226186.12.peg.221	AAO75329	hypothetical protein	10.6994	11.2736	11.8653	13.4805	15.6749	22.7812	10.47	4.06467	4.9755	8.66429	7.97644	11.476	0.956013	2.30946	0	0.81909	5.72615	6.60106	14.3112	21.7615	13.8716	9.50709	6.56489	8.74521	1.74776	2.49939	3.55856	1.65532	3.09637	1.68163	15.546	6.05188	10.9158	16.9465	10.9581	12.6266	8.531	8.70008	10.4292	4.57509	4.39764	3.48592	0	5.81335	6.35631	4.73384	3.93534	0.791274
BT_0223	fig|226186.12.peg.222	AAO75330	Two-component transcriptional response regulator, LuxR family	14.834	11.0114	11.764	6.91149	6.68913	5.13882	2.27286	5.67663	2.3193	8.1479	6.97453	9.90736	6.62584	0	0	5.76527	8.14075	8.09293	12.6951	16.3975	18.1238	9.47662	10.5142	11.3193	2.61622	3.19462	0.756127	0.338184	1.19455	5.92047	5.63158	12.1355	8.73462	14.6159	16.6652	18.4063	6.63468	6.40399	7.91986	0.453562	1.93918	1.68766	0	0	0	3.28105	3.45135	4.89758
BT_0224	fig|226186.12.peg.223	AAO75331	hypothetical protein	168.277	151.739	153.505	146.949	174.083	150.525	32.1594	20.6269	30.3876	201.795	250.415	203.554	35.1583	35.0211	24.0922	30.1159	182.487	104.983	318.204	260.537	235.093	251.36	202.266	172.65	6.9108	11.2422	11.6792	35.067	31.2167	20.0352	0	15.2429	10.5071	247.169	233.946	220.396	116.625	129.906	125.498	3.20199	3.24202	2.3628	12.1678	36.8272	27.2812	6.62812	2.42874	9.60401
BT_0225	fig|226186.12.peg.224	AAO75332	hypothetical protein	151.971	131.948	142.893	183.316	147.221	299.54	316.868	375.116	216.924	362.155	630.295	827.765	1158.15	485.19	484.989	123.201	664.271	1217.93	103.029	222.006	265.303	602.086	408.462	346.416	865.031	485.689	746.835	198.779	199.831	167.278	135.108	80.5429	104.774	155.166	174.414	185.912	119.858	174.913	176.729	501.474	397.106	648.371	1011.58	976.742	1102.83	143.024	95.5375	158.598
BT_0226	fig|226186.12.peg.225	AAO75333	hypothetical protein	77.0497	83.4296	67.8471	83.1711	78.4058	57.8646	1.25734	6.28416	20.8839	19.8286	21.5206	24.6646	3.24779	0	15.0708	9.74435	19.5821	0	51.6295	71.1011	76.0823	27.9609	21.8987	23.8923	0	1.67133	0.861994	0	3.32757	0	0	7.00216	12.1406	92.569	76.1695	55.8719	73.6364	58.7337	58.2647	0	0.816543	0	0	0	10.3377	0	0	1.31361
BT_0227	fig|226186.12.peg.226	AAO75334	hypothetical protein	2849.58	2696.5	2715.91	1743.45	1941.32	2044.74	48.4892	38.2295	62.6777	1091.75	1341.15	1641.29	55.0622	17.7638	46.0155	21.2008	90.0514	99.0663	2978.74	5944.44	4182.78	1654.48	921.925	1133.24	32.4374	41.2426	28.6146	19.9833	4.41633	22.8265	1.06557	29.4929	13.992	4566.49	3902.47	4244.25	920.947	1087.33	1199.22	46.704	51.3369	63.2355	49.3718	12.7074	22.3471	11.2551	1.97452	17.9263
BT_0228	fig|226186.12.peg.227	AAO75335	hypothetical protein	0.350184	0.454444	0.389853	0.258071	0.486179	0.367279	0.579538	0	0	0.372026	0.358772	0.513001	0	0	0	1.83798	0	2.09649	0.41201	0.533969	0.312454	0.229452	0.412163	0.303417	0.13016	0.498247	0.567038	0	1.92084	0	2.65306	0	0.891128	0.348783	0.368738	0.416964	0.480214	0.730957	0.538957	0	0.582432	0.750027	0	0	2.8837	1.01269	0	0.244647
BT_0229	fig|226186.12.peg.228	AAO75336	hypothetical protein	0.804902	0.91195	1.17733	0.586156	0.768291	1.18934	0.837597	0	2.41667	1.22301	1.36203	1.16127	0.31897	0	0	0.446776	0	0	1.3559	2.1413	1.25203	0.889999	0.614322	1.30207	0.289084	0.416564	1.03604	3.31064	0	0	0	3.08303	0	0.943327	1.25065	1.29863	1.45547	1.58001	1.46639	1.42748	0.855044	0.844882	2.38716	0	0	0	0	0.727239
BT_0230	fig|226186.12.peg.229	AAO75337	hypothetical protein	2.02614	2.47696	2.42227	1.54764	1.3382	1.90446	0	0	3.0745	2.50379	1.94113	2.10437	1.40126	0	0	1.10188	3.03745	1.9249	3.3569	3.13173	2.83698	1.95865	1.83615	1.87701	0.782778	0.658311	0	0	1.17921	2.88858	0	0	1.39706	3.19057	2.6415	2.75172	1.17023	1.15224	1.38415	0.333107	0	0.440908	0	0	0	0	0	0.517182
BT_0231	fig|226186.12.peg.230	AAO75338	excisionase	10.652	9.23801	10.379	4.3793	5.28649	5.56113	0	3.80548	17.5158	5.98078	5.47054	7.88395	0	0	0	0.395202	0	0	15.3818	10.7635	11.6614	11.5503	5.91724	6.57152	0	2.88179	1.48415	0	11.5476	0	0	0	0	10.8086	13.9897	13.5709	5.55367	5.38462	4.68049	0	0	0	14.6177	0	0	0.598969	0	0
BT_0232	fig|226186.12.peg.231	AAO75339	putative protein involved in transposition	6.07237	8.85113	8.11067	4.12382	4.8946	1.77138	0	0	0	1.38192	1.19089	1.58132	0.592753	0	0	0	0	0	2.93783	7.13685	6.75629	0.86487	1.27738	1.25606	0	1.21554	1.24632	0	0	0	0	0	2.77792	8.21275	5.71671	5.7645	1.73762	2.88933	1.59356	0.647214	1.50822	2.3951	0	0	0	0.761226	0.900305	1.0611
BT_0233	fig|226186.12.peg.232	AAO75340	Integrase	1.79679	1.47374	1.99475	1.69108	1.72774	1.81072	6.15567	8.15072	14.0673	0.973887	0.988576	1.09749	1.77702	2.89615	4.01315	2.92315	0	2.59888	2.23918	2.24878	2.50497	1.22486	1.25196	1.53153	2.17535	1.28443	1.25058	9.67668	6.22156	7.09646	15.0232	23.1048	15.4859	1.82581	1.88066	2.4229	0.492432	0.592181	0.223046	0	1.33186	2.15716	3.54316	3.17339	0	7.42985	9.09996	5.8591
BT_0234	fig|226186.12.peg.233	AAO75341	Transposase	3.16775	2.74145	2.89876	5.40684	5.29599	2.54116	5.19809	5.34241	4.36061	5.48083	4.78826	7.41419	6.87431	5.58902	2.31818	3.3712	2.06971	7.21941	2.47183	3.15824	3.26159	5.87635	4.72543	4.78058	8.14006	6.97951	14.5704	2.04064	1.39779	1.41752	16.398	14.6406	10.9007	3.50572	4.04491	4.08236	3.90349	3.76711	3.05045	16.8047	14.6973	21.3787	0	0	4.69474	7.07927	7.96685	4.40255
BT_0235	fig|226186.12.peg.234	AAO75342	hypothetical protein	0.13829	0.138502	0.27079	0.76386	0.77263	0.68433	4.49442	1.86923	1.14379	1.03386	1.22754	1.25168	4.02428	0	0	1.51778	5.38333	0	0.168996	0.062651	0.147112	2.05261	1.71503	1.03302	1.08064	0.946764	0.961912	2.58897	0	1.27169	14.9296	5.10229	8.88652	0.201599	0.172273	0.371394	0.513733	1.03416	0.816472	0	0.250161	1.90933	1.87685	0	6.1473	1.52333	1.47617	5.33589
BT_0236	fig|226186.12.peg.236	AAO75343	hypothetical protein	69.8096	60.1926	65.5553	57.1711	63.5193	70.245	7.7296	8.12562	7.98681	35.5477	44.3097	50.2063	9.78326	4.43273	8.12527	7.06339	9.81161	16.8551	84.8266	125.668	88.1496	54.2757	43.0632	42.1124	6.53267	4.01531	6.60857	7.833	10.6045	7.19724	11.5805	6.9765	11.1607	104.197	89.9494	98.5829	24.9264	32.2463	31.2783	5.04241	4.21202	7.17426	10.91	15.6269	8.83869	3.36807	2.97418	4.20604
BT_0237	fig|226186.12.peg.238	AAO75344	hypothetical protein	76.3482	64.1723	69.4036	99.104	116.939	120.887	8.94992	6.66011	12.3415	41.3726	50.5453	69.76	9.30531	10.3985	6.80423	4.14263	15.2385	12.1374	58.3522	125.32	80.1901	57.6959	32.0103	35.9326	3.12289	5.34361	4.36704	7.76633	9.00883	9.30503	26.5593	13.2104	11.908	94.221	76.7076	82.682	31.9899	39.7775	43.5148	7.83441	11.0986	8.59417	5.05853	3.19914	11.8309	6.65551	0.54618	5.14859
BT_0238	fig|226186.12.peg.239	AAO75345	Putative arylsulfatase regulatory protein	62.2885	51.0603	57.8525	86.6529	114.367	95.9403	13.0275	7.87159	17.4496	36.6432	50.5228	61.4132	29.2641	37.0456	32.0782	7.93864	18.5898	22.251	24.3277	81.0885	75.5676	67.5988	43.4429	51.3052	25.9779	26.4095	35.5808	4.94503	17.6839	9.06801	4.59061	17.2811	13.3275	69.8499	74.8642	80.2064	41.7085	47.5481	50.3071	36.394	38.2048	39.8649	11.1867	4.82187	8.01221	11.7711	7.05175	18.0789
BT_0239	fig|226186.12.peg.240	AAO75346	hypothetical protein	245.032	234.791	275.104	272.478	281.19	257.186	143.634	190.562	141.142	144.24	155.33	178.259	520.866	541.282	319.994	140.364	59.7849	120.557	70.267	190.608	259.653	369.611	202.302	196.449	823.227	524.341	929.638	78.909	111.092	73.4163	73.0402	160.644	201.402	232.782	231.339	245.109	249.527	248.633	311.965	719.791	922.966	1095.24	309.237	289.495	218.291	266.755	204.084	216.152
BT_0240	fig|226186.12.peg.241	AAO75347	TPR-repeat-containing protein	38.1114	39.1874	41.7042	13.0886	11.5389	8.42981	78.175	79.345	86.4105	13.6051	13.6296	13.7066	150.49	65.2191	104.729	714.93	92.7741	115.695	15.297	25.4128	31.8681	21.1222	15.807	10.8483	28.6776	26.7525	43.1009	131.098	90.9686	76.6374	96.0494	120.564	119.996	36.1616	31.3659	28.729	40.2329	34.5356	39.4826	131.84	193.225	168.112	369.796	336.776	435.018	228.525	240.759	259.074
BT_0241	fig|226186.12.peg.242	AAO75348	hypothetical protein	974.274	840.675	1010.09	1339	1265	1353.63	219.995	342.633	294.323	685.16	729.524	994.017	485.217	282.924	351.617	506.015	511.628	867.028	313.15	554.389	712.008	1490.97	1019.8	1312.36	104.48	102.294	116.08	330.091	303.54	382.39	849.762	958.393	750.95	961.527	947.906	952.667	2068.66	1992.85	2250.61	249.314	470.922	348.305	693.919	503.682	946.261	1144.06	1275.47	1081.19
BT_0242	fig|226186.12.peg.243	AAO75349	Putative polysaccharide deacetylase	994.031	822.172	827.008	1979.66	1998.37	1406.09	3169.28	3732.96	2960.17	6014.51	9959.61	8664.21	22836.9	7575.2	9340.74	5461.98	14271.8	27483.8	591.706	561.379	1480.63	19446.6	16584.5	11287.6	4155.3	1912.79	3670.83	6838.09	4386.46	2816.44	1561.34	1694.65	1434.75	1544.86	2021.86	1831.02	4234.7	4463.63	4053.38	2419.07	1899.23	2528.84	14872	15377	13129.5	1768.83	2031.01	1843.16
BT_0243	fig|226186.12.peg.244	AAO75350	Acyl-CoA:1-acyl-sn-glycerol-3-phosphate acyltransferase (EC 2.3.1.51)	114.898	114.962	121.996	91.9264	97.2902	106.36	27.3549	23.368	32.1314	63.6112	54.9208	74.4994	21.7265	24.6153	8.31516	6.34687	33.0617	27.1605	84.7262	115.749	102.458	92.0859	78.1705	94.7587	43.9614	59.9813	70.5132	12.9121	23.4777	40.5313	23.9243	41.5733	31.5575	125.771	110.205	116.114	50.7699	47.9592	54.625	32.208	56.9694	51.8699	15.6308	6.85716	16.2955	11.0383	15.4889	6.23198
BT_0244	fig|226186.12.peg.245	AAO75351	Exonuclease SbcD	29.6779	21.5638	30.0695	111.395	101.481	134.809	357.553	284.668	254.776	282.448	316.897	300.598	486.665	468.861	464.551	110.661	340.195	363.75	29.4575	31.5757	44.1534	259.639	244.57	204.818	311.769	294.284	397.108	287.026	291.746	208.843	249.72	227.751	265.071	29.9879	47.6271	53.883	114.371	151.558	147.385	336.464	379.839	344.74	475.688	502.837	375.708	224.871	193.394	207.284
BT_0245	fig|226186.12.peg.246	AAO75352	Exonuclease SbcC	9.93139	6.88532	8.51243	48.3387	49.7039	53.2947	58.9474	57.8943	71.5337	43.1955	48.4862	52.7322	77.4141	69.4345	81.22	24.4187	46.1835	47.9943	7.74073	11.6589	11.0828	45.7283	40.2528	38.8103	37.3136	31.0127	63.7031	49.6929	50.9844	51.6341	87.2392	101.842	88.0599	8.98669	10.1872	11.1232	22.2165	24.9564	25.8737	64.1762	67.7883	80.3605	49.5807	46.4448	45.11	75.995	55.4539	59.5939
BT_0246	fig|226186.12.peg.247	AAO75353	Putative phosphoesterase	15.534	10.6217	14.3915	16.6094	15.0427	21.273	2.03993	1.1977	1.58778	28.2845	23.0665	29.9919	5.00513	0	8.55342	1.07507	0	4.21664	30.3628	24.0302	19.6273	25.9406	32.7089	29.1889	1.23457	1.18478	1.46143	0	1.40686	2.22187	0	5.78551	7.28929	13.8073	13.9888	14.0302	10.9823	14.3125	13.3464	2.19687	6.2478	5.16863	4.94305	1.92321	7.4191	0.337487	0.708523	0.465393
BT_0247	fig|226186.12.peg.248	AAO75354	hypothetical protein	59.2796	55.5487	63.3993	116.903	102.551	156.157	19.9732	10.3669	2.07028	149.984	134.96	165.719	11.9407	14.109	5.73511	5.94305	8.94121	0	119.914	127.474	94.8317	147.42	127.747	144.443	2.89818	5.48803	5.21458	7.77455	1.52908	4.05079	27.52	12.8799	22.8378	83.3499	76.4624	88.4646	66.9519	101.693	100.683	13.0681	22.9195	20.8813	4.321	30.4471	10.0292	6.22466	5.36456	5.99088
BT_0248	fig|226186.12.peg.249	AAO75355	RNA polymerase ECF-type sigma factor	42.0361	43.0118	55.1827	53.5422	62.8878	56.2947	0.346821	1.73347	15.2467	66.901	64.4083	109.284	10.5426	33.2541	18.2091	13.0904	3.02862	14.634	13.5568	65.5707	71.6775	106.817	46.8033	63.5348	10.0046	14.4384	20.6718	0	0	0	0	14.6161	25.6123	40.5634	45.5829	43.1588	122.565	115.725	116.013	40.0601	70.8342	50.0376	21.6495	23.2511	0	24.0734	10.3386	9.78385
BT_0249	fig|226186.12.peg.250	AAO75356	5-methyltetrahydrofolate--homocysteine methyltransferase (EC 2.1.1.13)	267.325	258.505	258.869	797.323	684.261	899.813	167.522	153.749	102.511	968.699	923.848	916.924	39.3411	60.5265	46.7402	40.967	39.8848	16.1062	472.992	354.847	280.312	737.951	921.601	1053.99	87.7772	117.783	76.118	100.484	124.49	83.3589	77.9163	69.3224	57.5064	337.377	334.885	344.391	723.696	917.039	845.777	138.716	44.9603	65.3661	45.646	60.2523	43.2244	34.853	56.8664	43.2075
BT_0250	fig|226186.12.peg.251	AAO75357	Dihydroorotase (EC 3.5.2.3)	82.2306	63.1028	73.7724	167.022	189.331	147.582	44.2945	53.3798	55.0806	135.252	155.492	171.189	118.774	108.412	120.319	24.9152	68.2305	117.839	96.4774	105.927	104.542	181.244	170.147	160.385	34.5903	32.2467	53.5039	39.6017	28.5442	28.0764	51.9892	46.3807	60.4426	99.7854	116.005	122.673	78.3462	90.6792	89.0182	88.9089	102.501	103.358	57.4296	55.1314	86.6101	38.0016	37.9691	37.4012
BT_0251	fig|226186.12.peg.252	AAO75358	Dolichol-phosphate mannosyltransferase (EC 2.4.1.83)	141.203	124.874	145.058	293.538	308.215	294.865	45.6158	49.1882	81.2104	222.264	222.165	242.879	113.274	134.745	132.761	38.0831	73.7988	83.6703	107.038	168.908	179.828	222.225	224.932	242.02	73.2875	107.867	117.665	20.0355	17.6798	48.1791	67.6255	43.7287	58.9668	171.366	171.094	194.161	171.547	165.571	165.181	141.066	156.071	149.7	55.1753	7.46124	39.5664	44.4787	48.5429	47.9392
BT_0252	fig|226186.12.peg.253	AAO75359	Transcription-repair coupling factor	58.8204	50.6459	55.1827	64.5636	71.2129	76.8217	55.6586	39.9199	49.9662	66.7797	86.9029	80.2264	34.2482	44.8859	56.9722	25.578	38.5124	51.999	81.4546	87.6371	73.5899	85.1196	82.5629	73.3168	24.9785	34.4498	29.3424	54.6442	58.9138	44.0252	33.8916	25.9407	30.4919	86.5461	80.1383	87.3332	27.3337	36.3551	36.0211	20.0527	16.7559	16.1032	31.9451	32.0901	23.0221	15.1627	14.1085	13.0399
BT_0253	fig|226186.12.peg.254	AAO75360	hypothetical protein	57.3143	60.9029	66.4549	17.9024	15.5088	12.0331	7.23184	7.19235	19.2361	9.93868	11.7897	13.0703	41.9599	37.2216	20.5461	36.0041	14.6409	27.0147	12.8877	28.5941	29.5014	23.5524	13.678	16.6619	46.8763	39.021	58.2797	13.3548	7.38596	14.243	47.3124	35.9881	19.659	27.8498	23.5159	22.9727	19.698	16.7335	18.8954	70.696	96.7361	104.749	28.949	28.3017	24.0933	40.5688	41.2216	40.9994
BT_0254	fig|226186.12.peg.255	AAO75361	UPF0313 [4Fe-4S] protein YgiQ	27.2345	22.0516	23.9552	37.8877	36.8791	33.6103	21.4028	26.3384	23.5602	25.8129	27.6689	31.0777	39.6305	37.597	25.9227	11.0234	14.5202	23.5139	29.6252	41.4575	34.578	32.5692	31.6966	34.9907	34.796	36.6905	44.3615	23.1454	29.1521	25.8601	25.1135	35.1295	35.5663	38.4602	36.1854	38.0501	17.0734	19.5144	19.1828	60.1915	48.8988	58.8472	22.2794	26.8891	18.1282	21.2748	17.9736	18.4429
BT_0255	fig|226186.12.peg.256	AAO75362	hypothetical protein	47.3277	36.0543	36.484	25.2365	20.4544	19.817	142.809	132.646	116.603	27.4059	41.859	38.7394	52.077	22.7504	64.0545	105.116	0	100.525	11.877	22.1375	58.8974	42.8101	26.368	54.5235	75.2363	201.799	133.613	95.5067	149.073	106.714	0	141.595	79.4338	27.0513	45.1931	38.7508	42.1863	24.3371	34.1455	85.7764	23.1961	72.4576	28.6145	87.94	88.594	282.485	330.802	224.721
BT_0256	fig|226186.12.peg.257	AAO75363	hypothetical protein	89.4854	86.361	99.85	21.4025	20.1623	25.5703	55.1967	27.5439	39.4272	40.0988	28.1654	40.8936	106.834	173.993	56.7879	19.808	60.6278	55.2501	11.982	21.394	62.4703	56.9873	29.5038	45.1521	235.929	395.422	263.464	0	12.3805	41.6549	103.383	76.6919	2.69567	15.3052	39.8795	39.2468	56.2022	40.5192	43.0773	241.18	77.8777	219.017	8.33092	25.1542	62.0573	149.525	138.595	100.274
BT_0257	fig|226186.12.peg.258	AAO75364	Xanthan lyase	14.9491	12.8081	13.1783	105.807	128.033	93.4668	59.1452	55.1718	76.6935	73.8834	82.4151	90.6298	47.5596	31.9604	40.3732	38.0793	21.3614	22.2853	10.3791	17.9383	15.5789	76.6315	56.0477	60.0196	34.6122	36.2806	53.708	53.5446	55.9913	41.5955	175.401	152.535	217.849	20.6193	20.5976	18.3168	36.7315	43.3797	41.6269	74.5033	91.926	82.8827	59.0167	62.1074	62.8024	84.4959	58.4705	61.9513
BT_0258	fig|226186.12.peg.259	AAO75365	Glucosamine-6-phosphate deaminase (EC 3.5.99.6) / domain similar to N-acetylglucosaminyl-phosphatidylinositol de-N-acetylase	269.759	293.527	226.756	515.328	585.174	635.652	313.945	255.586	308.151	258.521	338.9	359.802	125.549	218.586	212.993	71.5767	125.964	168.458	321.688	555.632	274.793	340.735	259.525	277.092	116.613	102.163	160.943	312.017	283.242	233.373	358.795	359.622	383.586	337.047	321.669	319.966	216.463	263.156	262.168	102.757	116.945	118.871	166.261	125.817	173.852	129.172	97.902	91.9806
BT_0259	fig|226186.12.peg.260	AAO75366	putative amidohydrolase	155.297	147.965	151.041	185.076	198.01	222.408	151.215	176.389	162.86	463.082	355.607	344.275	155.824	150.805	98.7552	106.142	393.219	196.242	353.951	261.784	207.08	266.188	316.099	331.203	102.136	142.387	103.051	306.536	303.297	189.133	27.1376	67.8712	46.1817	270.781	231.009	235.608	129.348	155.218	154.941	168.66	130.427	144.229	199.028	234.37	236.484	41.1541	17.4593	53.723
BT_0260	fig|226186.12.peg.261	AAO75367	Acyltransferase family protein	837.417	643.881	871.568	598.287	564.072	728.809	343.39	412.672	486.242	521.576	420.264	590.628	450.631	384.611	403.996	279.246	723.447	616.925	1640.89	1730.47	1176.23	659.374	545.325	643.055	138.784	207.72	180.736	451.789	493.927	459.973	601.94	777.161	839.781	1457.29	1208.83	1353.58	319.631	412.249	375.514	247.019	291.538	302.74	353.838	250.72	404.21	479.155	315.678	426.666
BT_0261	fig|226186.12.peg.262	AAO75368	hypothetical protein	533.66	545.655	546.839	181.231	207.016	142.179	209.997	161.6	129.722	153.953	155.046	220.432	553.734	590.092	531.109	382.039	212.393	394.19	129.246	228.581	487.322	279.223	175.515	218.534	387.369	263.692	394.261	312.063	184.218	176.012	257.684	179.02	257.339	301.5	413.232	390.675	346.271	273.34	283.945	473.337	405.12	549.622	233.52	115.018	411.461	498.888	437.522	364.924
BT_0262	fig|226186.12.peg.263	AAO75369	hypothetical protein	0.213493	0.190401	0.13287	0	0.410182	0.307982	0	0	0	0.596071	0.495816	0.444923	1.89211	0	0	0	0	3.09129	0	0.216993	0.160908	0.345	0.689414	0.357332	1.53382	2.38192	3.93375	0	0	0	0	0.628375	0	0	0.141028	0.176245	1.54878	1.23411	1.79761	5.88926	1.04206	3.02489	0	0	0	1.48046	0	1.73302
BT_0263	fig|226186.12.peg.264	AAO75370	hypothetical protein	0.654301	0.65772	0.600819	0.891631	0.750476	0.725134	2.69869	4.24801	2.25506	0.97882	1.01993	0.705255	3.04801	5.50168	7.35811	17.9258	9.34759	2.06526	0.141013	0.305087	0.410233	0.873949	0.996177	1.02475	4.17259	3.52159	6.77188	7.8424	7.39391	5.61566	23.4397	14.1613	9.52158	0.310865	0.43591	0.273408	1.84326	1.4572	2.02005	6.06435	5.6735	5.46235	0	6.10303	8.8631	13.4769	9.05	13.5861
BT_0264	fig|226186.12.peg.265	AAO75371	hypothetical protein	0.361784	0.325346	0.286087	0.357611	0.869304	0.185569	2.12699	3.15802	0	0.441647	0.537781	0.50165	4.53236	0.123067	6.60605	3.04085	3.01097	0.623543	0.324333	0.290237	0.40716	0.271787	0.133047	0.142054	1.10963	1.84464	2.42237	0	0.591673	0	5.3215	10.2832	14.3332	0.255906	0.219507	0.246912	0.46045	0.311397	0.595652	6.60858	7.12897	3.83215	0	1.35988	4.68299	7.4696	3.99117	2.12548
BT_0265	fig|226186.12.peg.266	AAO75372	hypothetical protein	0.327775	0.450556	0.292966	0.270961	0.104575	0.148626	1.18742	0.759551	1.39359	0.316454	0.16294	0.304244	0.101015	0	3.73586	2.64932	0.780535	0	0.318541	0.410573	0.237938	0.264985	0.385648	0.242378	1.93673	0.7733	1.21755	0.945705	0.356152	1.68911	0	4.09972	4.11475	0.240984	0.396595	0.368092	0.656416	0.582892	0.406063	3.7651	6.2723	4.93961	1.17233	2.6783	0	0.850437	0.803011	0.934646
BT_0266	fig|226186.12.peg.267	AAO75373	hypothetical protein	0.32397	0.247221	0.270811	0.145782	0.233798	0.037755	1.76354	0.771849	0	0.284701	0.09666	0.19155	0	0	0	1.01046	0	1.10202	0.062658	0.170012	0.035848	0.226307	0.065342	0.195083	0.113596	1.23984	1.35576	0	0	2.14569	0	0.606013	3.05585	0.054422	0.087763	0.101145	0.25249	0.250169	0.111797	1.74727	2.83501	0.57138	0	1.04758	0	2.2477	1.36052	2.4945
BT_0267	fig|226186.12.peg.269	AAO75374	Periplasmic ligand-binding sensor domain COG3292 / BaeS-type histidine kinase / OmpR-type DNA-binding response regulator	10.5076	11.8498	9.96373	7.31074	8.94436	5.32247	9.39454	7.27573	15.118	7.75514	7.32889	8.51418	18.5473	10.4207	15.8615	65.2334	16.344	14.1573	4.79055	8.53848	7.99216	9.54208	6.47576	7.96915	11.1016	7.81886	19.4429	15.1187	6.54927	13.6131	19.2183	18.8629	19.7992	10.0889	9.35694	7.45584	23.7656	20.0343	17.2991	29.9293	26.8418	28.562	21.961	17.0067	23.142	20.0418	16.4569	20.5649
BT_0268	fig|226186.12.peg.270	AAO75375	Outer membrane TonB-dependent transporter, utilization system for glycans and polysaccharides (PUL), SusC family	1.46544	1.27069	1.43317	0.82489	1.08362	0.496566	1.65221	1.95161	1.76696	0.519341	0.857875	0.879394	2.58666	4.73979	2.30981	3.10849	1.9267	2.78879	1.17424	2.55999	1.79913	0.704506	0.397361	0.4921	1.0826	2.184	2.79714	0.834294	1.57633	1.92558	2.14902	6.37226	7.13634	3.12219	2.32951	2.36693	1.12847	1.19035	1.07397	4.04896	7.52649	6.56882	3.54417	2.20094	0	2.16126	1.95086	2.07647
BT_0269	fig|226186.12.peg.271	AAO75376	Cell surface glycan-binding lipoprotein, utilization system for glycans and polysaccharides (PUL), SusD family	0.880494	0.974748	0.926111	0.717953	1.00232	0.641249	0	0	0.979546	0.978004	0.831397	0.914611	1.88347	1.56625	3.08915	0.542961	2.90849	0	0.334794	1.32477	0.6526	0.710272	0.656482	0.47376	2.17518	1.36658	1.85944	1.68328	0	0	2.88688	3.64343	3.94342	1.50125	1.27648	1.26669	0.708407	0.744403	1.11798	4.88873	7.43091	5.45883	2.72168	0	0	1.62894	1.02533	1.34201
BT_0270	fig|226186.12.peg.272	AAO75377	hypothetical protein	1.12535	0.911807	0.734849	0.03344	0.087558	0.347015	1.1437	0.63458	0	0.107462	0.029863	0.320457	1.35372	0	1.46263	4.72381	2.31612	2.92826	0.432366	0.289685	0.504181	0.18341	0.11507	0.087192	0.561953	0.451054	1.31475	0	0	0	0	3.75117	3.65462	1.9928	0.702829	1.24647	0.608132	0.3175	0.525475	1.83225	7.4928	2.57655	0	4.53233	0	1.63617	3.153	2.5312
BT_0271	fig|226186.12.peg.273	AAO75378	hypothetical protein	0.751034	0.926013	0.865959	0.177642	1.12464	0.342185	1.01379	0	1.72182	0.141115	0.130822	0.420627	1.77286	0	0	0.458947	2.4762	0	0.076515	0.881729	0.730522	0.262104	0.324316	0.153429	1.34243	1.07631	1.48713	0	0	1.88128	0	2.49122	1.17647	0.820201	1.34634	1.58803	0.457817	0.669884	0.479094	6.26206	7.68054	3.465	0	0	7.1417	2.24416	0	0.44504
BT_0272	fig|226186.12.peg.274	AAO75379	Outer membrane TonB-dependent transporter, utilization system for glycans and polysaccharides (PUL), SusC family	1.00259	0.686805	0.723967	0.529741	0.476177	0.939571	1.40188	1.39829	0.366212	0.778607	0.678708	0.790051	2.89172	0	0.366482	2.75723	2.42538	0.823752	0.466673	1.11215	0.869415	0.543231	0.564748	0.431048	0.305295	1.1007	1.84915	2.24623	0.829564	1.1085	0	0.880387	3.04422	1.13038	1.12153	1.08039	0.690876	0.792335	0.823739	4.65247	3.40864	5.80216	3.04469	1.49602	2.71828	1.98937	1.50598	1.10607
BT_0273	fig|226186.12.peg.275	AAO75380	Cell surface glycan-binding lipoprotein, utilization system for glycans and polysaccharides (PUL), SusD family	1.12991	0.83851	0.650467	0.467483	0.593011	0.436013	0	0	0	0.653805	0.809014	0.863103	0.345225	0	0	0.739213	0.076184	0	0.452042	1.07021	0.731632	0.600662	0.38732	0.256564	0.363928	0.203413	1.89778	0	0	1.23855	0	1.02026	0	1.89791	1.33087	1.17617	0.895055	1.04442	1.20701	0.931513	2.4716	0.838156	0	0	0	0.748009	0.261581	0
BT_0274	fig|226186.12.peg.276	AAO75381	hypothetical protein	0.552565	0.352313	0.485335	0.113362	0.395541	0	0	0	0	0.184512	0.512296	0.110095	0.259057	0	0	0.120318	0	0	0.097786	0.291618	0.465717	0.313294	0.156969	0.248091	0.365348	0.220206	1.49648	0	0	0	0	3.00214	0.750993	0.63421	1.03475	0.318037	0.433439	0.548137	0.370968	0.21251	5.34401	5.0838	6.06236	0	0	0.619212	0	0
BT_0275	fig|226186.12.peg.277	AAO75382	hypothetical protein	0.488594	0.629026	0.420701	3.69707	3.89299	5.02348	2.13586	1.3155	3.37842	3.80082	3.93818	4.63521	1.43189	1.41118	1.17208	0.081348	1.27095	0.557857	0.524533	1.10433	0.697702	4.38724	3.30047	3.58887	3.02024	2.82065	3.42534	4.20995	0.6163	0.657933	0	5.74217	2.87621	1.182	0.877117	0.694983	7.41787	9.01864	9.66229	2.54978	4.02557	3.73446	8.6261	0	1.95572	1.32188	0	1.00726
BT_0276	fig|226186.12.peg.278	AAO75383	hypothetical protein	0.974171	0.536384	0.789556	2.45797	3.22646	3.18005	2.31786	2.48337	0.820089	3.52232	3.68325	3.59407	3.67071	1.63359	2.71135	2.63837	4.42697	6.79994	0.650741	1.47959	0.973744	2.84599	2.89533	2.19495	2.9436	1.14021	2.49714	3.468	3.23582	1.35494	2.41727	5.91923	1.77682	1.38322	0.81392	1.37641	1.53464	2.10797	2.22404	4.30366	4.76013	4.445	2.52163	4.42437	8.11939	0.679806	1.92505	1.11805
BT_0277	fig|226186.12.peg.279	AAO75384	hypothetical protein	0.554042	0.649246	0.635167	2.30545	3.36585	1.89587	0.82523	0.935913	0.501107	2.87596	2.76083	3.55597	3.08763	1.01734	5.22204	1.90266	4.01782	4.48868	0.456465	1.12659	0.988547	1.87117	1.93909	1.37753	0.995294	0.951288	1.35629	2.36688	2.55709	0	6.09352	2.05904	8.31383	1.57133	1.22247	1.14686	1.92895	1.77626	2.64694	3.01529	3.73456	2.24844	3.20773	1.36891	2.87877	1.70919	0.268833	0.389831
BT_0278	fig|226186.12.peg.280	AAO75385	hypothetical protein	0.779341	0.669859	0.722279	1.25248	1.33585	0.639851	0	1.74212	0	1.17592	1.46704	1.57386	4.50242	4.48397	0	1.4242	0	0	0.428762	0.661444	0.731795	1.30361	0.856004	0.793823	2.24609	1.93748	4.48729	0	1.457	0	6.16717	1.46448	2.46104	0.920634	1.07874	1.0617	1.33141	1.15799	1.31593	3.59573	4.67582	3.99899	5.83008	0	1.68993	0.55519	0.873452	1.52213
BT_0279	fig|226186.12.peg.281	AAO75386	hypothetical protein	0.505657	0.266458	0.208386	0.107537	0	0	0	0	0	0.116016	0	0.138419	0.365993	0	0	0.113416	0	0	0	0.310907	0.251098	0.074043	0.024751	0.023459	0	1.11009	0.875964	0	0	0	0	3.85319	0	0.120335	0.248792	0.231312	0.177053	0.237279	0.311671	0.133282	0.258625	0.411414	6.92792	0	0	0	0	0.272548
BT_0280	fig|226186.12.peg.282	AAO75387	Transposase	4.7568	4.47121	4.84163	3.23215	4.5268	3.59558	36.0857	25.1695	30.9137	2.97426	3.09209	2.88134	17.1191	10.4909	41.4812	13.5532	13.8373	18.4609	5.71453	7.70558	5.74049	3.36667	2.99295	3.16881	6.52016	8.85054	8.32815	10.8207	21.2631	24.4158	83.8073	64.2793	48.7522	5.37854	6.07398	7.03296	2.22395	1.9934	2.72368	12.4183	14.8712	9.91099	9.15508	19.0287	27.3762	40.3045	31.4749	33.8818
BT_0281	fig|226186.12.peg.283	AAO75388	Putative DNA-binding protein	11.1892	8.8058	9.45988	4.33724	4.10797	6.13436	0	4.39719	9.49896	2.12973	2.64737	4.38509	3.26238	11.2324	0	4.46242	0	7.78072	3.15313	9.55239	7.61396	4.48545	1.88585	1.90919	2.37761	6.09063	3.71163	3.37107	0	5.62072	30.1257	27.9191	4.83882	11.1383	8.84788	8.57606	3.66395	2.69397	5.1264	6.14165	10.927	6.06069	0	3.08695	0	11.4428	18.0643	8.88795
BT_0282	fig|226186.12.peg.284	AAO75389	Putative helicase	0.362021	0.552443	0.270427	0.928513	1.65644	1.01567	7.86873	7.51696	10.3868	1.01439	1.29036	1.32692	24.5274	18.2689	18.0738	10.0592	12.0597	17.5989	0.203607	0.283846	0.299861	1.10407	1.21493	1.3943	13.9418	10.341	22.0148	8.49857	12.4533	9.34661	21.0416	10.8548	6.82294	0.421105	0.493677	0.18626	0.60822	0.741236	0.66241	31.109	40.1571	36.9197	11.2353	30.2155	36.9759	16.3945	11.7307	9.57385
BT_0283		AAO75390		0	0	0	0	0	0	0	0	0	0	0	0	0	0	0	0	0	0	0	0	0	0	0	0	0	0	0	0	0	0	0	0	0	0	0	0.362412	0	0	0	0	0	0	0	0	0	0	0	0
BT_0284	fig|226186.12.peg.285	AAO75391	hypothetical protein	4.98767	4.797	5.44643	6.32894	5.67183	5.36036	48.4153	49.8212	61.0369	8.22964	10.8912	8.92064	257.626	231.176	213.349	337.027	353.275	319.085	1.34611	2.39701	3.34925	9.05247	6.13138	6.16352	94.7335	48.3376	87.0087	86.4111	66.5824	85.9107	104.787	107.635	91.5092	4.6446	3.64381	3.00528	8.68238	9.41499	9.33688	140.083	229.207	160.42	295.559	174.118	265.406	128.598	132.64	133.523
BT_0285	fig|226186.12.peg.286	AAO75392	MotA/TolQ/ExbB proton channel family protein	3.94773	3.3461	3.51882	6.87251	9.40191	7.21487	9.11254	8.77446	13.1728	13.852	16.2645	15.3365	49.5987	37.8173	48.7532	16.1414	23.4538	37.6693	5.66651	5.57684	6.45577	17.1181	16.1256	13.2775	17.4699	18.3343	27.746	17.8801	12.4717	14.371	15.0245	10.57	14.2969	6.84478	5.52106	6.25103	2.89125	3.67076	3.90469	58.9428	66.2087	80.8565	41.8213	39.4696	40.8805	8.94072	6.75427	8.60295
BT_0286		AAO75393		2.08289	1.75954	2.48509	4.99296	8.92942	5.84512	2.53738	3.87672	12.5494	4.82254	5.01908	5.9911	18.752	30.2163	0	0	38.2112	0	0.738735	3.76459	2.66619	3.64441	3.26667	3.25811	1.34732	6.71301	9.16621	0	3.95174	13.8929	0	30.1736	22.3871	2.90749	3.17589	3.50616	2.05241	2.75089	1.99164	17.5515	33.7952	52.8044	9.96454	4.52442	0	15.3997	6.77925	7.98752
BT_0287		AAO75394		2.73659	1.87084	2.33908	3.32423	2.91612	8.29091	6.84161	6.08289	4.20102	2.43159	1.46675	2.64921	3.37733	0	0	5.93844	0	32.0874	2.9169	5.43872	2.46577	3.70031	2.60622	1.37647	3.14628	0.681491	0.982136	10.2945	0	3.00145	17.0145	18.9534	0.805945	2.30717	3.43177	3.8559	0.985283	1.94299	1.18665	6.67725	11.9867	5.92095	0	28.4518	0	1.39663	10.3332	14.7661
BT_0288	fig|226186.12.peg.287	AAO75395	hypothetical protein	0.943355	0.997062	0.962479	2.02326	2.22947	2.41305	10.8882	7.21373	20.0774	2.29525	2.73039	2.88774	5.15336	4.17601	5.59055	4.89759	8.30073	2.09534	0.846274	1.26689	0.906281	2.12425	1.75311	2.16107	6.70769	1.90043	3.08747	0	5.17627	7.9384	7.66168	12.6403	13.8015	1.49191	1.56028	1.89754	1.25717	1.41097	0.958538	3.79645	3.28613	3.19297	10.2045	4.78498	16.3582	14.9901	9.59122	5.42916
BT_0289	fig|226186.12.peg.288	AAO75396	hypothetical protein	4.99828	5.08534	4.62545	9.15996	10.5388	7.50175	48.8023	49.8769	79.3199	2.39999	1.94699	2.58873	65.8739	58.4503	41.1731	170.035	21.5064	30.3317	1.86988	3.20933	3.18744	7.96768	7.62301	7.66587	86.9703	66.1397	117.64	45.5216	34.63	42.3092	122.694	164.136	215.949	4.59415	3.69696	2.90496	4.21903	3.76369	4.57852	186.161	257.982	217.709	37.0143	45.304	35.7955	250.002	177.468	163.046
BT_0290	fig|226186.12.peg.289	AAO75397	beta-galactosidase precursor	1.52804	1.68993	1.65837	6.01456	7.30393	5.96666	13.0054	10.9035	22.6095	6.29116	9.07917	8.66144	15.9608	16.2091	3.96824	10.4094	8.43933	7.28804	1.01807	2.63998	2.13834	7.0514	4.54172	4.28079	9.43669	5.58393	13.899	8.09114	13.6995	14.6625	16.415	32.5521	34.1588	3.81426	3.37838	3.53093	5.40596	5.99766	6.50027	14.871	18.9973	24.28	13.9436	11.3961	6.82165	15.888	9.6413	14.1805
BT_0291	fig|226186.12.peg.290	AAO75398	hypothetical protein	2.78613	3.05938	3.0953	7.85251	7.36475	9.24638	0	0.374464	1.98662	9.56519	10.2573	12.0401	11.2211	8.71724	0	1.53036	2.70103	0	0.864894	2.69499	1.91129	7.04077	4.25981	4.87284	8.47936	5.09384	6.51044	0	0	2.22538	0	0	8.34752	3.50593	2.63308	3.38512	10.5754	11.9021	10.3423	18.7502	15.3897	10.9481	0	3.14124	7.54996	1.55846	0	0.588496
BT_0292	fig|226186.12.peg.291	AAO75399	hypothetical protein	5.76191	5.0235	6.45404	1.22505	2.78215	1.74211	9.23516	3.58729	0	0.758418	1.23147	1.49654	5.39931	6.5942	3.95525	5.01912	0	1.32915	6.22195	8.47337	6.60768	2.705	2.04061	2.02851	5.73215	3.62767	5.08129	4.5759	4.57592	1.71656	19.4867	6.06221	10.3825	26.4593	21.2224	22.9678	1.68421	2.53454	2.15428	6.36866	13.619	7.69949	7.7888	0	5.6578	1.57147	0.929414	3.01453
BT_0293	fig|226186.12.peg.292	AAO75400	hypothetical protein	1.16989	1.0482	1.19263	0.570434	0.64496	1.3267	0.900757	0	0	0.592064	0.727703	0.650825	1.76819	2.39997	1.68574	1.18144	0	2.03509	1.61144	1.01528	1.53789	0.724075	0.916774	0.739746	0.462262	1.03472	1.65578	0.333384	1.4659	0	0	2.57541	2.53933	6.55813	6.65625	6.92371	0.681744	0.70572	0.912269	5.08972	2.84018	3.40475	0	5.13593	9.78046	4.21477	2.65419	0.67176
BT_0294	fig|226186.12.peg.293	AAO75401	hypothetical protein	0.866929	0.931131	1.16539	0.248748	0.435172	0.289823	4.37063	2.37037	1.25646	0.444027	0.481142	0.770211	3.63402	0	0	5.03071	3.17659	3.05081	0.523907	1.01288	1.01948	0.430563	0.423894	0.410209	0.349095	0.86746	1.2983	5.2006	2.96467	4.2176	9.00761	16.2859	13.0082	3.13398	4.19404	4.12391	0.40639	0.451732	0.713469	1.9338	4.77104	2.82694	8.90848	6.22684	14.6778	7.26043	8.08229	3.57447
BT_0295	fig|226186.12.peg.294	AAO75402	ATPase component of general energizing module of ECF transporters	269.761	278.089	335.156	175.43	177.91	169.589	21.5895	35.2429	18.304	108.84	101.774	101.837	68.1322	51.9646	97.0609	19.6454	79.0962	36.1743	162.286	302.901	219.649	155.237	117.53	130.248	72.9021	78.498	89.8225	40.1051	22.8386	21.2511	60.5183	31.8521	31.5485	331.986	249.997	264.577	129.834	134.744	160.713	67.7623	74.9107	86.6787	28.0864	36.7133	13.15	33.5812	19.6912	17.5525
BT_0296	fig|226186.12.peg.295	AAO75403	putative xanthan lyase XalB precursor	14.5734	12.0487	11.4531	2.31353	2.68162	2.60418	3.60332	3.82345	4.63397	2.33844	2.40238	3.0837	13.2229	4.78541	5.85032	8.42802	2.41188	7.56783	3.33637	12.98	10.1432	2.2712	1.50137	1.59139	2.10094	1.48194	4.11833	1.97989	1.58765	1.20225	16.5772	6.58401	10.2623	12.3987	11.323	12.8138	0.927719	0.969506	1.17701	10.6174	13.15	11.9798	14.349	10.8551	6.26567	9.69194	6.59382	6.73209
BT_0297	fig|226186.12.peg.296	AAO75404	putative outer membrane lipoprotein silC precursor	9.20956	7.87674	7.22922	0.40973	0.579018	0.551113	1.08376	2.02771	0	0.829909	0.711184	1.17395	1.24674	3.08702	2.51774	1.21546	2.39033	1.49973	1.67054	6.65972	6.65005	0.722872	0.381199	0.499106	0.257697	0.79371	1.43267	3.60655	1.2911	0.918524	0	0.958082	2.97294	5.78449	6.47565	7.18342	0.192905	0.230485	0.367942	2.9619	4.22765	3.62182	0	3.46117	4.88277	1.59727	1.85214	5.1963
BT_0298	fig|226186.12.peg.297	AAO75405	CzcABC family efflux RND transporter, membrane fusion protein	4.60906	4.21833	4.508	0.398449	0.952478	0.734191	0	0	2.72893	0.731465	0.549974	0.697173	1.83156	0	1.76741	1.28223	1.90237	2.62395	1.29441	6.91172	5.88996	0.189476	0.194619	0.195403	0.609411	0.177352	0.863159	0	3.3206	0	0	0.767095	12.5703	5.44889	4.77327	5.17283	0.166713	0.143824	0.125502	3.39142	9.36283	2.26899	2.02844	0	0	0.378179	0.79416	1.04497
BT_0299	fig|226186.12.peg.298	AAO75406	RND efflux system, inner membrane transporter	4.75765	3.20395	4.56123	1.42669	1.3521	1.56401	0.77493	2.6443	0.87013	1.79476	2.38729	2.28871	4.32074	3.07042	2.6875	2.58331	3.30608	3.82325	3.9416	8.09724	6.36426	1.34838	1.06915	1.24171	1.70203	1.13416	2.43061	3.19027	1.16157	1.27931	2.35179	1.79302	1.90227	6.88348	6.01412	6.67429	0.826124	1.22131	1.18199	4.29011	5.86127	6.34483	4.47256	2.24107	5.2948	1.61336	1.71077	0.102417
BT_0300	fig|226186.12.peg.299	AAO75407	RND efflux system, inner membrane transporter	3.8413	2.37269	2.82721	1.47981	2.38018	1.79946	0.437102	2.47717	1.93766	3.46293	4.09628	3.31831	3.25068	3.62669	4.36255	0.8584	2.6331	4.13063	6.22838	7.78222	5.74231	2.46341	3.02155	2.45091	1.8649	2.17103	3.44554	6.62662	2.16031	3.88564	0	0.905753	1.9905	5.01443	5.1816	5.83802	1.06864	1.53911	1.27839	2.57635	1.82893	2.90956	1.12369	6.28491	0.47578	0.328912	1.43648	1.54604
BT_0301	fig|226186.12.peg.300	AAO75408	FIG00898163: hypothetical protein	1.07749	0.844128	1.04075	0.623311	0.961087	1.03553	1.51825	1.03971	0	1.1293	1.31446	1.30173	1.47954	2.90638	0	0.462008	0.761841	0	1.5298	2.54174	1.99692	0.911349	0.722299	0.661145	0.946213	2.06319	2.80419	0	1.16059	0	2.94473	2.25915	4.64165	1.40053	2.18376	1.88847	0.508559	0.715273	0.661375	6.28712	6.87644	9.60656	1.30808	2.0123	0	1.08046	0	0.114147
BT_0302	fig|226186.12.peg.301	AAO75409	hypothetical protein	2.87676	2.84544	2.46147	2.27803	2.00386	2.84293	2.23494	0	0	6.90262	6.9865	5.4797	1.75984	0	1.29985	2.26211	11.2089	0	8.6923	5.23263	5.69358	3.4555	6.34885	5.7647	2.37899	0.765057	1.78206	10.3071	2.64209	1.0394	0	0	0	4.44928	5.83116	5.65945	5.30392	6.24303	4.37211	0.666918	1.31314	2.75521	0	0	8.87142	1.50421	1.69517	0
BT_0303	fig|226186.12.peg.302	AAO75410	putative patatin-like phospholipase	40.8146	48.2857	36.4281	50.9863	53.5773	57.7894	3.22609	4.87628	10.4923	35.8024	34.2666	37.1722	3.58741	3.11835	1.40338	0.715103	6.5322	4.48277	37.2957	48.3217	30.0252	45.4053	49.6885	48.7772	4.9233	8.20888	7.21733	5.80455	9.35291	5.03651	10.8742	4.92271	7.506	44.2873	44.0208	41.8775	44.0431	51.3688	52.1462	5.34651	5.27008	4.57278	2.20623	3.51259	1.54498	4.00997	2.89773	3.484
BT_0304	fig|226186.12.peg.303	AAO75411	RND efflux system, membrane fusion protein	35.7961	41.5598	35.8879	78.8712	88.3433	92.2918	243.647	243.453	257.09	150.213	162.512	180.779	206.463	147.447	174.81	376.73	280.522	330.848	15.082	42.7646	41.7533	101.748	87.6884	93.7583	381.97	402.421	641.369	143.964	131.559	172.809	237.477	192.232	238.026	46.3435	60.7476	67.07	113.292	139.72	136.667	656.136	832.527	715.856	285.168	295.303	383.183	247.699	224.957	279.009
BT_0305	fig|226186.12.peg.304	AAO75412	RND efflux system, inner membrane transporter	14.4164	12.7113	12.5494	54.1434	57.9471	71.9085	131.948	123.678	158.278	73.91	82.3297	84.1618	98.8883	76.0938	90.4032	105.077	84.5487	135.734	13.0168	22.7055	15.4677	56.1763	51.952	47.0021	51.287	49.7385	87.0324	109.572	116.42	103.707	137.466	136.465	176.078	22.5691	24.0918	25.6025	36.8472	47.8367	46.1466	104.999	152.939	136.877	244.07	194.492	261.663	154.204	127.679	143.573
BT_0306	fig|226186.12.peg.305	AAO75413	Efflux transport system, outer membrane factor (OMF) lipoprotein	7.60491	5.90105	7.03027	26.9748	32.2874	38.3145	41.2865	61.94	72.7296	29.38	34.459	39.4541	74.5027	61.2316	77.6929	58.8647	83.3048	83.3313	5.26366	10.4107	7.69231	25.5976	21.3939	22.8473	21.963	16.9574	29.4775	34.0034	75.692	45.0901	123.028	72.2039	83.2965	9.87344	11.3107	11.4034	16.8004	20.2756	19.3313	34.7229	49.3376	52.4081	124.655	123.716	158.087	104.447	73.5554	108.58
BT_0307	fig|226186.12.peg.306	AAO75414	Pyrophosphate-dependent fructose 6-phosphate-1-kinase (EC 2.7.1.90)	559.537	512.245	528.985	296.632	340.477	387.162	196.143	197.383	184.762	265.461	324.187	330.566	201.065	139.26	194.692	122.743	211.337	288.799	400.694	935.426	597.705	288.693	214.957	230.651	120.107	95.2849	104.97	185.802	193.681	184.878	186.02	116.946	152.95	943.332	781.997	860.423	135.136	159.448	168.585	107.622	112.777	95.2975	243.853	194.727	289.294	129.244	92.5429	106.293
BT_0308	fig|226186.12.peg.307	AAO75415	Lysozyme M1 precursor (EC 3.2.1.17)	16.3983	14.6665	16.6382	3.7885	8.37955	5.69967	5.77872	2.2203	0	4.69001	6.44722	8.6059	11.9709	8.69511	0	7.61752	2.99748	1.75145	4.39748	20.0193	24.0054	7.27533	3.0609	3.67461	3.02701	1.97722	2.65715	3.96754	2.62721	0	0	10.9514	8.92685	20.0901	23.3221	23.0855	4.73783	5.31553	6.90323	5.52134	15.7436	6.11169	12.1454	9.13527	44.0638	7.04988	10.1114	11.3522
BT_0309	fig|226186.12.peg.308	AAO75416	Dihydrolipoamide dehydrogenase of acetoin dehydrogenase (EC 1.8.1.4)	30.637	29.9172	26.583	112.996	131.142	129.023	18.6683	28.8448	39.2319	160.495	208.079	202.561	47.8345	33.8364	48.3322	14.943	33.874	47.9265	12.7449	23.0641	30.1118	132.691	112.347	119.092	36.5118	31.2817	46.0772	38.6448	33.5734	23.6865	16.821	22.9887	23.8766	20.1357	33.8874	33.5423	143.624	159.272	162.344	43.6501	31.5696	47.2434	43.3122	47.5804	33.6309	24.8534	27.8787	24.89
BT_0310	fig|226186.12.peg.309	AAO75417	Lipoate-protein ligase A	12.0305	11.7473	10.4373	96.5788	98.3067	113.277	41.741	40.6883	39.2737	99.3826	108.825	103.453	88.8874	41.1181	46.4327	32.8059	19.6789	43.8128	12.4723	20.3066	15.4812	146.434	147.755	117.223	69.0122	42.6	46.0147	36.3455	78.0772	40.8232	25.897	13.6719	36.6215	18.1733	15.8667	17.0558	80.6702	92.4384	88.3835	97.8069	66.1739	87.0642	153.92	195.147	121.93	15.153	14.4077	15.3717
BT_0311	fig|226186.12.peg.310	AAO75418	Dihydrolipoamide acetyltransferase component (E2) of acetoin dehydrogenase complex (EC 2.3.1.12)	45.0868	45.6805	44.8944	1004.59	962.966	1063.73	58.1442	59.6338	85.1274	1404.33	1182.16	1352.7	105.972	132.71	127.711	32.0332	246.897	139.851	58.5841	63.3839	54.7224	1429.17	1459.93	1447.37	39.6755	34.5472	39.8917	87.0651	88.3338	64.2984	124.567	95.1822	99.756	68.1759	76.5303	80.0334	1095.28	1401.99	1334.99	38.7247	45.4654	39.9686	92.3593	87.211	100.122	46.8945	39.2484	44.6593
BT_0312	fig|226186.12.peg.312	AAO75419	Acetoin dehydrogenase E1 component alpha-subunit (EC 2.3.1.190) / Acetoin dehydrogenase E1 component beta-subunit (EC 2.3.1.190)	11.087	11.9643	10.1894	205.017	234.055	231.514	35.681	29.1296	49.1431	95.1602	101.98	117.805	24.3102	38.8065	42.1963	21.6587	37.9009	31.6189	9.45377	21.7621	13.3082	110.651	101.123	116.349	11.7213	13.9592	15.8372	43.4056	45.6926	42.392	129.791	66.4928	76.7363	16.0653	18.0146	18.0203	108.659	133.052	133.373	14.2961	13.3926	10.9197	17.226	22.1659	21.9839	29.2013	20.8612	18.5627
BT_0313	fig|226186.12.peg.313	AAO75420	Flavodoxin 1	11.4139	9.28897	8.8338	140.509	152.083	211.167	36.4814	16.1892	43.5698	106.428	150.363	153.238	34.7782	53.1672	44.6645	14.6814	36.2538	38.0184	7.9529	14.588	12.485	161.189	104.344	119.334	30.0518	20.7554	18.8667	3.56938	23.0567	36.6613	71.9253	75.7646	79.7109	9.29564	12.9787	13.2709	98.8497	115.529	116.915	24.3878	23.8785	37.9759	15.1327	63.103	90.944	42.5358	21.3627	29.7498
BT_0314	fig|226186.12.peg.314	AAO75421	Ribosomal protein L11 methyltransferase	28.7537	27.1286	28.6522	21.2121	25.5423	17.3575	23.3857	22.4095	30.6974	6.6897	7.43983	11.0503	25.1346	22.2593	18.9499	10.3512	17.6594	7.85348	9.47321	31.2016	30.739	17.4504	8.67102	9.03433	21.3191	27.8843	29.7107	15.2553	9.27376	19.5685	19.7398	29.7606	58.6227	36.4204	33.7034	29.1834	16.9315	16.5671	16.0091	38.6938	38.2648	51.6381	28.4014	7.94606	22.6285	24.4196	8.76021	26.4475
BT_0315	fig|226186.12.peg.315	AAO75422	Vitellogenin II precursor	182.27	141.349	160.712	491.367	572.564	584.6	116.628	122.157	124.872	416.724	552.638	559.744	426.692	475.51	318.53	24.2007	156.855	149.297	169.733	244	230.52	459.034	382.078	326.758	237.132	197.287	309.362	106.167	108.23	98.3182	90.7851	84.3351	84.724	178.892	195.88	213.947	177.658	237.039	242.141	361.446	417.187	375.239	155.818	110.846	100.302	49.0525	30.5095	41.6705
BT_0316	fig|226186.12.peg.316	AAO75423	putative hemin receptor	70.1295	69.8093	53.9619	207.207	249.564	155.271	359.513	410.649	519.311	87.3773	89.8256	85.2844	294.296	217.242	304.792	687.265	325.517	414.671	67.8937	57.4239	60.7588	87.7645	80.7269	71.9911	80.3021	51.9212	85.7665	553.069	410.005	528.375	579.154	608.371	564.74	63.9872	47.575	38	89.8155	87.256	74.6745	61.7261	84.1668	75.7816	283.334	246.627	369.368	320.208	248.992	339.068
BT_0317	fig|226186.12.peg.317	AAO75424	Outer membrane TonB-dependent transporter, utilization system for glycans and polysaccharides (PUL), SusC family	9.50438	9.55426	10.3327	12.5341	10.7321	9.33182	31.7727	39.7795	45.868	4.82899	4.17439	6.41695	164.248	287.912	225.195	50.0282	151.209	108.98	4.3891	10.2785	10.0441	15.1505	12.5614	14.9612	53.4242	58.7103	104.381	28.3807	27.2638	21.5971	55.2632	66.5755	76.9584	12.6454	11.678	11.4803	13.5336	13.6933	14.7637	87.0385	130.046	121.407	50.5284	53.8797	56.3363	60.5307	40.8202	49.073
BT_0318	fig|226186.12.peg.318	AAO75425	Cell surface glycan-binding lipoprotein, utilization system for glycans and polysaccharides (PUL), SusD family	0.839208	0.777551	0.685701	1.20049	3.09648	2.30304	36.5322	28.8608	30.3028	0.942904	1.63146	1.52789	80.9911	75.4094	115.161	10.5869	54.9241	56.6598	0.490489	1.62592	1.24145	2.82729	1.27102	1.07191	16.1839	11.3022	16.4126	24.7555	13.57	27.1358	90.6571	73.3519	107.496	1.73077	1.73253	1.92366	0.954853	1.06897	1.05639	25.1265	44.0425	30.7576	19.7289	32.8966	15.0676	58.4367	32.2426	26.004
BT_0319		AAO75426		0.850646	0.527886	0.748269	0.407563	0.132162	1.24842	29.6661	19.5031	63.0569	0.494819	0.581414	1.07509	48.7492	100.806	25.9594	28.8497	35.8619	76.4581	0.134339	0.609255	0.424297	1.02845	0.153695	0.373382	9.51577	12.529	9.96503	0	18.4762	5.92549	106.514	125.768	118.402	0.93618	0.069937	0.442528	0.994627	0.628205	0.600062	12.4541	60.2306	37.4291	104.695	10.0202	0	132.372	61.9664	72.5736
BT_0320	fig|226186.12.peg.319	AAO75427	hypothetical protein	24.6749	19.8879	22.8597	20.072	25.3786	18.9347	149.976	179.407	246.215	13.8614	15.437	20.4218	46.275	91.236	65.9196	43.1898	60.8012	72.9852	7.69295	25.5912	21.0888	17.5134	10.3095	12.6511	33.3468	35.3029	26.8049	158.281	163.204	279.943	631.418	561.636	573.165	35.989	39.9613	39.6252	11.3732	13.9256	12.4467	21.9758	16.6655	21.6543	111.379	39.7158	82.0554	182.71	129.345	151.082
BT_0321	fig|226186.12.peg.320	AAO75428	Guanine deaminase (EC 3.5.4.3)	60.9899	60.0239	82.7501	31.5528	34.9737	30.4096	50.3543	47.4846	78.6604	14.0318	19.8863	26.8396	33.0158	29.0438	76.7907	21.2468	32.0292	7.05096	3.74094	38.2691	43.6977	34.5493	16.8688	18.7342	41.7295	57.7929	69.5151	29.263	15.5901	54.8737	69.4826	222.419	208.398	61.272	57.7924	57.0533	28.1755	31.2056	32.144	45.3125	59.3654	39.3238	37.2109	34.984	95.6003	86.1279	76.8745	76.7175
BT_0322	fig|226186.12.peg.321	AAO75429	Oxidoreductase	141.895	121.084	140.837	313.463	311.695	358.48	338.721	342.042	356.485	330.901	389.753	353.915	328.942	222.043	270.697	214.933	153.222	216.612	196.812	215.69	167.345	406.684	369.945	370.155	341.688	322.289	341.274	348.47	382.584	284.284	436.365	412.303	380.143	230.718	221.812	239.629	159.624	206.071	201.872	219.981	199.029	171.367	214.24	311.746	250.208	242.149	204.971	242.918
BT_0323	fig|226186.12.peg.322	AAO75430	hypothetical protein	47.9244	40.8317	39.9754	149.609	155.001	146.833	321.044	327.953	366.42	185.046	142.998	152.179	265.204	202.592	226.889	160.329	118.656	141.03	105.74	79.8804	68.5478	157.751	179.061	184.6	108.659	180.588	218.227	224.881	223.444	253.399	407.717	379.407	480.236	69.9319	67.2849	66.3861	69.5226	72.1237	68.0111	289.185	329.866	336.576	204.404	203.256	183.888	265.159	229.167	236.786
BT_0324	fig|226186.12.peg.323	AAO75431	hypothetical protein	17.7385	15.4126	17.3985	39.3718	46.5162	43.2873	84.1284	96.9647	146.045	40.5464	43.7961	46.3372	330.206	317.965	356.334	39.9757	26.2973	75.8364	6.78581	17.2289	24.193	36.2432	20.8718	23.7999	297.153	363.241	591.72	45.2494	63.1144	43.2053	121.343	97.2024	193.466	17.042	20.0188	22.3864	29.2346	26.3006	25.0521	453.482	453.712	562.827	142.354	134.102	82.1226	234.961	186.958	193.496
BT_0325	fig|226186.12.peg.324	AAO75432	hypothetical protein	32.556	30.4971	36.2367	107.206	109.291	116.589	922.489	953.613	917.891	67.257	77.1514	102.972	2062.56	1886.44	1866.16	730.584	721.498	613.687	16.6822	46.0981	48.0877	44.0985	31.3171	43.6249	1097.48	1416.09	1860.3	401.65	589.226	598.517	895.447	945	1137.32	29.8487	26.6963	30.2608	46.0971	49.4721	51.2852	1351.15	1938.29	1591.92	469.924	571.181	514.57	911.023	764.135	802.454
BT_0326	fig|226186.12.peg.325	AAO75433	RNA polymerase ECF-type sigma factor	59.0555	60.0654	62.4529	169.78	139.56	163.422	1240.83	1374.08	1104.35	127.83	128.73	159.368	1380.88	3009.8	2356.51	259.335	821.329	660.17	14.7858	55.1377	75.1	83.1853	51.515	90.2333	1309.33	2869.89	2919.27	593.575	685.656	743.736	983.2	965.239	1207.27	37.8987	42.8707	44.9735	118.128	115.618	121.179	1049.53	940.807	1094.01	222.966	275.845	253.985	1304.78	1109.52	1109.26
BT_0327	fig|226186.12.peg.326	AAO75434	Transglycosylase	51.7146	50.1831	48.331	62.6374	62.482	70.1802	57.6308	62.492	33.8984	38.593	33.0193	41.6133	21.711	33.0984	18.3587	19.8322	22.3526	36.4734	33.4254	58.3639	45.7851	43.0424	32.7741	38.6018	10.0005	14.6666	9.48467	47.5555	26.7819	26.7584	92.528	96.3594	92.3569	51.3236	40.8483	46.5269	20.8363	24.7419	26.5964	18.7057	15.1636	15.5093	49.4294	21.4324	20.007	68.9103	37.0702	43.9741
BT_0328	fig|226186.12.peg.327	AAO75435	hypothetical protein	137.226	117.059	123.039	342.795	339.713	302.116	381.122	342.526	323.106	188.147	152.18	171.211	134.01	193.814	203.084	247.352	152.11	66.8461	157.286	191.163	142.246	218.216	215.777	247.633	181.283	275.895	150.478	294.914	367.859	310.649	118.551	160.252	178.367	182.374	151.721	150.997	167.245	189.982	186.175	180.016	95.6263	109.47	110.155	131.984	72.1025	186.538	132.501	176.176
BT_0329	fig|226186.12.peg.328	AAO75436	2-oxoglutarate/2-oxoacid ferredoxin oxidoreductase, gamma subunit (EC 1.2.7.-)	65.9751	61.7501	58.2331	135.173	192.428	173.793	184.381	165.463	243.191	93.3921	114.156	146.503	66.8089	73.4869	82.3427	39.3467	38.5678	82.3247	42.608	128.059	96.6208	108.174	49.6624	58.8067	22.6876	34.1713	30.5415	74.3106	131.659	206.548	246.304	312.647	226.951	109.475	113.057	120.197	54.8877	65.8758	68.2351	49.6643	49.1928	50.4745	82.7998	75.6362	206.423	152.097	106.971	133.848
BT_0330	fig|226186.12.peg.329	AAO75437	2-oxoglutarate/2-oxoacid ferredoxin oxidoreductase, beta subunit (EC 1.2.7.-)	149.608	121.542	134.66	380.663	436.987	467.912	135.495	153.276	180.415	252.175	285.225	294.438	58.0042	63.5122	56.5192	23.9502	18.5028	43.5017	190.143	293.383	190.448	236.255	186.328	221.994	47.0176	78.4651	52.4613	107.186	96.3721	103.196	140.559	198.206	152.84	213.213	203.791	231.791	119.039	153.258	145.098	67.6534	50.5459	69.1316	46.4815	40.5921	32.9595	86.0608	43.5606	56.7194
BT_0331	fig|226186.12.peg.330	AAO75438	2-oxoglutarate/2-oxoacid ferredoxin oxidoreductase, alpha subunit (EC 1.2.7.-)	138.587	108.029	121.663	466.504	575.617	542.39	131.772	119.187	136.812	196.592	229.644	281.812	84.2027	97.6262	82.8654	29.1966	84.8608	77.6155	135.642	289.955	190.787	253.968	151.774	181.299	50.5386	73.2931	70.1324	70.7689	113.412	124.869	191.288	163.719	153.855	253.127	231.653	247.763	130.321	160.239	163.954	79.814	76.3085	83.4463	36.0798	33.5349	31.3432	85.3848	59.0873	49.4045
BT_0332	fig|226186.12.peg.331	AAO75439	2-oxoglutarate/2-oxoacid ferredoxin oxidoreductase, alpha subunit (EC 1.2.7.-)	95.4238	67.5065	89.907	140.213	131.865	150.404	37.7336	59.0722	46.5049	118.947	164.582	193.853	89.3621	175.801	162.413	0	81.8628	42.7096	28.3603	83.5702	186.549	224.323	81.2103	114.964	85.2783	52.1107	97.3045	28.1143	0	24.5685	0	46.7715	22.9651	60.242	156.923	163.124	197.062	172.547	188.105	90.6344	57.0315	173.255	0	0	0	3.03728	9.65807	17.2217
BT_0333	fig|226186.12.peg.332	AAO75440	2-oxoglutarate/2-oxoacid ferredoxin oxidoreductase, delta subunit, ferredoxin-like 4Fe-4S binding protein (EC 1.2.7.-)	274.513	273.38	312.52	462.027	543.064	324.984	26.5707	116.104	142.024	314.172	259.725	395.963	252.297	296.728	193.686	492.928	313.341	234.048	70.9598	282.384	457.034	373.827	173.454	307.547	187.228	238.504	242.79	127.482	90.9769	71.0104	242.538	35.9389	50.5651	324.545	425.877	413.804	549.753	504.782	528.262	363.663	372.683	422.877	144.088	308.601	198.068	225.553	462.143	201.434
BT_0334	fig|226186.12.peg.333	AAO75441	hypothetical protein	464.324	455.737	543.591	364.491	363.277	269.106	32.4044	30.2434	0	391.661	470.318	630.676	836.696	133.93	96.7772	83.8478	118.892	44.2042	76.4743	250.562	574.594	1181.52	505.773	575.33	788.415	489.35	780.035	38.211	32.8556	15.4675	78.8307	36.026	32.4453	231.131	405.797	397.196	436.297	370.893	370.205	4721.88	3568.99	4631.61	0	182.471	132.029	55.8814	43.0206	53.8843
BT_0335	fig|226186.12.peg.334	AAO75442	ATPase RavA	14.9797	10.5559	15.131	18.0486	21.0789	21.9762	9.78722	9.57877	11.8037	14.6854	23.7251	23.9943	51.4676	36.7507	37.1417	4.78649	21.9663	17.7088	7.0225	17.6374	20.4231	29.8046	19.2333	20.6239	26.2713	20.4958	36.6388	11.5274	11.7032	2.32195	19.99	4.52264	1.65029	16.0303	20.3667	24.879	10.6731	13.4239	13.6839	31.966	22.3073	28.0057	13.769	23.3858	15.4414	4.99414	3.04209	4.64478
BT_0336	fig|226186.12.peg.335	AAO75443	Putative inner membrane protein	10.8031	9.11026	9.53454	19.2939	19.2047	20.4978	16.848	27.0818	27.6697	36.5068	40.5773	37.9613	119.51	107.069	112.613	16.9448	94.6541	114.097	11.9996	11.3023	15.2052	54.3554	56.0781	43.6448	78.4024	51.3585	75.2306	37.8716	29.9786	22.2821	18.2341	16.6703	7.17677	13.3285	13.8929	14.1754	15.8513	18.6244	17.8057	49.9705	25.7591	39.3109	71.5916	66.5461	70.2907	9.99702	14.6292	11.9309
BT_0337	fig|226186.12.peg.336	AAO75444	probable membrane protein NMA1128	22.007	23.5633	28.6286	30.5514	45.9834	37.0553	14.657	4.07081	7.30339	24.5053	26.6984	27.9388	6.58965	4.71962	0	1.39812	10.5574	0	16.4234	22.2859	19.6798	32.0396	27.0432	31.5401	5.55933	9.00188	14.4695	5.63068	12.9935	0	0	5.59875	0	19.7411	16.8154	19.3078	12.6311	14.7916	18.329	13.1155	20.2793	10.304	0	0	0	0	8.32352	4.28909
BT_0338	fig|226186.12.peg.337	AAO75445	hypothetical protein	0.792063	0.910023	0.797971	0.945554	1.04533	0.886538	2.56946	1.78025	1.161	1.33584	2.18445	1.69018	1.86967	0	2.50561	0.840185	1.07924	3.08634	1.31469	1.78917	1.62202	1.80933	1.70619	1.95982	1.67726	0.55368	2.00247	2.53145	0.463099	2.43961	0	0.058191	1.11166	1.11835	1.13948	1.21992	0.694134	0.640036	0.828634	3.25244	2.12494	4.1573	4.51496	0	0	0.925925	1.56066	1.54057
BT_0339	fig|226186.12.peg.338	AAO75446	alpha-xylosidase (EC 3.2.1.177)	0.41076	0.281806	0.282563	0.896245	0.991824	1.02493	1.27186	2.16272	1.82143	0.771527	0.751887	0.728796	0.250183	0.931097	2.76564	0.23482	0	0.267609	0.518883	0.517265	0.553666	0.921555	0.973722	0.973477	0.606391	1.30155	1.19733	0	0.674463	0.373621	0	0.423931	0.899705	0.456871	0.39043	0.35484	0.448949	0.634994	0.520215	1.26188	0.793632	0.710025	0	3.2042	0	0.106796	0.251947	0.365191
BT_0340	fig|226186.12.peg.339	AAO75447	Corrinoid methyltransferase protein	0.290256	0.250544	0.240039	0.408326	0.452275	0.402373	0.073195	0.365141	0	0.463535	0.539007	0.402173	1.07981	2.3695	0	0.300019	0	1.02788	0.279553	0.461862	0.335792	0.531689	0.512382	0.265457	0.504447	0.449816	0.5772	0.865416	1.51995	0	0	0	0	0.085755	0.336249	0.277303	0.367883	0.506681	0.41834	0.215483	1.23948	0.703043	0	1.79911	0	0.61069	0	0
BT_0341	fig|226186.12.peg.340	AAO75448	Na+/glucose cotransporter	0.187183	0.180387	0.240418	0.387821	0.508968	0.487125	0	1.7775	0	0.44294	0.4689	0.527179	1.50718	0.138958	0	0.176532	2.83537	0.908756	0.490348	0.21335	0.304311	0.574311	0.470535	0.434041	0.104402	0.22226	0.460428	0	0	0	0	0.976639	0	0.350826	0.206135	0.195184	0.414562	0.38755	0.347925	0	0.139935	0.430608	0.312236	0	6.37544	0.556505	0	0
BT_0342	fig|226186.12.peg.341	AAO75449	hypothetical protein	0.040602	0.064161	0.02006	0.934224	1.08701	0.67775	0	0	0	1.14365	0.898961	1.19793	0.351677	3.99038	0	0	0	0	0.089493	0.033324	0.120776	0.380339	0.548574	0.451961	0	1.13589	0.97361	0	0	0	0	0	0	0.40657	0.064284	0.111405	0.827019	0.900825	0.751001	1.47166	5.08888	2.13026	0	0	0	0	0	0.78742
BT_0343	fig|226186.12.peg.342	AAO75450	methylcobamide:CoM methyltransferase-related protein	0.214145	0.22489	0.308128	1.01198	0.35586	0.629502	7.05353	6.22002	6.32106	1.41088	1.39898	1.24361	10.8897	8.17228	2.39744	7.75754	17.5085	3.30048	0.414294	0.449398	0.111784	1.33312	0.704991	0.808904	4.85169	9.17254	8.6076	6.90058	8.09952	1.43801	0	7.84705	5.14818	0.248695	0.361267	0.265724	0.83286	0.646953	1.45594	6.56457	4.57577	2.56495	1.07333	11.7584	9.18783	3.45615	8.79422	8.08842
BT_0344	fig|226186.12.peg.343	AAO75451	hypothetical protein	7.43469	9.33599	10.6876	10.6982	16.0352	12.533	15.6984	5.46832	15.6406	5.4196	7.18311	8.51504	16.846	41.0426	18.862	42.7717	13.6648	10.0468	1.49857	2.46706	2.91471	6.02405	2.31786	1.78549	4.21443	3.26164	7.9551	0	5.30866	0.654852	44.4009	21.1015	15.9729	10.6415	6.06899	4.54065	10.6391	8.33354	10.3134	10.6009	27.0451	23.5782	20.3332	12.486	15.009	19.1109	26.6858	19.8009
BT_0345	fig|226186.12.peg.344	AAO75452	hypothetical protein	11.8296	12.5048	8.67462	17.574	18.6464	19.3114	66.3874	93.0987	97.5615	19.764	24.67	21.3006	143.829	127.796	100.032	148.319	132.041	186.138	8.39705	7.93965	10.6625	24.1217	22.9353	17.2182	18.7901	8.26582	12.3269	50.354	32.0414	44.7712	0.907711	61.5517	61.0275	10.1772	11.8477	11.6827	15.946	14.1555	14.6485	19.5224	11.7786	13.4986	89.2616	104.578	123.3	69.8966	60.3017	62.2864
BT_0346	fig|226186.12.peg.345	AAO75453	Ribose-5-phosphate isomerase B (EC 5.3.1.6)	743.059	582.714	773.9	441.77	434.94	559.722	118.263	148.219	122.377	962.012	824.075	1186.08	48.9887	43.6373	157.574	43.8591	149.76	115.555	1391.92	1344.36	1332.59	596.651	600.483	650.39	34.94	38.6937	36.731	108.798	179.328	144.263	248.665	93.8122	138.709	810.816	1213.32	1427.25	241.19	322.386	287.216	26.294	17.5968	13.2657	52.5312	59.4414	28.4113	52.4733	24.8877	61.9818
BT_0347	fig|226186.12.peg.346	AAO75454	Transketolase (EC 2.2.1.1)	189.171	159.037	167.896	294.769	354.906	384.742	94.8442	92.0836	100.587	157.284	190.577	198.324	46.8729	74.0326	81.8513	17.3638	90.5988	85.9116	192.863	354.924	211.458	177.957	124.575	144.734	35.0291	51.6446	53.7632	97.1427	92.6427	78.6773	83.0456	78.8454	67.4807	330.906	280.567	302.825	98.7481	122.326	119.311	40.1063	50.4422	36.5423	24.6496	26.2745	61.3863	24.6252	20.9814	26.6082
BT_0348	fig|226186.12.peg.347	AAO75455	alpha-L-arabinofuranosidase (EC 3.2.1.55)	0.598846	0.489965	0.526315	0.897329	0.958037	0.798099	1.56918	0.724902	0	0.417238	0.491403	0.648346	0.576869	0	0	0.630561	0	0	0.41176	0.478654	0.763726	0.494965	0.449322	0.548646	0.780991	1.13371	0.773606	3.09406	0	0	0	0	2.26512	0.677088	0.777132	1.01452	1.17833	1.0252	0.992037	1.34873	0.643297	0.345467	0	0	0	0	0.765585	0
BT_0349	fig|226186.12.peg.348	AAO75456	Putative glycosyl hydrolase of unknown function (DUF1680)	0.19033	0.178209	0.261728	0.31762	0.085883	0.065602	0.48278	2.00666	0	0.350133	0.586673	0.416454	2.17043	3.19227	4.04147	0.407531	2.26408	3.52774	0.25268	0.408612	0.192873	0.7187	0.224048	0.222577	2.09636	1.06802	1.93307	0	0.764635	0.44564	0	0.436974	0	0.290407	0.36736	0.392232	0.03439	0.030189	0.029521	3.01928	1.70528	1.46282	2.96788	7.23896	5.8453	0.148493	0.233526	0
BT_0350	fig|226186.12.peg.349	AAO75457	Ribulokinase (EC 2.7.1.16)	6.4641	5.53495	5.77587	9.38578	8.10299	7.83516	6.72593	10.8358	9.14856	6.61185	5.32927	5.73705	2.96108	1.63881	1.40356	6.59021	7.42521	6.9424	10.0953	13.5489	9.00353	7.11348	7.81269	7.79879	5.9512	8.32733	8.03848	6.0914	13.5421	10.258	3.81139	11.797	9.90128	11.1978	9.13418	10.1757	3.50964	4.49396	3.34199	5.93934	6.34126	6.64474	9.35403	8.31256	3.82632	3.98527	3.68875	4.18268
BT_0351	fig|226186.12.peg.350	AAO75458	L-arabinose isomerase (EC 5.3.1.4)	16.2781	12.3448	13.9809	35.7814	38.2184	44.3388	13.5725	17.8085	16.314	17.4128	18.4558	18.2234	5.59253	7.45421	7.52958	2.05022	16.3729	15.2245	22.9367	34.3033	21.3244	32.312	26.7257	26.0484	8.72372	7.53861	5.72791	15.38	15.6892	26.2361	20.7046	25.0973	20.6109	29.0868	24.4918	27.0974	8.00453	10.8537	11.3448	2.41415	2.74911	2.03381	8.54466	0.793837	6.21976	4.5917	2.83865	8.6698
BT_0352	fig|226186.12.peg.351	AAO75459	four helix bundle protein	28.5776	21.4826	28.8881	26.6906	28.0845	31.4687	37.4923	19.354	20.0999	21.9771	25.7252	23.4988	44.3865	26.301	10.3943	27.1418	30.8664	56.7026	28.3125	42.7099	33.2209	23.9694	15.3526	16.0308	10.0015	9.32542	6.01749	67.6529	42.6341	54.0039	12.3481	21.8864	25.3577	36.1585	30.6802	30.5031	9.15035	10.5873	13.0989	17.4315	14.7772	11.7364	6.17648	10.2489	43.8739	15.0858	7.00849	4.59794
BT_0353	fig|226186.12.peg.352	AAO75460	L-ribulose-5-phosphate 4-epimerase (EC 5.1.3.4)	15.1788	13.1213	15.2769	20.4668	23.1463	31.1718	1.15605	2.50241	7.78658	10.0849	9.46809	11.168	0.704064	8.67863	10.7849	1.1759	6.29091	0	13.6815	24.5161	18.9848	13.522	13.771	18.0605	0.789589	2.06393	0.462134	0	7.59721	2.15136	18.1421	11.9674	4.03973	16.1968	17.6911	18.78	5.60846	7.71938	6.19881	0.69431	1.60207	3.15999	0	0	0	2.89547	2.10878	0
BT_0354	fig|226186.12.peg.353	AAO75461	Hypothetical Nudix-like regulator	14.6044	11.5	12.5667	17.6232	17.1055	24.2612	0.935608	6.8158	3.10336	8.92677	7.85512	11.4046	0.713622	0	10.0098	0	4.32989	1.55076	13.5511	27.3362	17.607	14.3931	10.5823	13.948	1.39913	1.04506	1.55982	0	0	2.612	0	1.53757	2.04371	17.841	17.551	22.1172	4.20313	6.20658	6.90514	5.16226	0.85215	0.291417	3.82127	0	0	0.676417	2.84651	0
BT_0355	fig|226186.12.peg.354	AAO75462	Sodium/sugar cotransporter	19.6849	14.7348	14.8389	31.1026	32.9046	35.1199	9.75153	16.9355	22.2303	25.2783	32.1728	29.1968	19.4914	28.1811	13.2522	3.63813	7.37848	15.7077	40.7071	41.5047	33.6996	55.5684	55.7902	45.1457	16.2877	14.3748	15.1098	6.0452	13.2742	15.2613	19.7686	11.609	3.40385	34.7422	35.6684	39.626	9.89193	13.019	11.6082	8.48513	8.59513	7.53439	13.0017	8.63473	13.9284	2.77393	2.1822	1.30152
BT_0356	fig|226186.12.peg.355	AAO75463	Aldose 1-epimerase (EC 5.1.3.3)	22.5052	21.1111	25.656	28.6032	29.1393	24.8862	14.9207	10.0518	1.50626	7.85369	8.49903	13.2264	20.6199	23.7395	23.1551	1.82333	12.1371	10.1861	16.7039	51.2885	33.9376	32.3476	17.4467	20.4592	18.9999	31.2481	35.966	6.39252	5.94514	8.22099	3.05088	12.9005	10.9172	69.851	55.2256	54.4603	19.5053	18.574	19.3469	32.9706	43.721	31.7842	6.24945	0.28283	3.69103	6.24763	4.00801	7.9808
BT_0357		AAO75464		15.2136	0	6.72053	9.71141	12.7991	0	0	0	0	71.436	95.5387	66.6355	240.338	0	0	0	91.8688	189.492	24.3775	0	58.8569	85.2674	138.264	57.6909	155.857	162.549	341.983	66.8357	0	48.2238	0	41.1872	0	28.2259	40.6988	11.8898	3.61008	0	5.82398	83.7667	236.914	155.888	0	169.076	206.092	0	0	2.0836
BT_0358	fig|226186.12.peg.356	AAO75465	Mobile element protein	206.065	166.456	197.819	194.593	226.498	221.168	168.761	134.409	129.975	353.034	377.137	317.739	129.305	84.9581	153.952	106.548	95.942	123.613	556.702	412.146	324.119	334.371	360.483	298.838	82.5159	79.3259	90.4465	207.617	213.519	134.08	110.157	99.8751	113.862	392.503	374.699	388.16	129.915	157.804	151.998	143.292	118.109	130.939	159.374	146.467	116.889	43.4213	33.4751	40.5224
BT_0359	fig|226186.12.peg.357	AAO75466	hypothetical protein	161.187	136.148	248.93	161.326	203.085	190.813	0	104.653	137.739	99.8496	71.8451	140.463	0	38.6891	66.6582	66.5901	0	92.5406	397.62	480.884	337.447	135.909	139.973	165.861	3e-06	103.081	41.6687	0	23.1506	141.48	0	59.5114	176.617	372.332	290.977	305.989	120.196	133.08	160.565	0	0	0	0	0	8.05557	0	90.1143	0
BT_0360	fig|226186.12.peg.358	AAO75467	Arabinan endo-1,5-alpha-L-arabinosidase (EC 3.2.1.99)	0.04059	0.026536	0.046046	0.142924	0.234555	0.097423	1.43509	0	0	0.134885	0.060239	0.117686	0.037221	0	0	0.349129	0	0	0.015347	0.147418	0.019545	0.055062	0.111467	0.074982	0.387259	0.286832	0.064562	0.706838	0	0.568098	0	0	0.827696	0.140082	0.064115	0.066465	0.101151	0.028933	0.119544	0.601355	0.237431	0	0	0	0	0	0.796326	0.338102
BT_0361	fig|226186.12.peg.359	AAO75468	Cell surface glycan-binding lipoprotein, utilization system for glycans and polysaccharides (PUL), SusD family	0	0.01141	0.028293	0.038351	0.134253	0.044789	0	0.487744	0	0.116104	0.140407	0.057563	0.080139	0	0	0	0	0	0.032949	0	0.014018	0.059187	0.017111	0	0.148644	0.142314	0.277574	0	0	0	0	0.358741	0	0	0.06125	0.07144	0.085054	0.088057	0.02704	0	0.512546	0	0	0	0	0.135961	0	1.39756
BT_0362	fig|226186.12.peg.360	AAO75469	Outer membrane TonB-dependent transporter, utilization system for glycans and polysaccharides (PUL), SusC family	0.059395	0.03412	0.023026	0.063174	0.175212	0.123412	2.50078	2.27981	1.31125	0.135928	0.081795	0.0373	0.755111	0.193791	1.03345	0.222977	1.4526	0	0.054227	0.066668	0.026535	0.068963	0.004662	0.092086	0.631119	2.21711	0.46558	2.20252	2.50624	0.483733	0	0	0.418046	0.076676	0.058349	0.025907	0.028347	0.07357	0.036871	1.19359	0.407035	0.181199	0	0.709059	0.483178	0.037102	0	0
BT_0363	fig|226186.12.peg.361	AAO75470	Cell surface glycan-binding lipoprotein, utilization system for glycans and polysaccharides (PUL), SusD family	0.014816	0.040696	0.057672	0.052089	0.119661	0.106444	0	0	0.683483	0.069038	0.110091	0.281656	0.245107	0	1.65777	0.153215	0.566303	1.40008	0.008391	0.062028	0.035722	0.0517	0.043591	0.065702	0	0	0.306439	0	0	1.93232	0	0	0	0	0.046812	0.032357	0.115556	0.084442	0.034441	0.198126	0	0	0	0	0	0	0	0
BT_0364	fig|226186.12.peg.362	AAO75471	Outer membrane TonB-dependent transporter, utilization system for glycans and polysaccharides (PUL), SusC family	0.097206	0.053939	0.078516	0.272777	0.132024	0.344931	1.11366	1.30281	1.2152	0.283483	0.472205	0.216251	1.08167	1.85013	6.64461	0	0.675698	0	0.055456	0.081819	0.065929	0.380933	0.524542	0.29604	1.02628	0.606546	0.604959	1.09575	0.854352	1.29378	0	0.63802	1.42505	0.120634	0.102317	0.181086	0.326842	0.182328	0.294157	1.25695	0.961531	0.570585	0	1.08812	0.329636	0	0.417659	0.466162
BT_0365	fig|226186.12.peg.363	AAO75472	hypothetical protein	0.185281	0.237707	0.190821	0.604676	0.676927	0.440715	0	0	0	0.677264	0.77308	0.610841	0.030767	0	0	0.115518	0	0.658165	0.153227	0.405424	0.323634	0.561106	0.37671	0.734065	0.596768	0.40255	0.196385	0	0	0	0	0	1.47606	0.283164	0.390146	0.471729	0.566003	0.78523	0.700064	0.115862	0.600343	0	0	0	0	0	0	1.07814
BT_0366	fig|226186.12.peg.364	AAO75473	Periplasmic ligand-binding sensor domain COG3292 / BaeS-type histidine kinase / OmpR-type DNA-binding response regulator	2.06169	1.5398	1.78683	2.18748	2.01485	2.37511	0.881576	1.4654	0.50737	2.12807	2.12086	2.16983	3.76164	0.562756	4.98479	0.5723	1.64467	5.96457	2.03607	2.84183	2.28501	3.17326	2.55976	2.78852	0.869432	2.83418	2.795	1.30043	1.33024	0.487727	4.11442	1.3868	2.73929	2.84751	2.40568	2.76747	1.09894	1.10656	1.28577	3.4506	5.1069	5.32109	2.26881	0.513734	0	0.727925	1.05951	0.881832
BT_0367	fig|226186.12.peg.365	AAO75474	hypothetical protein	0.05219	0.027323	0.016955	0.167664	0.100013	0.071096	0	0	1.5994	0.093245	0.12961	0.124435	0.433648	0	0	0.225716	0	0	0.049126	0.116293	0.092528	0.232852	0.255866	0.231526	0.853895	0.39769	0.083072	1.0336	0	0	0	0	0	0.025606	0.064139	0.237567	0.107359	0.123792	0.153582	0.623934	0	0	0	0	0	0.162533	0	0
BT_0368	fig|226186.12.peg.366	AAO75475	alpha-L-arabinofuranosidase (EC 3.2.1.55)	6.45069	5.06517	5.30316	5.11045	4.7711	3.84274	5.42819	4.0176	2.4898	8.36102	8.21539	7.84621	5.94078	12.5079	11.2346	2.43193	2.98975	3.00587	14.7746	9.53581	8.79439	9.5174	9.50375	9.29058	3.85587	7.19703	6.68691	8.9003	5.40965	4.70773	0	4.53242	3.20669	10.2342	11.3717	12.6886	2.6015	3.38976	3.42945	5.97099	7.51691	6.41229	2.98006	5.01123	0	0.498699	1.6383	1.92946
BT_0369	fig|226186.12.peg.367	AAO75476	Hypothetical glycoside hydrolase, family 43, similar to arabinosidase	3.1972	2.92741	2.43736	2.46868	1.30776	2.1291	0.750147	0.998571	0	1.4668	1.24988	1.84664	0.863165	3.23783	5.39795	1.28873	3.51134	0	4.17184	4.17199	4.24066	2.2758	2.88164	2.52102	3.74089	1.59807	3.25522	0.667425	5.28958	4.17258	11.7588	4.6656	1.3043	4.43203	4.12623	4.13552	0.769481	0.603183	0.663149	4.12505	1.99819	1.49032	0	0	10.8326	2.24702	2.00885	4.5118
BT_0370	fig|226186.12.peg.368	AAO75477	Galactokinase (EC 2.7.1.6)	113.796	90.3481	93.9161	82.0072	111.309	123.647	104.931	97.053	152.916	39.0282	40.56	48.8907	20.3511	41.5398	49.9137	14.7981	46.1193	45.0805	76.4026	196.017	126.606	47.5454	34.3062	42.5172	4.8801	7.11863	5.45207	67.8099	72.7842	75.9001	359.058	163.324	173.023	206.615	171.482	184.752	16.456	20.1838	22.2141	4.21931	3.80784	5.37373	21.7105	18.6447	22.0359	59.5678	33.1781	43.6718
BT_0371	fig|226186.12.peg.369	AAO75478	Glucose/galactose transporter	86.5748	72.0614	70.3866	76.6949	100.314	112.277	41.033	34.7578	65.4555	33.5377	49.3247	49.383	22.0764	45.3125	23.1201	7.12445	14.8065	20.4942	38.0164	151.672	92.0143	61.4224	40.1105	39.4388	6.20645	3.43456	7.56241	15.9975	21.4379	24.9531	86.0936	102.792	90.4837	182.838	149.635	160.853	15.995	19.9718	22.1798	9.59876	10.6114	11.9509	15.4751	10.0125	11.0455	23.9193	14.3509	10.9279
BT_0372	fig|226186.12.peg.370	AAO75479	Aldose 1-epimerase (EC 5.1.3.3)	268.385	255.912	294.649	350.006	332.157	277.927	29.7644	40.0859	47.6174	230.219	152.765	221.858	87.6048	87.9353	61.3202	22.8039	68.1626	45.1119	213.63	297.936	243.531	270.356	218.187	275.528	132.682	226.102	198.497	40.4693	43.6724	38.3077	72.2651	62.6773	76.9706	400.567	306.024	309.119	261.875	275.761	286.07	212.833	239.066	242.141	10.1999	16.302	31.8317	37.8903	29.5492	28.2454
BT_0373	fig|226186.12.peg.371	AAO75480	Mannose-6-phosphate isomerase (EC 5.3.1.8)	135.199	118.05	132.726	188.528	218.34	239.03	215.78	190.178	152.589	190.297	242.828	232.753	305.117	292.102	324.463	96.1112	273.587	302.002	84.6957	181.597	201.877	340.29	208.927	218.895	170.248	137.497	187.717	180.847	198.329	195.614	222.372	239.581	229.911	199.944	213.804	244.063	101.493	120.941	125.965	164.842	241.463	206.705	170.105	84.1345	152.99	100.943	98.7827	106.462
BT_0374	fig|226186.12.peg.372	AAO75481	hypothetical protein	52.8987	53.0153	58.4567	87.2232	98.7867	99.086	14.4956	15.0127	17.6556	43.2416	53.4755	60.5857	34.5975	21.168	26.4275	13.9438	20.6874	20.3145	23.8367	70.343	45.7188	41.9047	24.2881	30.5396	21.0284	19.5539	22.6098	7.57322	6.99208	16.6099	26.8302	16.7843	38.039	65.0364	48.2664	52.9825	65.5095	71.4915	79.3334	35.8606	55.7235	58.4869	16.8146	11.1333	23.9357	17.5988	14.4818	12.192
BT_0375	fig|226186.12.peg.374	AAO75482	hypothetical protein	9.24449	8.76563	7.64442	17.3983	17.4493	18.1331	18.7435	9.13438	22.6259	13.9638	14.6964	12.0688	11.1161	22.9891	17.3112	7.60807	0	8.14763	9.62202	15.8341	11.4413	15.39	13.3691	12.0775	3.50964	6.66395	12.0962	7.14266	11.414	2.12661	0	25.1617	33.942	14.2953	11.973	13.0081	11.1397	11.3991	11.8747	10.5023	22.092	15.7674	18.5946	7.20804	0	14.7435	8.33325	11.0877
BT_0376	fig|226186.12.peg.375	AAO75483	Capsular polysaccharide transcription antitermination protein, UpxY family	47.6106	35.2245	44.0074	72.8982	76.2801	82.5345	48.6303	48.4595	55.6018	58.9831	62.4784	76.3629	81.1852	76.0878	62.5127	19.8668	42.0237	30.1394	42.6752	48.1931	64.8911	91.5659	77.4865	80.1975	75.9826	66.3645	86.0457	14.6853	19.1135	18.0935	34.6991	19.0814	34.5104	87.4168	134.087	136.135	87.575	94.5484	96.2874	164.147	139.714	135.527	37.6544	23.1978	41.5496	12.4493	14.3055	11.5824
BT_0377	fig|226186.12.peg.376	AAO75484	UpdZ protein	14.5914	12.6084	16.401	34.043	43.3259	19.4391	0	7.04926	4.94352	50.1046	56.922	62.3349	112.351	34.8904	38.3247	35.7491	73.4963	29.3701	6.27629	14.3763	22.5722	68.337	47.9649	47.9307	33.412	11.8612	71.9696	22.8886	6.53286	5.13976	0	5.55292	6.43346	29.7949	34.8852	41.3152	61.0842	62.1524	72.7466	242.019	325.779	268.153	14.1547	26.0806	31.6668	12.7808	0	17.7774
BT_0378	fig|226186.12.peg.377	AAO75485	Capsular polysaccharide biosynthesis protein capD	4.74533	4.34562	5.00606	12.9186	12.6038	12.5855	9.34835	13.238	10.2122	6.1917	6.67553	7.69541	5.10091	3.64446	7.9472	2.68805	4.81088	6.8533	6.79526	7.78282	6.21074	8.33724	7.52872	8.22168	5.03602	5.81553	6.2625	12.1172	6.09527	9.15268	0	6.90772	14.2581	15.77	13.4322	13.0601	9.41301	10.8278	11.708	8.12437	10.3954	11.4399	3.20434	5.17893	7.9546	8.35273	5.47469	3.29346
BT_0379	fig|226186.12.peg.378	AAO75486	UDP-glucose 6-dehydrogenase (EC 1.1.1.22)	6.55053	6.52463	6.5903	12.3204	11.3393	10.684	0.835194	2.95202	0.424889	3.70907	3.67153	5.61251	0.989951	4.49913	0	3.10653	4.06038	5.25111	4.7718	7.45759	5.86686	5.27118	3.18394	3.58875	1.75269	1.50304	1.29799	0	4.07495	2.51126	5.16455	1.96077	5.43082	13.3779	12.6448	14.8049	7.7156	8.53923	8.70349	3.14313	5.84421	2.14006	0	0	2.19661	3.31525	0.613946	3.48878
BT_0380	fig|226186.12.peg.379	AAO75487	UDP-glucuronate 5'-epimerase (EC 5.1.3.12)	4.83539	4.14624	4.51267	7.83765	9.0921	7.88945	0	2.09015	0	4.5849	4.22488	4.60313	5.03592	14.3268	0	0.983084	2.57722	4.04359	2.13912	4.87721	3.82218	3.30132	3.61459	4.13593	1.74848	1.26802	1.44716	0.391901	1.20709	2.57252	0	7.89367	0	7.29658	7.40414	7.68437	5.53783	6.34111	5.6517	3.87039	4.6708	2.03667	0	3.04755	1.99443	1.98954	3.32919	3.60684
BT_0381	fig|226186.12.peg.380	AAO75488	Capsular polysaccharide biosynthesis protein capD	7.08928	5.50704	6.72844	14.5076	13.0798	13.8062	4.61797	2.48573	1.52128	4.65313	5.80675	5.52088	11.2982	3.59065	10.2419	0.505955	4.466	1.83232	2.83698	9.05671	6.10248	6.20273	3.72192	4.38513	3.7643	5.711	4.54083	1.40898	2.48021	2.76838	0	7.77539	1.88766	9.73502	11.0539	13.4898	4.98445	6.60105	6.50297	7.54298	9.09323	5.85149	8.74936	0	5.28357	4.60149	0	3.00286
BT_0382	fig|226186.12.peg.381	AAO75489	Capsular polysaccharide synthesis enzyme Cap5F	4.73766	4.26288	5.06642	7.10859	10.6139	7.0622	2.07916	3.65077	1.41069	1.41251	1.79097	3.44575	4.01588	1.89574	5.40924	0.424959	0	5.30065	1.77072	6.8565	4.0199	2.45604	1.21884	1.36954	0.854413	0.872905	1.30316	0	1.50419	0	0	4.62427	1.6034	6.50947	7.06757	8.25568	3.40713	2.74132	3.86479	3.84237	4.22068	5.19785	7.97598	2.63847	0	1.18996	3.06557	4.77056
BT_0383	fig|226186.12.peg.382	AAO75490	UDP-N-acetyl-L-fucosamine synthase (EC 5.1.3.28)	5.23466	5.46663	6.21143	5.45456	5.24843	9.16123	6.66065	4.27645	4.99504	2.36892	3.39729	3.20231	4.08375	1.72679	0	1.29077	7.14739	5.22653	4.80814	8.72108	4.96087	2.55887	1.00785	2.33204	2.06575	2.34322	1.42163	3.28755	5.78307	8.32903	0	5.72864	7.70539	10.1677	10.2292	10.3126	2.80762	3.76533	3.8022	2.73313	3.59388	3.24473	0	5.34214	2.73313	4.70708	4.13644	2.86693
BT_0384	fig|226186.12.peg.383	AAO75491	hypothetical protein	1.8575	2.24105	2.4457	1.90862	2.30351	1.99001	0	0.722426	2.3997	0.839619	0.994326	1.67159	5.68041	1.42945	4.19467	0.917725	12.2203	4.52424	0.713752	1.68094	1.84572	2.39787	0.783362	0.596144	1.09228	1.34962	2.34946	0	1.61682	0.919119	0	0	1.29237	3.82479	2.41328	2.02269	2.62844	2.07638	2.26403	3.01799	9.6031	6.36384	0.932092	2.84692	5.57439	0.465733	0.366689	3.37361
BT_0385	fig|226186.12.peg.384	AAO75492	hypothetical protein	5.35769	5.3203	4.09881	6.05522	6.28025	5.07423	0	3.51431	6.8809	1.45731	2.05901	1.5316	6.26305	0	3.62391	6.74665	6.35056	4.97608	2.74979	3.35009	3.55369	1.54849	1.50889	1.26731	2.91372	2.86135	3.44426	5.00585	1.88719	5.81178	15.4307	2.269	3.77147	5.92177	4.33434	3.85163	4.4731	4.794	4.70163	5.5113	7.72594	3.29224	4.29695	0	4.63549	1.3583	3.02989	2.6538
BT_0386	fig|226186.12.peg.385	AAO75493	hypothetical protein	6.91394	6.1507	6.95483	9.51517	8.59564	9.96818	6.7775	7.19222	10.9415	6.86987	4.84069	5.20521	6.63835	0	4.59858	4.85576	8.67897	3.24893	8.99715	7.80552	6.77688	6.28085	5.99189	6.55458	2.88244	2.49687	2.69361	4.49876	2.73935	4.54311	0	4.201	3.05099	19.5788	12.236	10.9918	9.05011	10.3207	9.69761	5.47748	10.231	3.93695	0	10.6843	21.8651	2.18934	2.06822	2.26336
BT_0387	fig|226186.12.peg.386	AAO75494	NADH dehydrogenase subunit 2	1.93873	1.92762	1.77795	1.4949	1.65012	1.86727	0.104399	0	0	0.406749	0.440948	0.621526	1.9799	0	0	1.63502	3.69946	0	0.411499	1.53617	1.14493	0.83313	0.393289	0.173903	0.555731	0.23912	0.266255	0	0	2.51126	0	1.02301	1.80189	2.66417	2.19708	1.83119	1.55413	0.97301	1.16181	0.503569	1.91356	1.79579	0	0	0	0	1.84184	0
BT_0388	fig|226186.12.peg.387	AAO75495	galactoside O-acetyltransferase	6.78488	6.09512	6.80882	3.26651	2.04451	1.68469	0	2.61082	0	7.44371	6.66429	7.1053	7.47635	16.6642	4.10245	3.31118	0	15.5915	2.89135	1.4262	8.14013	9.08253	13.4014	10.1363	8.78721	3.90199	11.6961	4.28287	1.03269	4.38187	0	0	0	6.09741	13.1053	12.3623	10.9917	10.9896	10.1605	8.13016	1.61878	10.6018	0	5.15762	0	4.5644	0	7.84364
BT_0389	fig|226186.12.peg.388	AAO75496	hypothetical protein	1.74858	1.92045	1.14501	0.111011	1.88253	0.379026	0	0	0	0.761116	1.0101	0.967003	4.86977	0	6.27949	5.99653	4.64661	0	0.540484	1.35079	0.896219	0.910774	0.47254	0.863647	8.14118	0.668532	2.47823	6.10441	0	0.880726	0	2.33405	5.51844	3.49005	1.61625	2.1999	2.19422	1.09535	2.19325	21.3166	12.0294	7.97832	0	4.78395	15.1089	6.49259	6.84286	5.25443
BT_0390	fig|226186.12.peg.389	AAO75497	O-antigen flippase Wzx	2.14384	2.81058	2.62067	2.5023	1.85993	1.97651	0	0	0	0.751612	0.733458	0.814932	5.57571	2.29144	6.16625	4.85391	0.77682	3.94881	1.21865	1.25307	1.2047	0.898423	0.589266	0.489062	0.860718	1.14608	2.1697	0	2.34656	1.57612	0	0	1.73755	3.11578	2.1216	1.62061	1.89278	1.21869	1.98191	3.5884	6.34173	6.31363	2.03465	0	0	0.748162	0.883194	0
BT_0391	fig|226186.12.peg.390	AAO75498	putative protein involved in capsular polysaccharide biosynthesis	2.51236	2.83488	2.83067	3.21502	3.29444	2.39927	1.94905	0	0	1.33724	2.04214	1.93338	7.21845	4.60784	5.02995	2.50653	8.23206	4.13868	0.810537	2.933	2.42435	1.97205	1.00893	0.979708	2.40773	1.40417	4.68797	5.23205	0	0	0	2.28977	2.11447	5.93615	4.45656	4.07588	3.06085	3.52077	3.74135	6.1793	9.90026	8.68639	3.42599	3.62931	4.68206	2.51354	0	1.26073
BT_0392	fig|226186.12.peg.391	AAO75499	hypothetical protein	3.51654	3.53747	3.96165	5.4444	6.27529	5.36241	2.93531	1.8047	2.98823	2.70474	4.38884	3.1145	3.76002	7.14999	1.67978	1.82283	0.267543	4.97729	2.19532	5.08275	3.52296	3.46662	2.13274	2.05418	1.15832	1.47431	2.09153	0	3.82612	0	0	4.48617	1.32961	7.77596	7.51566	7.03469	2.97292	4.25076	4.29552	7.58122	12.9689	5.60554	2.16289	1.17353	0	1.07879	2.45391	0
BT_0393	fig|226186.12.peg.392	AAO75500	Serine acetyltransferase (EC 2.3.1.30)	4.19891	4.399	3.37544	2.68253	5.47654	2.51859	0	0	0	2.43189	4.27517	3.24791	3.4078	6.58513	0	1.73828	4.8466	0	3.58706	3.94832	4.39471	3.77233	1.98404	1.57326	2.35283	0.758449	1.67715	0	0	4.56161	0	2.46197	6.18996	6.50846	6.25112	5.63327	3.72481	4.93273	5.00033	3.60795	9.32648	13.484	0	7.42065	8.6111	3.43927	0	2.23516
BT_0394	fig|226186.12.peg.393	AAO75501	hypothetical protein	4.35351	3.98074	4.39808	9.4705	5.60064	5.98191	11.5046	11.6129	10.2649	8.10295	11.3087	7.34222	15.544	14.492	8.75463	5.68654	9.82142	2.3661	12.9094	5.6688	4.95223	11.1026	12.6762	9.79995	17.9814	12.3807	8.30154	19.1511	18.8739	14.6064	0	4.22724	3.81612	14.7854	11.3386	11.1627	7.06386	9.72621	7.48039	16.0906	8.63443	9.58697	9.26108	8.62516	10.2781	1.09311	0.765097	2.51545
BT_0395		AAO75502		2.65189	1.38642	1.95495	2.93192	6.17015	2.91727	0	0	0	0.83898	0	0.341163	0	0	0	0	0	0	2.83097	2.51125	1.26721	0	0	0	0	1.29617	0	0	0	0	0	0	0	5.89789	1.6604	0.692447	1.07969	1.41988	2.59455	0	6.94535	0	0	0	0	0	13.8366	0
BT_0396	fig|226186.12.peg.394	AAO75503	hypothetical protein	2.13319	1.90891	1.72453	2.09055	3.67528	1.9792	1.89379	2.90868	2.07713	1.64083	1.47018	2.05179	11.8073	14.0062	6.06053	4.83581	2.87353	2.52026	0.395058	2.32187	1.85734	3.33006	2.53804	1.823	5.62213	3.92126	8.62013	0	0	0.675119	0	2.02625	4.55804	3.03961	2.55306	2.60171	1.7749	1.46284	1.95903	11.9481	11.139	10.8481	0	0	5.39797	3.02327	2.3813	1.33112
BT_0397	fig|226186.12.peg.395	AAO75504	hypothetical protein	21.3545	16.2501	22.8078	14.5624	10.556	7.86642	0	7.04859	4.32739	18.5638	17.4941	17.6796	2.8412	0	6.12772	0	7.44373	1.29863	34.8372	23.8424	28.483	16.2059	18.7888	22.8036	0	0.468349	0.751328	6.98654	3.95174	5.16021	36.7848	2.10514	14.1785	44.815	47.3008	48.6337	10.8418	12.5007	9.28391	5.50865	9.26152	2.90707	19.9291	0	0	8.12761	3.38963	10.4452
BT_0398	fig|226186.12.peg.396	AAO75505	Polysaccharide export outer membrane protein	2.97726	3.10959	3.96432	2.77549	3.06452	2.9689	3.43109	2.69696	0	2.31043	2.62793	3.4999	4.3996	13.1519	14.6263	0.419894	2.67245	0	1.90241	3.5084	3.72318	2.72822	1.57194	1.74384	0.481674	0.837672	3.06775	0	0	0	12.5884	1.71929	6.64477	5.89418	7.58642	8.57485	2.97731	3.94804	3.29781	3.44575	9.40403	9.06246	0	0	0	0.181797	0	9.61855
BT_0399	fig|226186.12.peg.397	AAO75506	Tyrosine-protein kinase (EC 2.7.10.2)	1.46763	1.19358	1.40028	1.60668	1.74158	1.56773	0	1.4272	0	0.897262	1.14806	1.81663	4.77491	3.0242	5.29191	1.48791	0	1.78555	0.898469	1.78303	1.69368	1.26555	0.710713	0.766838	1.26198	0.242252	2.08369	3.44893	4.31161	0.453919	9.09668	1.90316	0	3.63392	3.41887	2.64454	1.35206	1.19843	1.64786	2.69795	1.53922	3.78633	4.36848	0	0	1.1497	1.26725	1.11018
BT_0400	fig|226186.12.peg.398	AAO75507	Tyrosine-protein kinase (EC 2.7.10.2)	2.50525	1.92044	2.29149	2.24865	2.11889	3.97269	0.116144	1.68922	4.67726	0.775902	1.16945	1.23177	1.13482	5.7733	0.199705	1.34138	3.70378	4.87394	1.71629	3.83424	1.99864	1.02286	0.302598	0.570864	0.657118	0.140044	1.05736	5.06312	3.47783	0	20.2724	3.84135	5.37636	5.16502	4.87528	4.64712	0.926564	1.06926	1.37183	1.84049	4.18953	1.72541	8.52439	0.486166	6.76191	1.49855	1.88718	1.51279
BT_0401		AAO75508		0	0	0.211316	1.16402	1.49594	0	0	0	0	2.71774	2.07688	2.21261	0	0	0	0	21.8363	2.50597	0	0	1.15023	5.39263	3.35379	1.92893	0	0	0	0	0	0	0	8.11427	0	0.713217	1.35266	2.20507	0	0.424293	0	0	0	0	0	0	0	0	0	0
BT_0402		AAO75509		0.224144	0.595443	0.489944	0.981301	0.399992	0	0	0	13.4738	0.321353	0.474003	0.641042	1.37512	0	0	0	0	0	0.717712	0.658701	1.343	0.486536	0.175451	0.964083	4.61752	0.497876	0.24037	0	0	0	12.9118	0	2.43926	3.64944	1.86136	1.61348	0.862831	0.649538	0.343833	1.5261	0	0	0	0	0	0	0	0
BT_0403	fig|226186.12.peg.401	AAO75510	DNA-binding protein, histone-like family	0.388251	0.0929	0.156961	0.254204	0	0.144042	10.7745	14.0634	3.67241	0.446979	0.432532	1.07029	12.2101	2.56203	0	2.87684	8.73259	15.8318	0.165362	0	0.199992	0.368169	0.319126	0.436051	3.68133	2.84905	6.1244	0	1.43074	6.38573	0	5.64256	12.0054	0.053254	0.247089	0.215195	0.149359	0.728447	0.678806	4.52209	2.12296	5.77362	17.7783	7.45476	0	12.5046	7.91604	1.52707
BT_0404	fig|226186.12.peg.402	AAO75511	hypothetical protein	0.181105	0.240939	0.181164	0.232615	0.483692	0.226829	2.28161	2.59065	2.03597	0.189085	0.20308	0.173008	1.17237	0.447818	1.7395	0.703967	0.276792	1.09308	0.212238	0.424019	0.184482	0.23595	0.122742	0.109448	0.538435	0.876306	1.2913	0	0	2.8255	13.0673	11.9235	17.7035	0.203581	0.121337	0.08982	0.135641	0.074412	0.275772	1.2774	0.688757	0.643176	1.98921	0	1.91213	6.52448	4.92854	4.42575
BT_0405		AAO75512		0.069856	0.169284	0.072867	0	0.419791	0	0	0	0	0	0.117479	0.256688	1.36976	0	0	1.27675	0	0	0	0	0	0	0	0.159828	0	2.13491	1.58694	0	0	0	0	0	0	0	0	0.157818	0.397552	0.047825	0	3.08811	8.51373	8.19889	0	10.4322	0	0	0	11.2279
BT_0406		AAO75513		42.141	45.7547	33.6583	129.578	143.313	132.278	51.312	134.955	67.6595	39.5343	27.567	57.277	65.3099	43.2386	88.235	4.40318	0	36.1512	9.22812	58.1918	28.6391	21.1226	12.1447	28.2324	61.5499	59.6775	84.4109	95.578	49.1163	110.371	122.46	224.913	178.199	37.6382	24.4131	33.8478	60.4135	67.4559	67.12	24.7214	55.3476	27.0414	0	10.9122	200.967	165.464	115.522	155.681
BT_0407	fig|226186.12.peg.404	AAO75514	hypothetical protein	2049.94	1909.73	2017.47	20965.2	15238.5	12479.9	28738.8	34011.9	33152.1	17442	8966.82	10419.1	21313	26586.2	21412.5	39373.3	37876.7	23465.2	7251.88	3338.44	2365.39	14174.9	20280.5	21395.7	34590	49653.8	22279.7	44362.9	48382	48542.6	29376.6	31922.7	30310.2	3979.5	2794.54	2442.29	20586.2	22056.9	21114.5	24536.4	13362.5	13186.2	32316.5	25524.1	28441.3	19547.5	20376.4	23559.7
BT_0408	fig|226186.12.peg.405	AAO75515	hypothetical protein	1606.82	1783.7	1478.71	3166.7	2356.44	2444.26	3681.47	6020.99	3603.82	8426.32	7092.62	7476.03	5896.31	6678.58	6731.77	20424.6	15613.6	11002.2	776.735	779.258	1661.15	7402.85	6356.46	7787.35	7784.57	10686.3	8437.16	6499.05	7227.55	6787.91	7253.65	10779.2	9001.48	706.869	1688.9	1598.26	9155.28	7937.64	8835.03	2503.06	1123.73	2643.19	4180.8	5243.98	4565.12	15727.1	22181.4	20434.4
BT_0409	fig|226186.12.peg.406	AAO75516	Putative short-chain dehydrogenase	284.644	233.085	271.312	1167.46	1293.73	1502.45	1814.75	1652.94	1616.63	1365.45	1810.68	1553.82	1708.01	1346.15	1580.78	451.05	975.488	1573.49	279.541	393.758	385.157	1479.02	1187.71	1236.4	1644.33	1441.64	2212.14	1766.61	1659.94	1459.23	1536.02	1323.29	1307.02	375.322	450.655	483.329	595.951	770.815	736.757	1270.14	1538.7	1493.46	1731.16	1596.74	1967.06	621.543	504.539	515.86
BT_0410	fig|226186.12.peg.407	AAO75517	hypothetical protein	886.98	677.971	862.722	731.98	800.35	818.115	1046.89	1182.26	1110.18	794.139	1002.54	1101.79	688.575	813.275	823.863	294.11	600.31	750.5	462.142	706.477	1014.53	1137.02	842.332	962.659	577.328	702.67	843.111	1060.67	1381.36	1361.7	2751.33	2148.45	2188.99	681.554	1026.2	1047.53	456.767	561.414	586.158	438.604	386.807	431.513	451.979	432.561	521.301	1230.59	1015.26	1092.76
BT_0411	fig|226186.12.peg.408	AAO75518	3'(2'),5'-bisphosphate nucleotidase (EC 3.1.3.7)	176.357	150.417	155.447	441.873	483.629	492.229	114.11	125.793	96.6901	306.442	383.528	342.667	420.526	212.865	263.094	36.4893	52.6974	38.4464	266.665	253.531	225.812	820.05	1050.1	808.896	670.918	479.12	897.953	157.26	94.5686	85.4645	64.8543	47.2351	67.4779	210.848	213.252	212.217	201.36	236.434	214.365	486.083	395.387	453.307	56.749	83.0198	71.4606	41.89	21.3585	30.76
BT_0412	fig|226186.12.peg.409	AAO75519	Transporter, sodium/sulfate symporter family	123.243	95.1766	103.637	163.165	198.38	217.178	59.8493	42.2762	42.6343	99.9206	135.525	138.885	43.0648	49.2825	35.8554	19.1012	39.8485	34.394	135.398	178.901	144.134	166.153	139.764	129.724	17.5056	15.4166	33.2466	38.0403	40.0609	33.7084	44.9775	56.0384	66.6115	126.753	115.807	125.722	56.9592	73.2404	68.578	27.5207	32.2148	30.648	32.4442	20.8523	25.8554	28.1178	17.4921	19.1321
BT_0413	fig|226186.12.peg.410	AAO75520	Adenylylsulfate kinase (EC 2.7.1.25)	305.05	260.807	293.525	450.028	447.233	485.065	112.012	57.7324	69.9744	428.546	473.16	492.993	124.896	150.988	131.732	48.0906	97.902	69.9281	645.425	615.351	486.376	618.958	561.052	513.837	105.357	86.2177	77.2048	58.7708	102.174	52.2051	6.74045	42.9725	54.2812	404.426	369.126	412.946	209.982	264.528	257.985	71.6115	65.6598	78.9321	58.9039	84.3256	113.269	18.7653	21.3103	16.7637
BT_0414	fig|226186.12.peg.411	AAO75521	Sulfate adenylyltransferase subunit 2 (EC 2.7.7.4)	164.885	126.673	154.005	190.707	209.096	213.129	23.7393	30.9053	42.4505	160.372	204.333	213.992	42.9847	31.7563	31.6129	17.0277	53.619	49.2952	146.098	220.043	208.597	162.19	125.724	135.902	19.3334	22.0815	23.4701	30.9074	30.1831	26.0633	10.6604	23.1406	21.6357	152.165	172.865	190.887	87.4938	103.684	91.6254	31.8766	29.7045	35.6852	26.8282	11.7183	4.99653	18.5043	8.43436	18.0262
BT_0415	fig|226186.12.peg.413	AAO75522	Sulfate adenylyltransferase subunit 1 (EC 2.7.7.4)	127.001	106.696	114.961	139.519	157.375	182.557	27.4447	23.4412	19.6834	130.1	178.376	175.051	30.3857	28.9485	36.5135	7.76583	42.5328	29.7177	116.471	196.522	162.854	174.418	149.901	131.935	9.18523	12.2463	11.1675	10.0459	26.8473	20.5605	25.6918	36.358	28.3727	138.616	136.499	154.118	66.7631	74.7774	78.0578	10.3428	13.3922	11.6922	15.2002	7.14088	10.4702	14.4714	11.3191	10.2401
BT_0416	fig|226186.12.peg.414	AAO75523	hypothetical protein	101.99	88.666	92.3374	88.7476	98.3195	121.121	8.55068	19.6393	21.957	64.3347	72.9944	84.9143	23.7893	26.0764	32.1559	13.6498	27.3333	13.9986	110.373	142.378	105.357	59.1954	45.5157	56.1917	5.1598	3.70684	7.29985	10.2094	8.98306	15.2471	18.42	33.9229	31.6892	99.2207	88.3687	93.5006	51.0342	61.311	65.3653	9.28432	10.0816	8.08296	23.7917	9.68165	22.1834	12.2263	10.5707	10.4242
BT_0417	fig|226186.12.peg.415	AAO75524	hypothetical protein	52.8098	44.4856	44.5669	17.7654	28.0117	23.5761	16.5913	21.638	25.1206	32.01	38.6702	47.1795	13.4101	19.103	7.64087	9.46571	13.717	26.8614	25.1733	57.9071	69.0211	32.1967	15.8498	17.8815	6.3968	4.47689	4.30718	25.9321	17.3703	28.8215	46.8599	37.5519	41.321	50.7444	60.5364	63.968	24.7207	31.4468	30.0777	3.92115	7.19704	6.42965	11.7306	20.1622	32.0343	38.3878	27.1258	23.4473
BT_0418	fig|226186.12.peg.416	AAO75525	outer membrane porin F precursor	1269.89	1079.92	1236.57	765.768	1076.74	1131.77	995.937	1028.33	1245.28	300.102	404.841	411.481	569.584	726.197	834.38	144.118	786.979	1047.57	867.86	1898.83	1446.93	940.062	442.796	508.879	268.078	208.097	324.029	783.11	889.711	975.983	1703.99	1379.54	1177.36	1690.65	1527.1	1691.13	154.168	191.693	212.82	113.662	197.868	142.025	472.858	393.66	595.215	394.46	339.653	383.4
BT_0419	fig|226186.12.peg.417	AAO75526	Putative pre-16S rRNA nuclease YqgF	894.666	765.8	942.171	528.644	454.675	619.777	293.078	308.847	246.343	523.76	636.573	641.225	631.438	452.143	410.644	244.31	537.654	639.53	1280.32	1383.5	1161.81	682.981	574.178	613.947	313.46	264.834	245.673	228.861	276.381	258.391	301.288	216.66	136.84	887.231	967.83	1228.39	220.961	290.852	303.48	534.195	667.603	608.822	459.348	266.771	318.433	125.216	81.3192	157.213
BT_0420	fig|226186.12.peg.418	AAO75527	Peptide deformylase (EC 3.5.1.88)	225.278	163.175	196.353	163.441	185.314	219.143	122.859	122.548	146.281	210.921	357.391	326.399	340.028	265.193	304.221	67.9849	295.239	368.161	95.4207	214.867	302.894	409.535	291.994	262.8	205.924	129.304	237.621	70.635	98.7041	68.2504	39.3674	75.4869	78.1567	170.446	274.184	281.131	159.267	196.39	187.996	339.425	492.537	540.827	183.747	295.741	237.082	97.7007	70.4546	91.7339
BT_0421	fig|226186.12.peg.420	AAO75528	TPR-domain-containing protein	133.019	102.631	116.876	173.694	196.584	210.168	66.0756	62.0914	70.7945	157.233	203.297	209.401	92.0581	80.689	77.2414	43.804	57.9194	81.0961	97.8065	193.951	166.254	182.008	152.817	157.496	37.4826	31.4535	55.2356	46.3763	48.7192	41.701	96.9641	86.1317	111.87	164.867	180.943	201.957	89.0244	101.32	101.335	79.3548	105.973	103.481	69.7357	57.0157	36.4636	55.277	41.7743	47.9678
BT_0422	fig|226186.12.peg.421	AAO75529	Threonyl-tRNA synthetase (EC 6.1.1.3)	290.368	252.789	255.177	418.1	516.564	571.482	212.702	181.022	238.338	264.514	353.95	374.647	141.222	150.324	160.577	32.276	117.186	163.26	219.267	504.311	379.018	456.618	355.722	324.021	87.8522	85.218	118.336	175.395	162.276	204.873	335.593	323.904	359.812	421.545	413.71	454.764	139.194	175.211	174.995	73.9596	100.431	84.2908	119.72	85.9143	94.4033	119.409	88.3244	88.0687
BT_0423	fig|226186.12.peg.422	AAO75530	Translation initiation factor 3	501.301	473.23	457.72	255.158	328.93	366.191	661.762	593.044	671.017	108.785	136.886	187.45	240.651	190.431	222.773	107.878	326.109	284.535	106.268	634.536	603.398	318.997	95.3995	131.684	327.235	263.953	304.775	363.664	374.43	477.106	1419.04	1544.87	1298.65	521.917	489.928	501.25	156.635	177.378	202.34	348.107	324.602	305.447	313.685	346.259	453.11	722.785	598.969	584.251
BT_0424	fig|226186.12.peg.423	AAO75531	LSU ribosomal protein L35p	8880.15	7281.99	7373.72	2458.07	2411.53	1517.75	1687.86	2178.43	2935.63	1805.07	1252.04	1709.25	979.285	585.201	493.416	5296.98	3189.81	586.43	6931.48	7134.92	9379.43	1231	967.705	1420.44	368.587	681.16	353.672	2038.26	1663.96	3157.06	3528.29	5388.18	5356.93	9330.33	8867.06	8744.22	2373.09	2284.31	2152.79	636.967	648.765	715.519	1529.53	802.164	754.728	3110.33	3514.35	3794.39
BT_0425	fig|226186.12.peg.424	AAO75532	LSU ribosomal protein L20p	1207.43	998.386	1368.95	230.822	230.787	247.816	227.282	382.231	538.254	221.873	205.875	332.896	128.299	132.383	150.448	178.586	275.138	224.479	306.816	1092.27	1463.93	224.385	90.6772	116.493	122.223	108.924	81.4888	180.219	229.032	316.719	762.495	1155.91	1117.77	1097.53	1307.44	1223.41	214.796	206.114	231.689	105.877	195.696	119.904	279.871	134.078	256.725	719.226	556.089	545.389
BT_0426	fig|226186.12.peg.425	AAO75533	Ferredoxin	184.565	169.973	186.795	60.7143	72.736	49.4367	11.8883	16.6564	26.469	207.41	175.713	192.697	101.262	92.5959	56.3882	64.467	117.879	73.4943	39.3269	53.9582	241.089	215.24	240.643	264.111	60.0647	72.7468	94.4815	9.71635	21.5576	3.68167	14.7223	19.3406	28.3316	73.0215	161.317	163.958	333.206	261.562	284.899	162.615	134.327	180.793	29.9154	17.0285	19.9026	29.5342	50.4539	36.1498
BT_0427	fig|226186.12.peg.426	AAO75534	Xanthine phosphoribosyltransferase (EC 2.4.2.22)	43.2298	40.9809	39.7557	6.89014	7.23962	7.2082	10.2791	22.5048	15.3046	8.0013	9.01076	10.5635	1.49551	3.5839	9.90593	4.31875	3.94801	3.68237	37.434	41.8291	45.6735	6.16721	5.26564	5.8157	2.04848	1.54921	2.19932	7.88967	8.92356	15.0727	0	57.8502	31.4169	43.051	38.1621	36.115	4.34904	5.67692	5.39621	0	2.54039	0	3.14201	5.15921	16.7795	12.3571	15.4394	17.859
BT_0428	fig|226186.12.peg.427	AAO75535	Coenzyme A ligase	180.636	177.42	165.437	144.564	126.277	146.486	38.7209	37.6281	42.5026	247.315	221.5	221.941	4.63906	13.4241	4.91158	4.56136	16.0169	16.5173	506.885	312.367	289.332	188.203	198.634	237.708	7.28437	10.6761	7.1803	26.9403	19.5779	46.6304	89.7897	83.4758	85.2084	277.502	303.27	326.563	76.4529	103.753	104.522	3.04709	4.05486	7.86169	7.01586	5.25914	2.2154	29.7828	15.6273	19.345
BT_0429	fig|226186.12.peg.428	AAO75536	Indolepyruvate oxidoreductase subunit IorB (EC 1.2.7.8)	62.3688	48.2269	54.9196	34.1437	43.3784	47.2087	29.9634	45.3938	47.5209	15.4454	20.7018	29.4887	2.70856	0	28.2302	3.00512	4.68146	25.2693	36.5735	87.3525	67.0469	14.7818	6.52411	10.8711	1.85736	3.70117	7.84544	29.7996	33.905	39.3937	133.279	101.087	74.5278	72.0681	63.5021	68.1553	11.031	14.2693	12.2262	1.89106	8.13619	4.47147	11.7843	0	0	32.6005	33.016	32.2332
BT_0430	fig|226186.12.peg.429	AAO75537	Indolepyruvate oxidoreductase subunit IorA (EC 1.2.7.8)	169.983	143.373	162.708	104.051	115.223	107.847	17.1028	22.4177	20.4776	65.1264	78.8994	87.171	24.9003	17.1077	20.9425	2.25951	12.5225	11.3314	95.7343	233.297	166.556	88.3379	61.1461	66.909	35.9212	46.0773	46.8145	5.60592	27.4697	21.3379	32.6384	34.6743	35.1653	180.59	173.872	190.286	47.272	51.1179	57.601	41.1429	36.4375	35.1521	4.39132	8.89876	10.4588	9.16224	8.87198	13.65
BT_0431	fig|226186.12.peg.430	AAO75538	Murein endolytic transglycosylase MltG	26.0995	22.0703	22.6734	22.3757	24.4993	18.9661	4.81898	3.66525	2.94423	9.7421	10.7989	12.4492	2.43493	2.27634	0	1.02697	1.83844	0	17.5534	36.0181	22.3526	18.1773	10.4582	13.1895	4.21715	8.34796	8.12482	3.67309	1.97575	0	0	5.96835	2.63142	28.6932	22.0582	23.5861	8.74266	10.9927	10.0828	9.96823	9.01345	10.3972	0	0	1.78822	2.59265	2.04181	1.97106
BT_0432	fig|226186.12.peg.431	AAO75539	Endonuclease	4.43079	4.86934	5.08787	3.12508	3.24385	2.07867	0	0.700043	3.77208	2.48158	2.52635	2.06553	6.17594	4.21545	0	1.00501	0	0	3.52378	6.9386	6.83214	7.86829	4.86352	4.62067	10.9733	5.01918	7.01882	0	0	1.71723	0	0	3.51448	5.89042	4.52834	4.76177	3.49087	3.96548	2.86198	15.2561	5.60353	10.5998	3.59383	0	0	0.797989	3.01829	0.664584
BT_0433	fig|226186.12.peg.432	AAO75540	ROK family sugar kinase or transcriptional regulator	89.7148	93.8725	108.812	89.0095	82.9776	65.1568	64.0389	59.6816	61.1885	110.402	99.2945	106.551	119.197	81.2742	112.178	25.4193	82.9065	136.414	124.202	117.672	111.209	179.878	191.728	186.071	64.3163	59.2935	68.1055	72.1366	66.4428	58.8488	6.64839	45.3565	58.355	86.9869	86.3859	87.9788	65.9316	67.79	65.6256	74.7878	77.5913	66.4189	45.558	39.4567	58.2042	31.1697	28.5275	40.7257
BT_0434	fig|226186.12.peg.433	AAO75541	NTP pyrophosphohydrolases including oxidative damage repair enzymes	4.89507	3.86777	5.93027	0.085414	0.240292	0.256605	5.81044	2.44454	5.62236	0.451786	1.16318	0.943433	38.4377	41.5424	52.4921	4.58244	11.513	14.4668	1.54091	8.91205	12.1641	0.588575	0.114241	0.069169	6.06721	3.59599	7.65416	4.75864	0.45417	2.32802	0	1.94043	6.29927	5.33041	5.67335	6.42247	0.680582	0.652292	1.03169	15.9751	27.9811	23.1691	6.8257	12.6499	11.4524	6.54967	5.61074	6.21877
BT_0435	fig|226186.12.peg.434	AAO75542	hypothetical protein	4.16337	2.88138	3.38073	0.943197	1.41325	1.04279	1.6697	4.48721	4.57648	0.559088	0.583955	0.89496	28.9059	16.3006	13.5277	7.55241	12.3593	17.8561	4.8985	4.19167	4.78203	1.11762	1.98432	1.46665	1.69606	1.78104	2.39449	3.04447	5.85998	1.90328	11.1228	1.68002	0.892123	4.88417	4.78045	4.73991	1.21759	1.00967	1.57342	9.66529	10.5254	8.3645	3.14606	3.84004	15.4456	8.20462	5.51028	6.16317
BT_0436	fig|226186.12.peg.435	AAO75543	Uncharacterized sugar:proton symporter	3.53135	3.07917	3.24211	1.7581	2.59951	2.53993	8.23197	5.79873	4.72896	1.96452	2.36782	2.23643	9.9972	22.5901	16.5929	1.40918	3.49249	2.53726	5.14009	5.06673	3.89333	3.10705	2.89111	2.24073	3.67907	0.884796	2.34007	0	4.40753	3.85147	3.59281	3.87369	1.84641	5.37574	4.04751	4.06444	1.09887	2.06534	1.93115	1.85776	4.61665	4.82225	22.2854	6.35302	2.42982	3.61159	0.426316	1.3654
BT_0437	fig|226186.12.peg.436	AAO75544	N-acylglucosamine 2-epimerase (EC 5.1.3.8)	0.627263	0.490846	0.807664	0.020479	0.563978	0.261828	0	0.584856	0	0.285154	0.617996	0.716954	1.51646	1.92447	0	0.308288	1.12678	0	0.792708	0.842048	0.916872	0.370585	0.567762	0.457468	0.867352	0.115591	0.562872	0	0	0.759406	0	0	2.44043	0.894297	0.893452	0.888603	0.206262	0.14204	0.142055	2.14091	1.06328	2.38718	0	1.33967	0	0.548977	0	0.908103
BT_0438	fig|226186.12.peg.437	AAO75545	Alpha-N-acetylglucosaminidase (EC 3.2.1.50)	0.603523	0.583512	0.534998	0.175761	0.12219	0.145118	0	0.838772	0	0.170976	0.043398	0.184896	0.931967	1.24324	2.18504	0.090482	1.08576	0	0.732533	0.678679	0.501257	0.095339	0.062073	0.246723	0.023955	0.725759	0.577641	0	0.384716	1.53434	2.20058	0	0.821086	0.66884	0.499721	0.639417	0.156232	0.196465	0.136292	1.8157	0.926071	1.14699	0	0.921765	0	0.274192	0.517502	0.525162
BT_0439	fig|226186.12.peg.438	AAO75546	Outer membrane TonB-dependent transporter, utilization system for glycans and polysaccharides (PUL), SusC family	0.868075	0.941673	0.973172	1.04942	1.05264	1.13857	3.34104	2.26908	2.23521	1.08813	1.41082	1.18085	2.94289	3.8504	6.04067	1.5156	4.00317	4.7042	2.00399	1.21226	0.949831	2.2388	3.42406	2.7068	2.28883	1.77111	2.84763	1.26279	3.95586	2.2553	0	1.42633	1.47804	1.29291	1.08213	0.920429	0.768002	0.733194	0.886516	2.06085	1.94076	2.71837	0.576502	5.373	0	0.299853	0.589317	1.02312
BT_0440	fig|226186.12.peg.439	AAO75547	Cell surface glycan-binding lipoprotein, utilization system for glycans and polysaccharides (PUL), SusD family	0.506148	0.412235	0.377625	0.158638	0.295478	0.441931	0	1.28047	0	0.221283	0.288221	0.405896	1.22146	0	2.45653	0	2.52581	0	0.377366	0.73202	0.377795	0.177379	0.277443	0.146024	0.935597	0.452325	0.639685	0	0	0	0	0	0.605699	0.553542	0.511113	0.487383	0.099158	0.207363	0.090273	0.55512	1.61218	1.04298	1.89603	0.312344	0	0.129697	0.306041	0
BT_0441	fig|226186.12.peg.440	AAO75548	hypothetical protein	0.686736	0.694191	0.651387	0.909176	1.56542	0.79919	0	0.326885	0	0.796333	1.05006	0.950454	1.03719	0	0	0	0	1.52291	0.221223	0.458526	0.717856	1.17744	0.496567	0.620749	0.361431	0.224565	1.46931	0	0	0	0	0.561546	0.681337	0.648364	0.681424	0.650276	1.12806	1.24836	1.53177	0.943542	1.20298	2.13653	3.44068	0	0	0.091646	0	1.13415
BT_0442	fig|226186.12.peg.441	AAO75549	DUF4855) domain / Glycerophosphoryl diester phosphodiesterase (EC 3.1.4.46)	0.770741	0.672781	0.728103	1.35432	1.36755	1.03403	0	0.993642	3.26553	0.724088	0.719725	0.930203	0.163405	0.48383	0	0.995896	1.06968	1.05006	0.620961	1.07928	0.557256	0.697953	0.549243	0.747364	0.212064	0.604305	0.495017	0	2.32684	1.10418	0	0.365437	0	1.1924	0.609434	0.865539	0.847484	1.22256	0.792133	1.05667	0.740237	1.44363	1.35318	2.00436	1.07329	1.73168	0.217949	2.18388
BT_0443	fig|226186.12.peg.443	AAO75550	beta-glucosidase (EC 3.2.1.21)	0.36226	0.514692	0.095451	0	0.175325	1.79441	0	0	0	1.11206	0	0.168766	0	0	0	0	0	0	0.181545	1.23427	1.00436	0.110697	0.318127	0.104333	0	0.929002	0	0	0	0	0	0	0	0	0.290741	0	0.426574	0.307897	0.413661	0	2.96314	0	0	0	0	0	0	0
BT_0444	fig|226186.12.peg.444	AAO75551	hypothetical protein	2.10846	2.21023	2.04995	2.09674	2.90795	2.17042	1.87212	0.183181	4.37046	1.12965	1.75462	1.75424	1.05264	0	0	2.489	3.53933	1.0596	0.719644	1.76474	1.61232	2.71311	0.999908	1.28655	0.722819	0.75832	1.82914	0	0.143346	0	0	6.29654	2.29224	2.35867	1.36118	1.36413	1.33042	1.3484	1.71232	1.58061	3.78905	3.52503	2.66117	0	2.79394	0.720976	0.162144	1.2766
BT_0445	fig|226186.12.peg.445	AAO75552	endoglucanase E precursor (EGE)	10.9152	10.3579	9.22014	19.4703	25.3722	18.275	26.073	37.2866	37.0041	17.6431	13.1364	14.5201	23.5127	12.4901	24.8813	10.8765	53.7461	25.8443	18.8114	14.4881	12.6456	24.0153	38.309	35.1278	22.6848	27.6909	14.6972	66.9783	55.5861	43.8943	6.88556	18.5852	7.80608	9.57977	8.23033	8.35962	7.19486	7.38891	7.72218	12.0954	8.03471	5.09561	20.0864	39.2865	19.0312	7.60134	6.65034	4.1643
BT_0446	fig|226186.12.peg.446	AAO75553	hypothetical protein	0.463003	0.247575	0.376465	0.623964	0.5089	1.3948	0	0.080344	0	0.68431	0.820882	0.55334	0	0	0	0.903593	0	0	0.706774	0.75653	0.476699	1.35914	1.16886	1.0808	0.197309	0.346732	0.583645	0	0	0	0	0	0	0.67989	0.386178	0.527092	0.852977	1.13845	0.672023	0.665907	1.20185	0.386174	0	1.96665	0	0.180135	0	0.742908
BT_0447	fig|226186.12.peg.447	AAO75554	S-layer related protein precursor, sialic acid-specific 9-O-acetylesterase	0.613721	0.448646	0.609194	0.799637	0.762869	0.936443	0.338429	1.20566	0	0.503474	0.696101	0.41166	0.311921	1.78544	0	0.366163	0	2.33389	0.818419	0.968003	0.634149	0.563665	0.425658	0.49537	0.252798	0.170453	0.317586	0	0.688866	0	0	0.433113	0	0.70016	0.605975	0.908153	0.547314	0.862924	0.646559	0.237527	0.164123	0.841217	0.773696	1.81338	1.2629	0.401	0	0
BT_0448	fig|226186.12.peg.448	AAO75555	hypothetical protein	0.983689	0.653917	0.572012	0.281246	0.412435	0.520456	0	1.02473	0.964225	0.544164	0.367021	0.497132	0	1.08159	0	1.03315	1.29989	0	0.949324	0.978879	0.934536	0.154184	0.40061	0.262314	1.19951	0.339955	0.481911	0	0	0	0	0.464208	0	0.847642	0.946712	0.578834	0.515973	0.67933	0.325118	0.652422	0.418328	2.30389	0	0.642561	0	0.529969	0	0.971183
BT_0449	fig|226186.12.peg.449	AAO75556	S-layer related protein precursor, sialic acid-specific 9-O-acetylesterase	1.32578	1.01032	1.37261	0.982386	1.44991	1.10306	2.31107	1.42057	1.73785	1.38608	2.16114	1.69826	1.62112	0	3.93411	0.680304	1.73096	6.23909	0.735298	1.97649	1.87019	1.59094	1.31154	0.724347	0.369832	1.24754	0.831739	0	4.31288	2.32364	4.97045	1.72276	3.30966	1.59127	1.73553	1.85535	0.599942	1.09219	0.541044	0.573816	1.50703	1.5756	2.04011	2.27722	0	1.8752	2.95154	1.54752
BT_0450	fig|226186.12.peg.450	AAO75557	hypothetical protein	1.5587	1.07013	1.25191	0.903325	0.790463	1.00646	0.156975	1.63151	2.55388	0.394638	0.591139	0.66736	2.66811	3.43604	2.3254	1.61364	0.79601	0	0.802661	1.95047	1.53453	0.716266	0.531925	0.475254	0.828691	0.686772	1.2897	1.97244	0	1.01542	0	2.94457	6.52256	1.21872	1.61705	1.72777	0.369707	0.566124	0.717275	3.24783	1.70915	4.18013	0	0.703443	6.14159	1.60276	2.06322	1.99831
BT_0451	fig|226186.12.peg.451	AAO75558	Cell surface glycan-binding lipoprotein, utilization system for glycans and polysaccharides (PUL), SusD family	1.60502	1.31053	1.30859	0.79896	0.478336	0.736089	0	1.20291	0	0.702608	0.938582	1.01938	3.22091	1.56476	2.68046	1.73696	1.42877	1.70195	0.623322	1.71615	1.81191	1.21707	0.732923	0.796864	1.60023	1.45964	2.3127	3.08937	1.4612	0	0	4.13001	5.98412	0.883085	1.27856	2.15412	0.747168	0.722093	0.950119	4.61521	6.19326	8.29975	0	1.80259	0	1.94054	1.17433	1.63818
BT_0452	fig|226186.12.peg.452	AAO75559	Outer membrane TonB-dependent transporter, utilization system for glycans and polysaccharides (PUL), SusC family	1.50601	0.998562	1.24512	2.22531	2.05099	2.01463	4.83971	3.63028	3.51753	2.19691	2.71728	2.20341	9.59099	7.93735	9.50244	11.6798	24.0374	19.5914	1.26946	1.30702	1.50058	2.9366	3.02345	2.89502	3.67703	3.68299	5.75507	9.0004	6.31539	5.48088	5.18581	5.18899	4.75747	1.45562	1.23958	1.25057	1.43253	1.63929	1.94895	5.64813	8.49422	6.81418	10.4286	11.9257	10.3614	5.21055	5.34772	7.01148
BT_0453	fig|226186.12.peg.453	AAO75560	N-acylglucosamine 2-epimerase (EC 5.1.3.8)	3.15891	2.25668	2.83052	0.778283	1.18607	1.93078	0	0.800862	0.980031	1.18975	2.03428	1.74705	2.23925	0	0	0.570986	8.22835	5.10568	4.51935	4.92933	3.83186	2.73764	1.75083	2.40528	0.445828	0.435782	0.771575	0	0	0	0	0.688485	0.835576	2.91463	3.54637	4.30303	0.588894	1.08189	0.831115	4.29794	4.65918	2.77176	4.05751	2.20495	3.08012	0.789898	1.24375	0
BT_0454	fig|226186.12.peg.454	AAO75561	Uncharacterized sugar:proton symporter	2.94114	2.31995	1.53544	2.40941	1.78152	5.18337	5.71962	0	26.6121	0.63779	1.65597	1.36707	0	31.242	0	1.4033	5.27218	0	3.7398	2.57455	3.27777	0.075935	0.38307	1.68121	1.46408	1.3904	2.09526	14.9165	4.89508	3.92089	0	4.76714	0	3.28534	3.67202	3.19905	0.48586	0.590212	1.08059	0	0	0	0	0	16.8577	1.07837	0	0
BT_0455	fig|226186.12.peg.455	AAO75562	Sialidase (EC 3.2.1.18)	216.248	194.897	219.136	128.968	114.567	128.153	77.0996	85.2731	66.668	232.068	160.194	165.49	82.6894	137.369	94.3667	72.0375	170.546	53.208	458.236	341.113	295.541	168.871	201.716	201.014	63.8469	151.953	83.5568	68.7332	90.0347	69.2157	24.2856	15.9563	27.7792	402.963	309.911	325.841	81.5957	109.073	103.823	82.24	44.5205	55.6949	22.6545	33.618	38.1951	22.1253	19.2608	28.7926
BT_0456	fig|226186.12.peg.456	AAO75563	beta-glycosyl hydrolase	34.4423	28.3258	33.2949	7.55225	10.1791	10.9838	4.55868	3.03199	6.61989	8.91589	11.1985	11.5824	5.6304	9.14675	6.60522	3.354	8.24853	8.40988	43.0958	55.7705	47.8142	12.27	11.7001	10.2839	4.08408	3.64019	3.44041	6.06155	7.01083	3.78914	0	4.03405	4.16843	59.6797	49.667	56.3025	4.67531	5.39819	5.36242	4.42297	3.24252	3.08278	5.85899	4.34759	2.1223	2.41026	2.0852	2.30991
BT_0457	fig|226186.12.peg.457	AAO75564	Sialic acid-specific 9-O-acetylesterase	19.7735	16.121	17.6125	4.02088	4.6323	5.02156	4.2759	2.92749	0.830898	5.92282	6.60743	6.27299	4.55147	1.92736	3.59222	1.66512	7.91917	10.3711	19.4882	26.0449	25.5938	5.73831	5.24338	4.51102	2.23595	2.22876	2.05618	5.20194	2.03859	1.80009	0	1.63987	2.61036	28.3357	28.3699	31.7479	2.60642	3.19704	2.78723	1.56434	2.17081	1.68583	7.00372	4.33278	3.70741	1.22115	1.2805	3.66113
BT_0458	fig|226186.12.peg.458	AAO75565	Beta-mannosidase (EC 3.2.1.25)	98.9956	85.6482	98.1298	105.731	118.889	113.794	41.3161	58.3531	53.2078	73.8913	80.635	81.7639	97.6913	93.8175	114.831	19.9244	137.488	124.349	113.407	164.648	122.622	150.531	124.554	115.68	57.4675	41.5391	61.6997	68.3869	59.4904	46.5433	35.9155	36.9181	30.5667	151.82	120.95	133.57	39.7654	42.5955	44.2923	70.5561	71.1306	68.1324	57.9217	38.3879	64.3663	14.8876	10.9875	12.2301
BT_0459	fig|226186.12.peg.459	AAO75566	beta-glycosyl hydrolase	8.8605	8.103	8.49479	3.20291	2.82971	4.73592	11.5911	7.73641	11.3833	2.65098	3.18884	3.50842	3.46196	10.3144	11.169	6.78212	6.28306	8.95042	5.48837	12.5722	11.1284	2.1968	1.85019	2.25903	1.39292	1.91627	2.21928	6.41917	5.12796	8.89983	12.8559	15.7537	11.1765	12.9184	12.0953	13.9519	1.95887	2.12568	2.107	1.48975	1.89321	3.70853	5.37862	3.8258	3.94244	7.87125	11.0037	8.30123
BT_0460	fig|226186.12.peg.460	AAO75567	beta-glycosyl hydrolase	7.53794	5.59291	6.85918	2.23856	2.92495	2.69433	2.1413	0.78538	0.192047	2.3997	2.83999	3.1343	0.717837	2.94646	1.2767	1.41124	4.83289	0.877868	6.12154	10.3802	7.58072	1.59183	1.4433	1.26235	0.203593	0.933523	0.118784	1.11645	1.55177	3.19873	0	1.9504	1.52511	9.33886	8.16655	7.70113	1.19803	1.73125	1.67345	2.85194	1.53885	1.24327	0.792038	0.699967	0	0.640667	0.274831	1.11604
BT_0461	fig|226186.12.peg.461	AAO75568	beta-galactosidase	5.51745	4.66385	4.94463	1.69112	1.75354	2.00069	1.22679	2.46451	1.29856	2.51892	2.78589	2.78313	3.00091	2.30013	3.37887	1.21499	2.44841	2.70795	5.08402	7.07383	6.66117	1.59658	1.1082	1.14325	1.15236	0.91839	1.5364	1.58494	0.59603	0.566142	0	2.66461	2.56226	8.02426	8.2735	9.02159	0.890769	0.873341	1.05891	1.18421	4.13765	1.83662	8.46924	5.42101	0.617634	0.377107	3.40991	0.83747
BT_0462	fig|226186.12.peg.462	AAO75569	Capsular polysaccharide transcription antitermination protein, UpxY family	207.227	178.087	214.033	59.8528	49.9738	56.0121	17.2002	21.2348	7.53377	43.7474	34.3864	52.4221	15.9855	8.06875	15.3029	21.3227	15.1322	14.7092	183.382	285.168	218.554	45.9184	64.3113	69.0566	11.2982	9.22823	13.3382	7.79737	17.8723	4.01473	36.8276	9.37254	31.2627	269.355	218.345	232.705	85.7203	66.887	80.5008	18.5414	31.141	25.597	34.5243	1.55245	0	11.1572	10.4863	5.12003
BT_0463	fig|226186.12.peg.463	AAO75570	Glucose-1-phosphate thymidylyltransferase (EC 2.7.7.24)	11.9818	11.0681	15.8636	6.7833	8.77116	8.04037	6.81293	4.28631	6.26489	10.4842	11.459	14.9224	7.83056	0	6.3256	5.76723	0.607233	3.3383	5.26619	20.747	22.0624	9.30974	6.85176	7.21696	4.9289	3.83995	6.98077	4.68505	5.64888	1.84992	0	10.343	7.51925	21.3937	17.3416	22.809	8.38861	10.1155	10.5777	5.4171	5.01699	9.09268	18.0399	10.1385	5.16241	6.459	4.22052	4.15348
BT_0464	fig|226186.12.peg.464	AAO75571	dTDP-4-dehydrorhamnose 3,5-epimerase (EC 5.1.3.13)	3.51266	4.25621	4.65314	2.13989	4.29417	3.27314	0	1.23209	0	1.80361	1.05654	3.20654	9.24157	12.3872	27.6085	10.4561	0	5.36771	0.609424	2.18101	5.49302	2.95189	1.76393	2.49263	11.745	4.95495	13.4034	4.8574	3.51811	3.03698	0	2.43858	3.11327	4.42027	5.18142	5.45585	3.40996	3.81422	3.67907	4.978	16.9123	11.1159	0	0	15.2983	6.66183	2.74628	6.95656
BT_0465	fig|226186.12.peg.465	AAO75572	dTDP-4-dehydrorhamnose reductase (EC 1.1.1.133)	1.24786	1.67674	1.89367	0.915412	1.94064	0.775429	2.43729	4.92561	4.61315	1.07729	1.9056	2.70019	15.6857	0	5.64737	11.0059	1.7624	0	0.394348	2.24202	1.88163	2.96036	1.02793	0.514686	8.40967	2.30493	8.27457	3.10113	0	1.29254	0	4.27906	8.79094	1.58812	1.99103	1.70937	1.49986	1.13068	1.36482	13.2768	15.1081	21.8235	2.37687	11.4878	2.03245	0.661468	3.38841	4.13497
BT_0466	fig|226186.12.peg.466	AAO75573	dTDP-glucose 4,6-dehydratase (EC 4.2.1.46)	0.945568	0.77434	0.875948	1.04206	1.14649	0.592087	0	1.26585	0	0.293019	0.326454	0.499725	3.1583	0	0	2.75165	2.45948	0	0.214615	0.881706	0.665723	0.372594	0.240428	0.241222	1.08135	1.71562	2.50352	0	1.48763	1.52677	0	0.933001	2.20192	1.8432	0.660007	0.671138	0.704442	1.03281	0.521582	2.59666	3.91018	2.30454	2.14794	0	3.80733	1.90537	0.375061	0.82184
BT_0467	fig|226186.12.peg.467	AAO75574	putative flippase	1.06613	0.729169	0.985869	0.434321	0.802087	0.393707	0.829609	2.29959	3.46915	0.341721	0.274179	0.409579	4.23295	1.50129	6.68521	3.00047	0.236482	1.31269	0.414823	0.399043	0.702889	0.95229	0.302775	0.234478	3.04534	0.390321	2.45816	1.49981	1.07834	0.852342	7.21876	2.10638	1.27776	0.689061	0.609989	0.381621	0.399941	0.235339	0.264714	2.53276	5.66911	2.53534	0	1.04003	0.959879	0.51505	1.48602	0
BT_0468	fig|226186.12.peg.468	AAO75575	Related to F420H2-dehydrogenase, beta subunit	0.651544	0.550546	0.979896	0.482343	1.32002	0.755398	1.07996	3.39349	1.58778	0.323373	0.434534	0.400481	1.62329	0	0	0.391201	2.00843	0	0.365328	0.320937	0.587644	0.773715	0.368951	0.267911	0.938271	0.82935	1.65373	6.04202	0	0	8.41132	0.294178	1.87439	0.4227	0.473314	0.448762	0.571423	0.436565	0.391883	1.64765	1.13772	2.71799	0	0	2.55831	0	0.354262	0
BT_0469	fig|226186.12.peg.469	AAO75576	hypothetical protein	0.472041	0.612822	0.804571	0.32522	0.250925	0.26705	0.876192	0.09109	1.22595	0.210626	0.246533	0.198414	3.37155	2.51156	5.52892	4.01476	2.65271	0	0.320824	0.603268	0.352047	0.358175	0.606899	0.182753	1.34763	0.646299	1.46902	3.89099	1.42557	1.62162	0	0.357829	0	0.176734	0.185983	0.192058	0.249372	0.140324	0.305752	1.75689	2.36844	0.644386	0	2.9927	0	0.81936	0.967408	0
BT_0470	fig|226186.12.peg.470	AAO75577	hypothetical protein	0.860992	0.659269	0.941406	0.433967	0.931363	0.688143	2.37113	0.9391	0	0.289303	0.305527	0.326387	5.51063	0	5.91727	6.69517	0.983184	1.90522	0.36901	0.565659	0.506812	0.501733	0.226528	0.201194	2.78165	1.8902	3.89883	0	4.55717	3.03054	0	1.19911	1.56709	0.513551	0.330766	0.210618	0.580793	0.4906	0.536326	8.32607	5.60442	9.41298	3.57536	0.772684	1.43569	1.69077	0	2.76613
BT_0471	fig|226186.12.peg.471	AAO75578	Glycosyltransferase	0.655271	0.949336	0.809352	0.460201	0.574304	1.02357	0	4.57201	3.14683	0.370979	0.447985	0.727561	3.75762	0	8.36364	6.31606	1.49793	2.6257	0.283967	0.726883	0.480941	0.643174	0.351558	0.421108	2.79961	0.714663	3.88006	1.01735	3.13153	0.953991	0	1.49698	0.993492	0.520912	0.242311	0.176021	0.472275	0.505925	0.736271	5.53524	6.8632	10.1295	9.82409	4.96763	5.34656	2.14443	3.03857	3.39825
BT_0472	fig|226186.12.peg.472	AAO75579	hypothetical protein	1.1464	0.840154	0.989289	0.390291	0.980534	0.081719	0	0	10.3071	0.458847	1.27457	1.41908	8.14903	0	0	2.46682	0.954964	0	0.045891	0.478623	0.786232	1.2207	0.685642	0.371301	4.05834	3.01965	11.4707	0	0	0	0	1.1608	0.705091	0.119113	0.374047	0.480517	1.08733	1.05655	1.00219	7.70038	12.6135	15.0035	0	5.80271	0	4.44639	7.92677	1.88713
BT_0473	fig|226186.12.peg.473	AAO75580	Putative glycosyltransferase	0.895817	0.780391	0.834258	0.541566	0.425759	0.313446	2.01047	0.386015	0	0.405689	0.546603	0.916188	9.55072	4.62839	0	2.1649	2.79599	1.15466	0.227341	0.623519	0.478337	0.660893	0.166273	0.262024	2.76774	1.75332	2.70876	0	1.41414	2.86801	0	3.92427	2.42074	0.295542	0.381222	0.413207	0.875613	0.636418	0.815466	6.54721	7.68059	11.9292	5.64668	0.721343	11.2113	1.75448	2.53396	2.22819
BT_0474	fig|226186.12.peg.474	AAO75581	D-glycero-alpha-D-manno-heptose 7-phosphate kinase (EC 2.7.1.168)	0.647268	0.737446	0.445586	0.524453	0.531226	0.829504	0	2.15406	0	1.1731	1.57623	1.48645	5.90308	4.27902	0	3.55471	0	4.51438	0.169264	0.730697	0.646286	1.49458	0.858241	0.611911	1.91701	2.21132	7.02794	0	0	1.76771	0	0.891651	0	0.300254	0.508181	0.407033	1.02679	1.13885	0.791783	7.11811	4.5914	3.49441	1.80808	5.66526	4.41967	0	3.23245	0.531808
BT_0475	fig|226186.12.peg.475	AAO75582	D-sedoheptulose 7-phosphate isomerase (EC 5.3.1.28)	0.5901	0.37476	0.766488	1.62527	1.22254	1.80005	0	2.55972	0	1.90795	2.48234	2.92429	9.50749	0	11.5868	2.60566	5.98053	10.0019	0	0.573484	0.626303	2.84845	0.554251	0.2637	1.69709	1.56359	4.54291	5.41747	0	0	0	0.230123	0.979194	0.74349	0.49926	0.552891	1.29197	1.13459	1.74096	23.5657	22.6958	26.6354	13.0069	7.65799	10.2812	0.272427	2.15175	0
BT_0476	fig|226186.12.peg.476	AAO75583	D-glycero-alpha-D-manno-heptose 1-phosphate guanylyltransferase (EC 2.7.7.71)	3.8976	3.51213	5.34074	15.6522	14.5312	12.9443	28.0715	7.3602	25.9347	7.79989	12.9896	12.0336	43.9499	13.5292	38.964	24.3225	7.86902	19.7208	7.48912	7.42242	4.48038	18.7644	12.7373	12.5167	35.4513	23.4337	41.969	3.6167	17.1264	2.05571	0	8.89387	11.9648	2.6725	3.12272	2.98932	6.14056	8.4429	7.44606	43.7595	46.9212	55.132	29.4979	17.6255	23.1746	3.82308	3.6859	3.26656
BT_0477	fig|226186.12.peg.477	AAO75584	D-glycero-alpha-D-manno-heptose-1,7-bisphosphate 7-phosphatase (EC 3.1.3.83)	0.255493	0.594671	0.518817	0.138353	0.091947	0.234521	0	0.650475	0	0.471799	0.276136	0.604436	1.10536	0	0	3.1225	13.3455	0	0.045072	0	0.475126	1.20018	0	0.249832	0.175831	0.569726	9.60995	0	0	0	0	3.87927	11.6923	0.463587	0.272395	0.488945	0.747682	1.18974	0.867513	2.9177	7.62034	11.5979	0	8.23152	0	0	6.19956	1.11996
BT_0478	fig|226186.12.peg.478	AAO75585	Glycosyltransferase	1.13188	1.21384	0.743269	1.42806	1.02392	0.932593	1.1486	0.212317	8.96468	2.22756	1.45	1.52643	10.9185	9.8838	7.19907	15.7591	0	3.73297	0.345589	0.939691	0.517753	1.9104	1.61846	2.01097	5.94957	2.61164	5.20832	6.23908	0.166353	6.3825	0	0.834637	4.65365	0.618329	0.488112	0.534843	2.9105	2.55969	1.80558	8.77505	6.62885	7.09432	8.1709	2.93384	3.01257	0.958926	0.188762	2.48194
BT_0479	fig|226186.12.peg.479	AAO75586	Putative glycosyltransferase	0.634098	1.5901	1.08513	0.240046	0.375977	0.220966	0.727918	0.302891	1.66953	0.178645	0	0.152182	1.49865	1.52677	0	2.89046	0	0	0.556852	0.491053	0.641433	0.24	0.109576	0.082994	1.29919	0.306572	0.476723	6.2153	0	2.87212	0	0	5.07233	0.482134	0.80684	0.286367	0.530988	0.315708	0.293408	1.28335	6.84567	5.37968	0	0	6.14299	1.21236	2.1842	1.68597
BT_0480	fig|226186.12.peg.480	AAO75587	Glycosyltransferase	0.454482	0.341897	0.217003	0.565927	0.421455	0.039384	0	2.09399	0	0.064722	0.231006	0.309836	0.967471	0	0.541073	1.05688	2.82725	0	0.108999	0.33885	0.282913	0.517977	0.113763	0.13946	1.85931	0.789997	1.87847	3.86855	0	0	0	0.474329	1.17499	0.397563	0.173194	0.16909	0.175819	0.254375	0.152702	1.24818	2.30306	0.950371	2.1394	0	0	1.44463	1.13684	0
BT_0481	fig|226186.12.peg.481	AAO75588	Polysaccharide export outer membrane protein	0.7563	0.520713	0.921543	0.761381	0.477013	0.496579	5.47588	1.25721	0	0.531707	1.192	0.582874	1.89733	0	0	1.86964	0	0	0.214119	0.446269	0.255639	0.92838	0.45571	0.323694	0.397385	0	3.03701	0	0	0	9.35226	6.03782	1.97448	0.63943	0.429767	0.191479	0.413967	0.902173	0.57411	5.27028	10.86	5.84458	0	2.69128	0	0.360017	1.70284	0.501134
BT_0482	fig|226186.12.peg.482	AAO75589	Tyrosine-protein kinase (EC 2.7.10.2)	0.980637	0.906959	0.865005	2.00049	1.61023	1.55376	0.952832	1.36414	0.322759	1.6448	1.61788	1.29413	1.5985	2.46851	3.11207	3.16234	1.05078	0.976694	1.86408	1.12191	0.8746	1.66715	2.20437	2.32883	1.30066	0.985695	1.59205	3.90828	1.16607	0	3.05287	4.0964	6.58857	1.10755	1.07633	0.762558	0.929691	1.11699	1.2039	1.86365	1.80918	2.75588	1.79415	2.10717	0.960828	3.12557	1.07523	0.867851
BT_0483	fig|226186.12.peg.483	AAO75590	Outer membrane TonB-dependent transporter, utilization system for glycans and polysaccharides (PUL), SusC family	22.5156	28.1064	19.3561	19.1137	18.278	25.423	2.37975	3.83996	9.00808	10.2134	12.3676	13.9795	2.40578	6.96399	2.99467	1.67111	2.64909	0.160701	12.2338	31.4254	15.6038	11.9027	10.6384	14.2386	2.49484	4.96221	6.02475	6.88835	1.9943	3.61694	4.42066	8.92965	16.2073	23.3015	21.75	20.8708	17.8985	19.5978	20.2165	2.46472	1.93364	2.39966	0	1.54295	0	2.96599	1.28425	2.40718
BT_0484	fig|226186.12.peg.484	AAO75591	Cell surface glycan-binding lipoprotein, utilization system for glycans and polysaccharides (PUL), SusD family	6.65183	6.00955	5.28531	12.0881	13.0766	14.1593	2.91419	4.14465	2.57322	7.42049	9.58376	9.04727	6.13175	3.35534	3.5482	1.45685	4.85361	9.98732	5.71313	6.5615	6.30908	11.1728	9.8878	9.33236	3.4237	5.41439	5.5461	4.76105	6.96915	2.12588	10.4287	2.37653	9.02759	9.45815	10.1078	10.2858	7.86432	12.2515	12.6022	8.76032	4.92634	7.00605	10.0177	1.71672	3.9421	5.83455	0.895562	2.73172
BT_0485	fig|226186.12.peg.485	AAO75592	Transposase	44.7427	39.4951	43.6144	12.2674	18.9638	10.8604	16.1982	32.1257	15.6397	19.2983	16.7349	18.1943	28.0129	17.6601	19.4117	11.1156	16.544	25.9895	19.467	23.4303	42.1676	15.0533	15.2834	16.8627	14.0393	18.1602	21.0367	14.2803	28.7171	12.9223	17.8966	25.7953	57.3158	48.2571	37.8765	44.6477	10.6059	12.7395	12.4164	27.8639	43.4053	34.8172	32.2725	24.4003	51.9672	17.3224	22.9904	0.638729
BT_0486	fig|226186.12.peg.486	AAO75593	Altronate dehydratase (EC 4.2.1.7)	72.6335	66.4836	69.147	132.057	128.448	170.893	91.5377	76.4207	121.342	62.0042	81.7257	102.362	17.1996	19.199	41.9885	11.0382	33.7052	51.5141	87.4805	142.201	93.8113	127.075	89.4209	97.0722	23.3375	21.7665	20.3523	61.5894	65.9101	74.4024	58.3314	119.859	135.822	74.1699	74.7493	82.6554	64.3865	87.1575	90.1761	10.6634	10.8318	12.3613	39.0724	17.7968	28.6841	32.2617	21.2651	17.7499
BT_0487	fig|226186.12.peg.487	AAO75594	Transcriptional regulator, LacI/PurR family	43.8504	37.9185	37.5781	74.9379	92.3119	59.6526	5.209	17.1105	25.1584	20.9216	22.0257	31.8247	49.5397	109.598	44.2837	1.06468	33.049	39.4088	18.4697	48.9678	41.5677	82.2136	37.7567	43.0562	27.8252	27.8796	29.2883	12.6667	17.9406	12.0019	12.1184	20.533	27.1185	34.0125	30.7684	26.1261	24.0829	26.4407	25.2766	26.7324	32.2013	23.3082	3.28416	0	3.45707	7.78887	9.89284	5.20662
BT_0488	fig|226186.12.peg.488	AAO75595	2-dehydro-3-deoxygluconokinase (EC 2.7.1.45)	216.144	198.156	189.824	252.947	358.782	297.292	65.6118	66.6606	65.3923	116.857	217.663	228.05	148.002	245.495	152.556	13.9245	83.776	134.101	116.324	354.091	272.538	621.859	217.37	228.695	67.0098	54.0608	90.2251	31.8649	36.4278	40.8766	74.2752	42.8199	55.5494	92.282	103.34	115.62	99.7322	121.361	119.627	79.2468	94.2992	75.881	31.0331	18.086	49.9424	17.2259	13.0488	16.7265
BT_0489	fig|226186.12.peg.489	AAO75596	4-hydroxy-2-oxoglutarate aldolase (EC 4.1.3.16) @ 2-dehydro-3-deoxyphosphogluconate aldolase (EC 4.1.2.14)	260.64	229.851	288.61	268.071	330.699	361.036	128.742	118.418	154.106	98.2867	139.351	149.518	44.997	47.7345	77.8698	24.693	54.5616	47.1773	497.445	647.113	488.573	250.762	128.091	138.85	26.415	14.9816	12.9535	90.5332	93.9776	84.1386	173.98	98.6048	135.256	166.389	186.085	223.567	61.4496	78.3622	89.2572	6.82128	4.79968	4.928	21.795	41.5116	49.1891	20.089	5.76434	22.3908
BT_0490	fig|226186.12.peg.490	AAO75597	hypothetical protein	141.33	137.558	121.477	43.938	38.458	31.6397	0	47.1062	30.4513	94.7411	41.5966	92.8293	10.2765	0	0	130.393	44.2713	75.3543	58.5443	50.0472	99.9034	112.548	99.2464	112.557	45.1742	38.3702	48.0432	41.1691	63.362	81.3991	0	89.2943	95.3849	53.1877	111.705	93.659	151.275	140.377	162.55	61.4015	56.1368	65.821	274.006	181.879	214.989	150.677	110.802	144.867
BT_0491	fig|226186.12.peg.491	AAO75598	Protein DUF2149, predicted transporter component	29.6769	29.2667	31.2761	17.7723	33.2965	17.7633	11.4862	25.1388	20.5571	21.4437	23.8234	22.1763	29.3164	11.3935	16.195	4.735	42.0466	63.2639	22.4045	40.0085	61.0102	51.5293	23.7298	25.889	6.76986	11.6538	8.07096	44.859	43.0097	8.17383	35.7137	51.1336	5.11253	0.857567	1.91631	1.64617	0.965929	1.3115	1.32581	3.8072	1.39409	5.50779	21.491	17.1783	0	0	0	5.73475
BT_0492	fig|226186.12.peg.492	AAO75599	hypothetical transporter PduT for various metalloporphyrins	37.6598	42.335	35.2507	34.3937	33.5082	39.6776	8.47093	0	0	10.4836	10.2774	8.71548	2.1459	3.19798	0	0	1.32931	5.04045	95.8233	82.7957	64.2619	33.8335	29.1625	37.1257	1.71409	5.33939	2.31932	0	13.6055	7.64682	0	18.9523	19.4635	2.229	2.00039	0.919384	1.45287	1.11861	1.00102	0	1.55653	0	0	0	0	0.257137	2.84239	1.08513
BT_0493	fig|226186.12.peg.493	AAO75600	Protein BF2544, predicted transporter component	353.769	423.465	413.543	245.595	232.029	294.043	22.7964	11.9076	21.8918	226.402	177.448	153.547	2.70743	15.5928	0.433285	1.13105	21.34	0	1827.75	1030.36	643.035	331.968	499.725	507.348	12.1804	14.0005	2.89584	85.449	38.7506	18.2935	11.0746	8.07618	8.19657	28.2776	22.9816	26.3088	68.0668	80.3933	75.0546	2.74177	0	1.19392	0	3.78485	0	2.57864	0	0
BT_0494	fig|226186.12.peg.494	AAO75601	CobN-like chelatase BtuS for metalloporphyrine salvage	43.2134	33.9651	42.661	61.7018	59.8228	67.7036	1.50475	2.20985	2.80324	19.5218	22.3058	23.006	1.72793	3.38451	5.80055	0.608458	5.33931	3.75218	103.119	120.654	91.727	67.4648	62.9341	64.6729	1.67545	1.75348	1.33444	4.36934	5.84819	4.3978	2.27277	2.69628	3.90121	2.3408	2.58903	2.49426	0.636122	1.05779	1.00205	0.82736	0.013125	0.244755	0.089301	0	0	0.508692	0.072722	0.442343
BT_0495	fig|226186.12.peg.495	AAO75602	CobN-like chelatase BtuS for metalloporphyrine salvage	46.6229	42.1926	45.5756	73.0822	83.1915	97.5761	4.79261	6.49822	3.82321	29.731	31.3594	37.8004	1.69264	10.1461	0.136331	0	5.70982	0	101.929	136.756	97.3028	78.6608	69.8451	76.1296	8.90912	22.2549	10.8632	4.46793	8.99566	8.31082	13.0645	5.77158	1.78665	2.66721	2.50232	2.97751	0.915947	1.42199	1.6179	0.304015	0.356964	0	0.133487	0.824011	0	0	0	0
BT_0496	fig|226186.12.peg.496	AAO75603	TonB-Dependent Hemoglobin Receptor HmuR	21.951	18.1806	22.0939	28.1024	32.3648	31.3982	6.1909	5.90366	5.79889	9.1679	11.4939	16.0923	2.26969	5.67498	1.00598	0.277819	4.95182	7.39048	21.4277	51.0846	42.8473	35.5713	23.5601	25.374	1.51951	1.52424	1.62049	0.986199	3.54131	1.7934	0	2.91811	2.41433	1.72344	1.67266	1.51123	0.441442	1.04336	0.803113	0.230127	0.064308	0.213526	1.30641	0	0	0	0	0.153523
BT_0497	fig|226186.12.peg.497	AAO75604	Hemophore HmuY, recruits heme from host protein carriers	463.514	464.31	406.745	385.386	267.983	273.604	7.2275	18.2534	14.0168	212.716	183.578	203.942	9.30722	19.3826	0	2.19179	9.68948	6.10439	715.537	498.018	512.608	722.837	1013.11	842.254	22.4917	9.4644	15.0582	5.0214	7.28851	6.27938	0	18.6143	8.00223	20.3723	16.7764	15.2088	17.213	21.0061	16.2474	0.810253	1.77267	0	3.95752	0	0	0	2.93735	0
BT_0498	fig|226186.12.peg.498	AAO75605	Calycin-like beta-barrel domain protein	215.927	213.776	213.973	320.108	358.171	342.286	79.4251	98.7177	119.359	62.8936	70.5059	85.8031	49.6292	72.1481	69.886	2.35368	114.402	85.7363	221.564	519.646	418.428	337.67	250.759	329.316	122.089	143.041	163.383	134.454	90.5445	129.882	151.465	167.001	165.537	32.7642	28.7532	25.6327	5.80804	7.03315	8.05437	2.5892	5.95007	8.03504	2.91286	7.44243	7.03952	8.06911	4.23883	7.90452
BT_0499	fig|226186.12.peg.500	AAO75606	Cobalt/zinc/cadmium resistance protein CzcD	46.1937	56.3428	41.7222	82.9549	91.003	100.933	0.980782	3.67238	0	76.0523	104.731	114.24	2.84763	2.18068	23.6256	0.973455	12.0661	0	32.9314	50.8754	45.6283	82.9463	65.9401	72.3364	10.5757	7.71116	14.1468	0	0	0.90979	0	0.937014	4.26671	28.9192	27.8657	27.071	92.4979	103.417	127.94	12.4415	8.1142	5.37794	6.32482	9.19278	0	0.619479	2.4405	0
BT_0500	fig|226186.12.peg.501	AAO75607	Predicted cobalt transporter in Bacteroides_Porphyromonas	86.034	78.1753	76.7159	11.2988	14.274	14.3915	0.503391	0.837149	0	13.1575	16.1417	16.9554	0.830967	0	0	1.94677	0.142473	4.55203	70.5099	108.88	107.7	17.857	15.7326	13.2631	0.853223	2.94898	2.73571	1.98486	0	2.17137	0	0.958203	0.581205	127.016	114.133	121.79	12.108	14.5488	15.761	0.273897	1.07348	0.693116	7.65025	3.58169	0	0.701784	0.61348	0.428069
BT_0501	fig|226186.12.peg.502	AAO75608	hypothetical protein	751.964	743.028	731.312	200.078	203.086	206.449	0	32.9952	19.1745	208.531	151.368	201.268	10.837	5.48015	0	15.1681	51.0222	13.1378	1831.29	1496.62	956.242	181.969	245.311	258.765	43.8446	81.1561	54.0374	67.6443	49.0989	38.8431	0	19.1967	18.5331	1974.33	1045.74	1038.01	161.061	170.261	194.938	8.54386	2.0145	0	0	41.2514	0	0	10.7668	1.10344
BT_0502	fig|226186.12.peg.503	AAO75609	TonB-dependent receptor; Outer membrane receptor for ferrienterochelin and colicins	41.9148	42.1809	40.4328	18.4735	24.5665	20.8115	10.6846	22.4831	17.5885	26.6693	28.8159	31.8411	28.9185	30.4516	34.8922	4.40207	19.0525	30.992	42.6283	49.5368	39.054	26.1944	20.1246	18.6852	36.7482	14.3786	30.6073	96.1538	96.5023	51.8864	19.4863	8.79529	8.46691	59.242	60.6879	65.4785	9.22163	10.3638	10.3636	40.3108	50.968	30.4827	70.1198	70.4916	86.0457	2.97968	4.44377	2.9505
BT_0503	fig|226186.12.peg.504	AAO75610	hypothetical protein	91.7269	97.9822	97.3925	79.17	103.359	110.709	21.8274	37.5037	10.8264	42.164	37.5872	39.8196	4.59807	0	0	28.6691	0	0	116.828	160.297	123.718	108.855	101.237	94.8176	42.0643	51.2924	49.7526	32.1782	2.69402	7.51908	0	44.8575	0	163.335	118.204	100.202	169.649	158.791	189.059	17.8708	26.6681	26.5018	38.8468	19.4504	0	41.1355	13.5752	33.3601
BT_0504	fig|226186.12.peg.505	AAO75611	TonB-dependent receptor; Outer membrane receptor for ferrienterochelin and colicins	16.3023	17.0878	16.3639	50.8732	82.9362	67.0093	13.1715	21.439	21.5971	51.7369	58.3737	58.2022	9.20586	10.153	9.15747	6.53747	17.1539	19.6905	24.0053	31.9822	22.6526	122.457	98.4793	99.2567	22.0412	25.5545	23.859	40.2922	28.1162	31.5218	18.4669	23.8956	17.797	39.9729	39.0305	39.0739	60.7262	71.6697	71.3318	33.3433	36.7125	31.2366	14.537	13.4792	8.49911	13.4359	7.55235	8.59216
BT_0505	fig|226186.12.peg.506	AAO75612	hypothetical protein	7.97417	8.75629	8.20586	2.40085	1.90852	2.38047	1.47924	4.43553	6.04609	2.08415	1.62112	2.54455	1.69743	0	0	4.531	0	0	1.89599	6.34016	6.43476	7.47595	1.69554	1.65006	7.09865	3.43616	2.82178	0	4.29992	4.14134	0	0	0	8.66549	6.37851	6.51276	4.92874	4.25263	5.52585	8.84755	22.7811	13.7551	0	0	0	3.76538	2.28857	7.36577
BT_0506	fig|226186.12.peg.507	AAO75613	beta-glycosyl hydrolase	97.155	84.5401	79.1223	5.93957	6.01107	5.8373	8.04702	11.3676	12.2385	17.9866	22.0951	22.1648	28.1292	50.9092	49.7787	9.67681	49.2872	49.9575	109.233	141.777	107.326	11.455	11.8848	10.5163	4.67429	10.0752	9.83065	6.98092	7.2207	7.94835	19.9367	14.0289	15.9567	110.848	112.085	117.359	10.3032	12.0013	12.2151	7.09955	8.69001	9.78088	15.4995	11.7179	16.9556	10.9111	9.07031	7.60274
BT_0507	fig|226186.12.peg.508	AAO75614	Transcriptional regulator, AcrR family	59.0434	49.0868	73.407	90.2951	83.6786	84.3579	32.1357	32.3828	53.2295	14.391	10.2704	17.8993	12.6771	20.0774	6.91048	10.4809	18.8137	15.8629	52.2602	93.4458	72.5102	26.4945	19.8298	41.3071	11.9117	25.4084	19.8749	14.4923	30.9761	58.6464	72.5293	136.487	99.7824	24.979	19.6333	22.1556	3.37069	2.72569	2.9369	2.04614	5.92841	9.42828	1.67877	15.3965	9.85295	20.7504	14.5195	7.39527
BT_0508	fig|226186.12.peg.509	AAO75615	Heterodimeric efflux ABC transporter, permease/ATP-binding subunit 1	7.96963	6.82152	6.96299	17.525	29.0564	21.7352	1.30091	1.1417	3.89435	6.78599	7.8965	7.54312	2.13113	2.68979	3.20574	0.407107	4.43542	6.93071	4.44052	11.6636	10.5511	5.92297	3.19493	3.72404	1.49384	1.07495	1.75483	0	0	2.80428	0	0.648191	0	1.00547	1.19188	1.50157	0.270043	0.265413	0.31972	1.4033	0.465728	0.313117	2.35274	1.12993	3.10939	0.26794	0.316138	0.642556
BT_0509	fig|226186.12.peg.510	AAO75616	Heterodimeric efflux ABC transporter, permease/ATP-binding subunit 2	24.6034	21.7943	28.0329	53.8312	64.7733	54.8993	8.68246	4.5359	11.7189	31.6913	36.9079	28.0178	21.9251	21.9147	12.3719	1.34141	20.5564	15.0563	39.4473	38.092	30.58	44.0896	50.6574	38.4963	16.3724	7.29146	15.1422	9.19965	8.87784	7.31285	9.81543	4.63687	8.6459	2.82488	3.61422	3.0728	6.58126	7.14248	7.01172	11.8628	4.74995	8.19442	14.6386	17.8894	6.00418	2.63779	1.34596	4.30114
BT_0510	fig|226186.12.peg.511	AAO75617	putative heme biosynthesis protein	13.0773	12.6682	12.876	11.5205	11.8949	11.3665	71.5401	35.1498	81.7228	5.41616	6.79342	8.24066	37.4976	55.4643	65.4644	21.7743	18.0287	37.7484	8.37673	25.3413	18.3385	12.748	10.9476	10.6122	13.0959	19.1196	31.5825	39.9586	36.4993	29.2629	207.096	246.437	347.259	29.7765	23.7643	23.8065	7.19638	8.89297	8.68386	24.8931	27.9974	26.467	27.5885	23.631	16.5489	118.243	69.9236	55.8017
BT_0511	fig|226186.12.peg.512	AAO75618	hypothetical protein	183.088	169.349	166.041	125.465	112.863	72.3606	130.501	159.494	162.779	49.5042	42.1982	60.2469	128.098	151.283	83.8222	378.587	174.217	142.459	75.0001	87.4667	135.408	113.137	128.502	145.138	160.208	259.072	254.587	77.7375	123.237	177.246	113.23	270.013	306.913	130.863	102.56	84.8781	229.98	201.3	211.644	215.205	273.265	272.824	60.2045	62.9361	95.8735	246.263	192.78	268.144
BT_0512	fig|226186.12.peg.513	AAO75619	hypothetical protein	13.5849	13.3465	13.5524	2.40085	0.749776	1.66633	13.3132	1.97135	0	4.96649	4.96162	8.53485	17.5401	31.484	15.8602	20.0409	11.6511	18.5805	14.2537	18.4625	14.3833	5.81052	4.38629	2.94904	1.936	2.60315	3.02333	10.598	8.99074	8.55876	25.6831	10.9736	21.7929	18.6002	13.0788	12.3327	3.79767	3.15659	3.49966	6.81006	12.1924	7.99105	43.1155	20.8122	22.8268	7.82041	10.0697	4.09209
BT_0513		AAO75620		4.56365	5.59917	3.59445	2.29875	2.57911	3.20921	2.23064	5.94953	5.93518	1.96798	3.06969	6.10496	37.4701	25.3656	13.0183	81.7328	42.646	18.7187	0.932991	1.953	2.68134	2.36419	0.23235	1.67726	7.77081	3.32079	7.18251	0	5.36929	7.12621	0	29.6459	22.0627	8.89119	5.12258	3.76953	3.94838	3.60892	6.17053	18.0692	59.3775	12.7511	13.8524	18.067	0	21.3375	49.6484	26.8134
BT_0514	fig|226186.12.peg.514	AAO75621	hypothetical protein	9.43214	9.68698	13.7413	7.88663	7.94097	4.20765	8.15561	9.87969	12.0943	7.77142	6.79338	11.4881	55.2184	68.961	45.6891	95.218	40.707	35.9974	2.50534	6.45505	8.31299	8.9981	3.27066	4.34643	17.2045	17.5281	32.3568	5.939	2.61427	7.29317	0	14.3976	36.8039	11.0785	10.1594	9.22905	12.6384	11.9122	12.9109	41.9488	92.3341	65.0605	35.1613	34.1582	23.96	24.5498	29.7537	27.0554
BT_0515	fig|226186.12.peg.515	AAO75622	Terminal quinol oxidase, subunit, putative (doxD-like)	63.7431	76.6951	54.8367	79.3264	76.6384	97.4695	2.37319	3.01947	0	29.8683	29.1772	37.9802	0.558198	0	3.95223	1.63818	0	5.32282	148.74	167.036	107.559	92.824	106.428	114.997	2.48613	2.59196	1.62162	4.96596	4.55348	7.11461	11.5155	11.647	8.97523	40.0914	37.7429	35.545	26.2626	39.4204	40.496	0.475827	0.855044	0	0	3.5526	0	3.68188	0	0
BT_0516	fig|226186.12.peg.516	AAO75623	hypothetical protein	1827.73	1636.06	2323.97	4137.66	3605.63	4101.69	321.958	321.574	224.753	4096.97	3111.69	3361.93	208.034	306.464	144.221	36.3283	1454.59	800.8	2981.45	5234.21	6084.62	8571.98	7319.66	8948.53	662.902	1094.23	627.952	460.942	524.48	424.718	284.006	356.151	382.479	189.441	176.739	212.204	153.473	186.665	197.806	21.4736	39.5918	41.9159	18.5294	27.3304	0	47.1431	43.0521	45.9794
BT_0517	fig|226186.12.peg.517	AAO75624	Flavodoxin 1	85.0584	73.7085	81.8919	115.958	173.767	157.482	5.24741	48.0848	11.8028	44.7629	52.3951	66.571	43.5524	19.8982	72.1279	0	12.6841	40.8203	37.8565	146.223	164.443	171.621	80.2631	105.471	110.213	93.6946	123.342	6.281	21.3531	12.7613	31.836	75.4599	63.98	12.5999	9.5559	10.7786	4.07443	3.72388	5.27587	1.67165	8.98966	10.158	0	0.903408	0	8.67883	8.23987	13.3385
BT_0518	fig|226186.12.peg.518	AAO75625	Phosphoribosylaminoimidazolecarboxamide formyltransferase (EC 2.1.2.3)	56.6407	55.0674	51.9899	21.6776	29.4901	22.9692	23.1913	29.2806	14.4048	7.43453	8.6266	11.7104	4.22023	15.6327	10.4817	0.814278	8.53707	3.74383	39.7586	87.5399	66.4055	20.0557	11.965	17.1737	6.55623	6.65148	4.72479	34.6955	27.2651	35.893	84.3454	46.648	44.5828	83.7795	71.2394	73.8586	13.4334	13.8852	14.9438	5.22131	3.81857	3.3088	2.89266	2.7215	8.35983	26.3064	17.3754	19.2114
BT_0519	fig|226186.12.peg.519	AAO75626	Repair of Iron Centers di-iron protein	195.886	207.86	235.729	511.457	478.431	695.945	306.716	177.624	217.022	304.744	457.27	432.173	415.047	285.804	404.011	22.7957	427.275	542.949	201.197	436.51	353.225	1305.37	860.283	757.528	642.905	403.373	675.52	241.359	305.048	210.854	413	244.681	204.541	120.279	100.046	110.878	42.1424	50.9513	52.4767	160.286	200.319	188.368	229.862	104.25	170.553	43.3675	31.6823	39.4341
BT_0520	fig|226186.12.peg.520	AAO75627	Transcriptional regulator	232.789	206.57	221.992	202.699	262.155	243.195	70.2807	74.1617	78.8975	274.274	373.178	299.878	208.979	200.7	144.593	12.4874	271.812	230.516	600.305	542.947	579.557	891.988	775.309	609.311	168.979	131.219	246.969	81.9707	124.12	111.751	76.4771	110.493	128.697	140.42	146.822	173.01	32.3159	37.3964	40.6151	104.863	105.452	103.863	24.7567	30.5583	25.4072	11.7359	10.2968	11.7451
BT_0521	fig|226186.12.peg.521	AAO75628	putative acetyl transferase	13.6095	10.3684	12.6333	1.78078	1.50332	2.36909	2.09021	7.39732	8.5374	8.39565	10.0414	10.0879	33.3185	0	11.7945	11.5891	39.4879	15.9459	5.3952	7.84411	11.7917	5.74213	4.18793	3.49105	1.68985	6.15269	3.34175	24.1398	3.44229	0.730311	0	15.0481	13.4548	9.99512	13.7072	14.1026	4.43305	4.33017	3.39156	3.9315	14.4192	8.92783	31.612	14.8282	39.7322	16.229	9.20924	13.1916
BT_0522	fig|226186.12.peg.522	AAO75629	hypothetical protein	5.26797	4.84009	5.08717	2.67381	1.58067	2.75909	3.20407	9.33082	18.607	3.53235	2.46915	3.99137	10.8083	10.1407	9.73913	6.14537	10.9168	4.80519	2.75481	6.38338	3.43064	2.65839	1.39935	1.88549	3.4735	4.13253	3.49186	0	5.23412	5.94343	6.6095	17.9701	24.131	9.67223	5.80974	5.69727	2.85549	3.49966	3.39902	7.37931	10.8598	12.4862	8.3474	13.1157	4.95105	16.8343	11.232	13.8784
BT_0523	fig|226186.12.peg.523	AAO75630	Undecaprenyl-phosphate galactosephosphotransferase (EC 2.7.8.6)	23.1828	22.7373	23.9112	11.8573	11.7739	10.4426	12.0717	20.0818	41.8998	8.32477	7.99603	9.8062	52.1015	44.6568	66.5893	26.1592	44.0926	23.1241	7.52789	22.0202	13.9413	13.0202	6.1984	5.90775	16.4061	19.8996	37.6136	32.8956	13.3676	8.27061	14.9329	31.9634	32.2671	31.0288	23.4893	21.6735	12.2576	13.1583	15.3275	43.7414	75.3913	66.3725	27.8172	15.2075	16.7791	22.2988	26.0214	17.9521
BT_0524	fig|226186.12.peg.524	AAO75631	Two-component transcriptional response regulator, LuxR family	355.015	395.184	391.729	142.319	134.231	102.659	46.3464	43.0509	65.4511	51.4268	50.9676	59.2246	635.511	642.048	393.481	278.691	317.042	388.108	158.88	143.963	157.416	200.757	160.382	129.159	422.84	189.379	373.425	49.7766	54.6862	52.6663	0	54.9053	110.38	226.412	159.392	129.379	202.053	154.166	182.802	644.315	948.131	852.802	89.4069	184.622	225.842	84.1042	70.904	78.6481
BT_0525	fig|226186.12.peg.525	AAO75632	hypothetical protein	163.36	182.202	166.272	40.4736	37.3551	29.0968	2.51437	3.00461	6.28127	21.3413	18.3822	25.1718	7.79333	9.9377	6.83169	21.2885	7.79505	6.88359	76.625	110.43	135.961	58.8795	45.765	46.0422	6.09679	4.92651	5.82476	4.64089	4.95477	8.41296	10.3577	19.457	22.3659	166.505	129.991	121.661	154.593	131.395	161.352	14.1057	14.4569	17.9276	4.57696	9.84394	4.11831	15.5111	12.2344	11.4923
BT_0526	fig|226186.12.peg.526	AAO75633	L-asparaginase I, cytoplasmic (EC 3.5.1.1)	30.4516	28.0038	26.0446	4.53654	4.75091	4.76023	3.15594	6.39225	1.95609	3.20759	3.21734	4.24643	11.1119	5.4437	12.163	3.58106	34.5522	34.3662	23.6748	38.8818	42.0087	11.2816	8.46401	9.47542	8.68812	5.09077	11.1925	3.05038	4.65383	4.32252	5.09329	5.16226	11.9198	26.8056	29.5386	29.091	5.92563	5.24616	5.64602	17.2298	20.2686	16.6749	1.8217	1.90227	0	4.13359	3.66225	7.67736
BT_0527	fig|226186.12.peg.527	AAO75634	Tryptophan synthase alpha chain (EC 4.2.1.20)	8.08134	8.5434	7.64363	17.0042	16.4771	16.9463	6.34044	19.2951	7.47598	4.8522	5.98425	8.23103	1.65037	2.33997	0.381001	0.548189	5.40901	0	9.55629	14.1343	9.16837	7.57535	4.62729	6.17906	1.17118	0.671716	0.978745	14.4273	14.5449	2.02492	22.9013	36.2434	1.72753	8.5221	8.27154	9.81062	6.28308	9.12644	9.8137	0	1.811	0	0	0.946029	0	11.3593	5.97087	2.11094
BT_0528	fig|226186.12.peg.528	AAO75635	Phosphoribosylanthranilate isomerase (EC 5.3.1.24)	7.14462	6.34754	5.2027	5.93493	9.80164	10.9505	11.2349	9.35544	13.6065	2.76273	1.85325	3.77901	0.812647	0.450383	0	0.752541	5.49169	3.89789	5.7216	10.0671	7.6466	3.53373	2.96376	3.49105	0.450626	1.45191	0.263822	0	9.6384	13.1456	32.3842	35.6856	17.3775	7.94598	6.15605	7.70364	1.63455	2.36314	3.59404	0.35737	2.42816	1.78557	5.45035	0	22.7041	3.55009	1.60161	5.68219
BT_0529	fig|226186.12.peg.529	AAO75636	Indole-3-glycerol phosphate synthase (EC 4.1.1.48)	7.84896	6.73405	5.92456	5.7791	11.3809	9.03791	2.72027	7.60079	2.37751	2.93647	2.89258	4.39554	2.99756	0	6.71703	0.858042	5.10286	4.24116	6.79044	12.9427	8.62629	5.34051	4.41517	4.80558	0.245797	0	0.575111	12.125	19.6062	9.205	33.6855	14.9791	8.46856	9.07391	7.02011	7.50848	2.58328	2.36588	1.70095	0	0	1.00791	0	0	0	4.26611	0.584938	3.11674
BT_0530	fig|226186.12.peg.530	AAO75637	Anthranilate phosphoribosyltransferase (EC 2.4.2.18)	8.94695	9.21091	8.80399	7.32564	14.41	9.50687	5.47609	9.95075	16.2908	2.96657	4.63792	6.34636	6.35809	8.1179	10.078	1.92706	12.5155	11.2055	6.44747	13.5257	11.7764	5.71308	4.73674	4.63865	1.9127	1.723	2.09575	12.3911	4.89031	7.74653	7.72731	10.7288	16.7818	9.78229	9.97377	11.7436	3.84814	3.89552	3.31524	0.761835	0.760959	1.2044	7.69262	3.00776	0	4.62028	2.78283	4.32402
BT_0531	fig|226186.12.peg.531	AAO75638	Anthranilate synthase, amidotransferase component (EC 4.1.3.27) @ Para-aminobenzoate synthase, amidotransferase component (EC 2.6.1.85)	13.5323	13.3047	14.0764	23.5581	27.7214	28.4563	1.49021	3.97197	4.56837	31.4004	35.6758	33.3686	10.2759	12.4883	37.9008	0.703247	5.88181	0	17.1936	20.6824	25.5817	31.8669	31.4348	33.6612	11.971	7.66394	6.09609	0	0	0	0	4.42241	10.9785	16.6672	19.2155	24.833	14.9648	18.9783	18.5184	5.5677	6.05258	8.46564	0	7.49663	34.1921	1.1678	5.53661	1.65039
BT_0532	fig|226186.12.peg.532	AAO75639	Anthranilate synthase, aminase component (EC 4.1.3.27)	7.3143	6.73158	7.74804	13.1688	16.1758	12.6424	8.61936	4.75174	2.36448	3.77974	4.56238	7.08845	0.806226	1.42176	1.62322	1.35885	2.41148	0	3.15006	17.2759	13.496	4.35776	3.27638	3.61522	0.435158	1.2956	0.400331	1.71936	1.76301	6.26984	9.18162	1.89732	2.68569	12.8214	11.0157	12.9886	4.42964	4.59937	5.20084	0.406384	1.04441	0.31679	0	0	0	2.16695	0	1.73778
BT_0533	fig|226186.12.peg.533	AAO75640	Tryptophan synthase beta chain (EC 4.2.1.20)	29.46	27.7993	30.8606	63.7151	59.9718	66.9879	22.8692	20.1	27.5953	44.0929	49.3569	54.2607	11.7441	0	1.76784	2.23364	9.38195	21.9623	28.7199	57.1479	46.944	80.3981	77.7959	84.622	11.3928	13.3357	13.6292	24.6131	15.968	35.0297	16.0398	10.0176	11.6606	45.0307	39.0895	44.3253	32.7832	39.8004	42.9733	4.45291	5.98779	8.86827	3.52611	6.47051	4.01398	6.95887	1.91307	8.83214
BT_0534		AAO75641		0.463513	0	0	2.3098	2.11745	0	0	0	0	2.69457	1.16424	4.51942	8.64575	0	0	0	0	0	0.237504	0	0	2.62388	2.16904	1.36593	0	0	0	0	0	8.81267	0	0	0	0	0	0.561323	0	0.161263	1.9424	0	0	0	0	0	0	19.5264	0	0
BT_0535	fig|226186.12.peg.535	AAO75642	Iron-containing alcohol dehydrogenase	161.871	162.074	147.328	553.455	613.233	719.864	64.2209	87.7726	79.468	411.814	550.886	550.521	111.553	112.903	144.262	23.1596	126.362	97.4614	154.841	246.089	185.596	483.584	390.43	420.431	59.4143	53.6991	80.0451	120.894	102.84	116.09	128.364	81.4353	87.4389	206.738	235.048	260.911	370.956	442.301	441.629	69.135	81.8588	76.502	71.2752	56.1984	54.7304	38.8598	31.5001	33.9398
BT_0536	fig|226186.12.peg.536	AAO75643	Two-component system sensor histidine kinase	5.79168	5.29277	5.0301	2.18889	3.48558	3.71084	0	0	4.94671	3.25158	3.78163	3.00818	6.66325	21.6887	0	1.07384	6.31291	5.943	2.32096	7.73522	9.25119	5.00812	4.95574	2.44974	6.74606	1.60119	2.06566	5.42015	0	1.97676	0	7.23379	12.7387	9.30766	10.1458	12.4641	4.7584	5.14044	5.95709	2.14044	0.772847	5.53086	0	3.05109	11.3613	2.96669	7.50236	1.67808
BT_0537	fig|226186.12.peg.537	AAO75644	Two-component system sensor histidine kinase	31.677	34.5169	38.1066	16.8891	13.1677	6.72142	3.60623	3.66653	3.53578	7.6269	5.58164	10.8267	13.799	14.3337	6.2903	12.4922	16.8206	7.84906	7.52356	21.8331	26.353	15.4829	10.0184	13.2401	9.21987	11.3993	23.0522	9.89585	2.26435	4.33056	0	2.51202	5.10406	29.8947	21.4822	23.2478	35.2914	25.4367	29.9417	17.3822	21.3387	28.2813	2.52628	7.39227	0	3.51755	1.18714	2.08265
BT_0538		AAO75645		0	0.23324	0	0	0	0	0	0	0	0	0	0.994952	0	0	0	13.1716	0	0	0	0	0	0	0.338863	0	0	0	0	0	0	0	0	0	0	0	0	0	0	0	0	0	0	0	0	0	0	0	0	0
BT_0539	fig|226186.12.peg.538	AAO75646	Transporter, sodium/sulfate symporter family	94.7092	92.8667	89.9759	260.462	284.784	396.242	68.8655	57.7873	79.5393	191.844	267.482	226.248	57.2509	52.5932	64.6616	18.7452	59.6801	86.1843	140.439	187.41	113.656	404.234	391.575	314.443	32.788	25.6749	26.9202	63.3693	83.3739	64.732	56.1667	48.3887	51.3556	116.427	107.947	117.006	83.4713	111.97	119.83	13.6257	12.3338	11.1664	37.2012	31.8507	41.9908	15.9847	10.1413	14.3305
BT_0540	fig|226186.12.peg.540	AAO75647	Exopolyphosphatase (EC 3.6.1.11)	2.93947	3.25238	2.37947	64.3033	66.1597	59.7497	23.1372	18.3219	40.6421	42.0039	41.4605	51.1775	3.69638	2.65742	3.94001	4.65352	0.869364	6.37829	6.6066	7.34995	3.43201	27.9319	22.5256	26.2866	3.12639	0.959516	1.39982	16.5701	18.9756	30.6342	54.6404	79.0394	106.722	7.41398	6.21788	5.83668	36.0694	45.3112	49.0841	3.81798	0.716394	3.0764	16.9283	11.9398	12.3216	26.8841	17.8492	25.3365
BT_0541	fig|226186.12.peg.541	AAO75648	Polyphosphate kinase (EC 2.7.4.1)	1.19845	1.35123	1.23041	28.0557	37.643	37.3525	4.93012	3.9962	9.45839	18.1122	19.2966	24.7663	3.1748	0	0.454091	2.72829	1.8484	6.43625	1.23107	2.97301	1.47546	12.8444	7.85417	11.9958	1.07034	1.68709	2.73021	1.72964	7.19183	7.56849	14.726	19.7869	27.8787	3.13008	3.77588	3.48841	20.7348	28.1862	30.8487	1.99647	2.72903	3.36322	3.31834	1.23202	5.25688	6.38097	5.01822	2.41695
BT_0542	fig|226186.12.peg.542	AAO75649	hypothetical protein	126.049	128.035	125.138	166.522	210.304	302.995	138.654	127.779	168.58	89.2124	105.842	122.341	46.6606	63.9944	102.085	16.8103	84.3454	68.7178	115.445	165.255	122.415	165.156	154.419	140.411	75.4786	74.2917	86.4833	135.623	197.252	136.646	145.975	151.22	176.612	114.686	112.129	126.034	61.1509	88.4137	88.1082	32.5182	40.861	26.7383	55.5557	33.3469	106.74	35.9333	55.8808	48.7258
BT_0543	fig|226186.12.peg.543	AAO75650	Glutamine synthetase type III, GlnN (EC 6.3.1.2)	1.33797	1.85441	1.31674	2.46431	2.69218	2.89452	40.0609	32.1676	49.1136	17.5596	12.4047	10.8375	2.83238	4.88469	6.23675	2.05406	13.7908	6.81758	2.27423	3.231	1.70913	1.30266	1.07064	1.49324	0.911654	1.7215	0.914423	9.21817	14.795	21.4029	36.2409	52.9359	42.7599	1.86161	1.45817	1.53692	0.412157	0.544227	0.502307	0.277105	0.597396	0.125321	2.02382	2.37387	2.16907	2.47143	3.19605	4.95902
BT_0544	fig|226186.12.peg.544	AAO75651	Ammonium transporter	3.56288	4.94803	3.89153	7.8581	8.66194	9.61175	45.8652	32.8023	46.3695	77.6488	68.8919	48.6469	13.4418	10.9125	7.61419	6.65643	21.0983	18.5598	6.45838	5.65455	3.31918	6.62181	8.02348	5.94223	3.60577	4.1225	1.8317	44.8623	21.1634	21.0767	9.20303	31.5101	26.4382	3.68203	2.76625	2.94021	1.29557	1.9203	1.81886	1.16773	0.94744	0.539121	0	6.30077	0	3.89947	6.27325	2.0242
BT_0545		AAO75652		20.1066	27.7358	21.355	9.31061	4.45997	6.45165	4.28917	5.62068	38.8775	26.0142	13.757	16.6002	4.6489	0	0	0.867592	11.5169	0	4.13063	8.00051	11.2581	3.36142	2.16891	4.63519	0	2.65551	0	0	0	6.37521	35.5968	32.2832	34.8243	4.66415	4.48322	5.94133	3.18836	3.06296	3.45045	0	3.75626	0	24.0316	0	0	18.1975	9.31931	0
BT_0546	fig|226186.12.peg.546	AAO75653	FrrB	14.7366	13.7346	13.5759	10.6362	12.4911	10.8928	38.5149	51.8316	51.9498	40.3017	41.4866	39.9986	17.379	15.243	15.3012	7.17544	13.2916	19.5392	3.06355	5.32906	5.97408	7.68352	6.78947	6.71494	5.35813	4.96254	6.66018	41.0455	28.0841	28.8457	107.782	118.912	110.547	2.71244	5.26114	6.42161	3.67521	3.65984	3.66354	0.281572	1.10279	2.96085	0	20.6038	22.7886	16.8303	10.0366	10.6074
BT_0547	fig|226186.12.peg.547	AAO75654	L,L-diaminopimelate aminotransferase (EC 2.6.1.83)	30.6866	23.1924	26.1936	93.8463	106.16	83.7195	86.1349	92.3354	93.2708	92.0602	112.879	100.272	31.259	52.984	42.9864	8.21098	29.2086	31.4761	9.11033	17.4855	13.4787	23.3416	14.8013	21.1239	14.4226	8.6843	11.6624	42.1731	57.17	83.1572	137.408	137.692	152.555	8.65621	9.89254	9.91963	10.2201	13.6092	13.6526	5.32884	4.47556	11.626	20.129	6.41991	3.33967	13.4873	12.1097	9.14509
BT_0548	fig|226186.12.peg.548	AAO75655	Diaminopimelate epimerase (EC 5.1.1.7)	30.6323	26.5912	25.0241	151.279	194.569	114.331	18.2302	31.2828	58.8233	43.8261	54.7154	64.0373	6.99405	22.1192	12.6076	3.20307	2.45307	10.3236	1.93922	14.4658	12.1042	21.4305	7.73148	10.3066	4.58676	7.61603	5.9204	20.0992	29.0469	34.731	98.5136	62.7125	54.0412	10.5423	11.2406	11.1562	16.2652	17.4795	17.6386	13.8023	18.1683	11.4012	15.9304	7.13992	6.80252	12.1807	3.67137	11.9669
BT_0549	fig|226186.12.peg.549	AAO75656	Putative thioredoxin	134.652	163.643	127.417	288.805	298.899	235.596	54.246	152.347	58.9936	1089.81	923.87	963.599	33.9915	14.0651	14.0194	245.097	24.3989	70.3399	131.946	68.8419	123.093	652.343	840.473	825.119	124.193	65.6013	89.4029	96.4809	118.195	37.7256	103.318	87.4621	109.291	74.7986	153.72	151.457	1524.34	1246.36	1338.3	88.7387	16.7289	66.1799	164.222	269.348	31.8174	302.758	354.4	237.802
BT_0550	fig|226186.12.peg.550	AAO75657	Glycerophosphoryl diester phosphodiesterase (EC 3.1.4.46)	67.1281	64.7182	75.9864	245.469	279.916	258.915	177.663	202.995	225.241	76.0349	80.0165	108.378	43.0981	72.0279	76.0151	16.8143	15.7498	36.2186	24.6545	78.573	57.6207	187.822	87.6305	113.996	118.888	162.357	138.327	228.629	184.446	215.194	385.78	220.26	203.629	91.9793	66.809	66.9391	136.162	130.511	139.671	100.611	74.4479	80.2144	34.0111	49.8154	42.5177	97.9632	76.9409	105.926
BT_0551	fig|226186.12.peg.551	AAO75658	Asparagine synthetase [glutamine-hydrolyzing] (EC 6.3.5.4)	1.0805	2.22912	1.04453	11.3153	9.98013	8.95502	26.6848	34.8005	43.2052	32.5823	32.3274	26.3183	8.45283	4.76596	10.1502	2.08296	9.40446	13.2579	1.33887	3.12826	1.65246	4.64369	5.48591	5.97367	3.29057	3.91349	3.86602	12.093	10.0032	19.376	32.401	36.5978	31.764	0.744592	1.25455	1.05102	0.958529	1.37621	0.813955	1.12755	0.903223	0	1.44369	1.42426	1.30931	1.76961	0.696067	2.02272
BT_0552	fig|226186.12.peg.552	AAO75659	Glutamate synthase [NADPH] small chain (EC 1.4.1.13)	5.82335	8.47303	5.63237	13.8035	17.5695	15.779	23.1136	23.0496	27.1578	41.9131	47.2909	42.001	4.04452	8.1889	5.91431	4.10576	8.46994	6.60338	3.31649	6.29251	3.11609	5.30181	4.48813	4.57375	2.51094	1.07	0.586442	18.4638	20.7545	14.0969	15.1775	36.5754	30.1439	2.33967	2.01536	1.99021	0.55116	1.22837	1.08289	0.40016	0.398547	0	0	1.39199	3.86643	1.33661	0.601108	1.44481
BT_0553	fig|226186.12.peg.553	AAO75660	Glutamate synthase [NADPH] large chain (EC 1.4.1.13)	19.2299	16.7862	15.6628	44.7968	48.6	44.8972	10.4013	21.0488	25.5282	79.8116	72.9471	69.4247	4.76961	7.7752	8.83756	2.22887	11.8201	10.3647	6.08702	9.64787	5.23926	9.4042	9.02324	10.3499	2.29428	1.71434	1.79195	9.70843	9.98265	17.5314	22.4198	25.8497	24.6386	3.2301	3.19431	3.47275	1.80052	1.91393	1.82855	0.585741	1.13929	0.638488	1.28126	2.60147	0.481622	1.91248	1.01509	2.26729
BT_0554	fig|226186.12.peg.554	AAO75661	Glutamine--fructose-6-phosphate aminotransferase [isomerizing] (EC 2.6.1.16)	164.857	142.235	148.38	211.229	226.505	239.122	136.452	157.043	133.483	244.495	263.108	239.58	157.986	151.455	161.605	77.4745	290.864	301.134	111.739	180.465	141.001	126.224	112.235	115.129	52.6201	52.7398	52.3674	158.358	134.223	94.0295	90.905	67.4356	87.888	99.4704	94.9287	102.737	38.6326	45.9306	48.0668	41.0295	30.44	41.1964	74.9705	51.8161	58.6674	23.3649	24.7481	34.0166
BT_0555	fig|226186.12.peg.555	AAO75662	Amidophosphoribosyltransferase (EC 2.4.2.14)	98.8038	92.8753	82.8363	172.834	193.873	229.51	32.4825	32.652	31.9549	271.732	337.99	319.466	67.7188	30.7889	54.5608	9.91668	43.768	56.6756	135.69	171.583	119.438	210.684	239.82	207.24	55.7956	37.5942	47.9984	31.2415	39.2403	27.2895	33.4603	35.5415	24.9548	81.786	86.759	97.2643	64.8858	86.6375	82.0102	56.0466	34.9632	47.257	54.732	19.6777	29.0604	9.20845	8.87518	8.43975
BT_0556	fig|226186.12.peg.556	AAO75663	Carbamoyl-phosphate synthase small chain (EC 6.3.5.5)	41.1862	43.0545	34.707	71.3715	78.0454	101.141	16.3194	8.3839	7.69462	47.409	62.5378	71.5508	5.28566	2.56398	6.07743	1.39127	11.8877	7.99707	25.9064	80.1615	52.6034	38.5837	29.4691	35.9569	3.16049	2.36957	1.34606	7.10825	3.43898	12.8869	9.40089	30.3504	17.7026	35.6554	36.0662	41.5189	30.8898	41.6905	40.3452	2.19687	0.647657	3.03491	5.91947	1.92321	4.86079	3.93735	6.9081	4.0334
BT_0557	fig|226186.12.peg.557	AAO75664	Carbamoyl-phosphate synthase large chain (EC 6.3.5.5)	51.5895	49.3226	47.8334	117.018	134.043	147.606	81.8408	75.9652	102.148	213.296	224.06	204.985	84.7373	94.6503	109.386	31.6874	88.4319	60.1963	101.184	120.794	79.5582	122.197	120.876	117.014	48.7473	43.2855	37.8552	101.518	92.7552	72.0881	103.939	82.6545	75.4337	73.5651	73.4449	81.9216	60.6471	77.8513	72.3584	39.6776	31.7175	34.3209	83.5984	62.5907	59.5178	20.1709	11.4806	15.7848
BT_0558	fig|226186.12.peg.559	AAO75665	Mannose-1-phosphate guanylyltransferase (EC 2.7.7.13)	84.5769	72.1498	92.3209	84.8581	124.924	110.575	89.6115	74.3203	127.08	47.602	84.1111	77.9225	121.587	70.8892	102.315	13.1788	84.2927	146.207	52.5881	115.496	104.503	153.045	98.8583	95.5163	70.9901	62.0608	90.3261	91.4741	92.5145	102.961	77.6005	70.516	83.01	134.595	141.134	154.075	37.3536	42.1719	45.7187	86.7866	120.357	114.795	64.8638	45.932	49.4201	29.5513	16.8519	33.6185
BT_0559	fig|226186.12.peg.560	AAO75666	Transcriptional regulator, AraC family	7.66098	7.55267	7.72021	7.04473	6.46738	6.24276	0	5.34814	3.02267	2.2199	1.8079	2.81026	2.77789	0	0	1.69665	2.25559	2.27381	4.19656	5.76701	5.73709	5.34092	4.28499	3.84805	1.65169	6.06826	6.54468	17.3626	4.52462	4.43367	4.07988	18.3554	17.7819	6.54427	4.82031	4.84254	4.12325	3.81003	3.98324	3.33468	8.79132	9.06993	0.319164	5.02392	0	4.06098	2.4614	1.08349
BT_0560	fig|226186.12.peg.561	AAO75667	outer membrane efflux protein	10.1733	7.50142	10.3112	25.0715	24.3448	36.7009	22.0177	15.2134	4.48135	19.8858	26.3941	28.7221	65.7475	66.0991	61.92	6.39892	83.374	103.29	5.38246	13.0479	16.6477	51.5201	44.4406	43.6466	18.6834	15.4922	24.0789	10.5313	12.2015	18.0788	0	8.20925	12.145	8.84634	14.7089	16.7332	14.2993	17.8707	17.7198	19.3247	22.6606	15.8688	21.2419	40.9523	27.0389	10.673	10.6475	9.89982
BT_0561	fig|226186.12.peg.562	AAO75668	HlyD family secretion protein	4.94137	3.56186	3.43207	10.9148	14.3363	9.80289	22.2683	19.4614	32.4806	10.2953	12.0001	18.7531	29.7021	24.8179	71.2174	6.31848	32.8959	38.0411	2.26547	4.902	6.82964	20.0274	17.3205	16.0448	21.3086	17.0232	30.4571	21.39	21.3552	12.3326	12.5581	20.2	8.64031	5.67706	8.82413	8.72719	7.02706	8.54118	7.28549	17.8133	11.8234	18.2344	26.588	13.8652	33.95	13.9528	2.62876	6.09807
BT_0562	fig|226186.12.peg.563	AAO75669	Efflux ABC transporter, ATP-binding protein / Efflux ABC transporter, ATP-binding protein	10.0363	7.29169	7.94514	33.9092	31.788	41.7142	67.014	52.8139	51.381	40.88	51.3339	39.2408	35.2916	54.0465	56.0529	11.8464	22.9387	34.13	18.4493	13.2452	12.7321	62.1236	77.4894	61.1986	49.1765	63.1119	42.8715	45.9486	69.3731	42.7876	24.3158	19.9353	26.5136	10.8091	14.3008	15.2712	17.6281	21.5008	20.6849	42.4512	12.774	26.6211	15.3895	32.4488	22.4612	6.63829	9.32142	10.7325
BT_0563	fig|226186.12.peg.564	AAO75670	Domain of unknown function / Efflux ABC transporter, permease protein	7.96234	5.9723	7.62709	23.0341	29.7594	37.6297	10.7544	11.0757	10.0361	19.9419	25.4587	22.8275	8.41679	6.32977	8.18601	3.5259	5.98824	20.9153	24.3414	16.5753	13.2454	37.0746	48.4624	36.788	5.22976	4.43772	5.884	14.0355	15.3538	8.30014	7.39154	6.27986	7.33637	15.2822	9.96763	12.517	6.49039	9.65189	10.1084	5.66089	2.68615	6.08331	6.27015	16.7798	8.79483	2.84633	0.568152	0
BT_0564	fig|226186.12.peg.565	AAO75671	Efflux ABC transporter, permease protein	2.39441	2.07482	1.80955	3.77931	4.63641	4.95285	7.58501	4.94229	0.128692	3.6427	3.81026	4.12965	2.5764	1.6658	6.41555	1.00329	6.12716	8.62009	2.23916	2.75792	2.77326	5.89723	4.61313	4.32775	2.60667	1.00096	2.72062	7.67799	3.46009	2.69265	7.81961	10.3338	9.87723	2.37559	2.4338	2.96839	1.52909	1.82415	2.36312	0.155071	2.90072	3.06964	5.70811	5.2277	2.43903	2.01789	0.934605	1.31061
BT_0565	fig|226186.12.peg.566	AAO75672	Small heat shock protein	9.57033	10.4392	9.25409	838.511	788.368	607.648	41624.5	45727.3	38534.8	967.108	904.115	1041.13	19757.9	13287.4	19537.7	37728.9	12271.4	15706.9	1.78359	4.85541	9.48214	1042.06	586.742	846.45	140779	124192	108598	30933.5	30060.9	41466.6	65035	65786.5	59751.9	8.02029	9.7116	6.94397	788.103	654.048	700.134	94710.4	66423	83797.4	49731.6	61925.8	42169.1	103201	124887	102098
BT_0566	fig|226186.12.peg.567	AAO75673	Ser-tRNA(Ala) deacylase @ Gly-tRNA(Ala) deacylase	3.50173	3.59181	3.79981	0.746271	0.530502	1.15077	25.2745	19.1438	17.6271	0.543718	0.934908	0.651462	7.26682	0	18.7879	28.8548	9.53174	17.1949	0.839528	3.78852	3.50509	1.33718	0.29375	0.234511	1.34518	3.06559	5.68538	8.60931	2.03808	18.6566	110.958	74.5042	93.7614	5.91106	5.10769	5.50997	1.62809	1.70617	1.91721	8.29565	41.2405	13.1538	14.9176	16.0292	29.828	100.649	36.4198	21.913
BT_0567	fig|226186.12.peg.568	AAO75674	SanA protein	7.16973	6.80868	6.90212	2.28688	1.8399	2.51931	12.7452	14.566	29.0842	2.22392	1.17277	1.91563	9.40712	25.7459	5.86382	21.7085	4.20447	2.68604	6.46559	12.0134	7.01981	2.27356	1.35119	1.8671	4.20603	2.85174	9.60904	8.93299	3.94738	4.42175	75.3607	62.8848	52.0262	11.8432	7.65319	9.60156	1.88034	2.77563	2.51652	11.1997	22.9256	32.7143	21.185	3.1039	0	64.8911	30.1617	29.8782
BT_0568	fig|226186.12.peg.569	AAO75675	hypothetical protein	22.41	26.7078	26.2136	7.03385	3.72323	4.32261	11.665	9.11741	9.71933	1.13815	1.30132	1.23536	3.20511	4.47828	0	79.0565	14.4384	1.26696	4.49953	10.9573	9.68057	3.14703	1.89477	2.73987	5.29642	6.96557	4.69002	2.48065	5.00902	4.65312	32.4465	38.5436	47.4277	8.71173	5.55102	4.8136	8.0981	6.75074	6.45668	18.3971	23.884	13.6023	7.31612	5.80401	5.06683	63.8917	40.2421	65.0313
BT_0569	fig|226186.12.peg.570	AAO75676	Lysophospholipase L1 and related esterases	45.4951	36.6235	40.9108	6.06399	6.9229	6.88108	14.9482	11.1628	6.72838	7.84635	6.01829	8.34876	15.5383	3.73601	7.23633	10.8523	24.7181	24.2036	30.5643	46.9669	44.2805	9.96875	6.5323	6.75477	10.9375	10.8959	12.6916	14.3869	12.9898	21.6701	0	15.3428	3.83821	56.6875	52.808	54.9171	4.03403	3.04381	4.90686	8.93785	9.56565	20.4299	25.7571	13.2713	7.16267	10.7696	8.9948	10.9223
BT_0570	fig|226186.12.peg.571	AAO75677	Excinuclease ABC subunit B	18.6772	16.7994	16.559	121.911	138.708	142.163	59.6924	73.8778	75.5348	66.1212	70.9613	78.3979	39.7748	19.5389	41.9083	42.372	70.2835	63.269	13.8204	23.6441	18.3919	77.1034	53.6036	63.3367	30.3013	44.5516	36.3715	55.9377	72.1569	72.3726	59.1631	82.4494	79.3104	24.4431	22.4957	22.6411	43.985	49.6006	49.513	58.1359	59.0312	67.5479	46.0902	53.1418	58.1983	46.4645	50.2235	45.5044
BT_0571	fig|226186.12.peg.572	AAO75678	Coenzyme A ligase	122.228	107.785	118.062	91.7898	98.8072	102.184	42.1032	34.1338	45.322	49.5943	58.0475	67.976	25.1095	20.9952	21.7878	13.5778	38.4613	35.7333	69.1496	166.861	138.807	90.4217	54.7606	65.5426	18.8134	23.1253	24.1195	27.3116	25.9443	42.2916	66.8928	67.7276	68.9676	160.669	149.236	160.581	53.3381	56.9889	60.6285	36.8784	31.7332	33.3529	32.4306	22.4177	23.9094	35.7721	19.8101	20.7319
BT_0572	fig|226186.12.peg.573	AAO75679	Amino acid-binding ACT	1203.58	1108.75	1265.21	632.334	661.988	723.223	639.918	759.221	655.827	1500.13	1598.28	1311.76	630.668	450.675	522.715	492.891	1076.8	907.003	2503.76	1876.68	1576.06	1049.19	1119.63	930.908	309.384	223.87	264.686	1592.22	1410.1	1029.07	608.74	385.134	311.901	1744.86	1665.86	1874.96	376.98	410.432	402.205	210.243	196.798	235.19	926.376	822.629	1024.59	159.616	241.355	253.709
BT_0573	fig|226186.12.peg.574	AAO75680	Outer membrane assembly lipoprotein YfiO	432.77	402.965	427.52	311.309	382.606	300.446	44.5418	81.4918	56.1408	114.344	129.487	175.006	163.861	40.7625	64.1186	84.3552	90.1205	70.8244	136.259	469.618	491.909	356.364	181.59	214.588	284.695	263.346	305.032	41.8733	73.6019	89.1837	130.317	124.051	149.023	418.391	414.799	415.467	175.118	183.946	197.809	511.054	483.769	511.101	62.9807	56.2269	115.145	68.2475	68.8986	70.6071
BT_0574	fig|226186.12.peg.575	AAO75681	DNA-directed RNA polymerase omega subunit (EC 2.7.7.6)	897.358	836.792	1001.46	633.266	757.618	547.177	326.483	285.328	363.999	1256.98	1385.83	1359.02	210.893	157.266	219.977	777.433	421.838	231.003	1171.88	1324.14	2057.32	1261.77	890.144	899.473	120.294	145.765	130.097	433.423	346.297	447.362	566.672	526.319	445.943	1621.83	2139.9	1993.45	752.208	709.86	759.832	157.433	141.145	114.637	290.188	333.602	601.121	406.048	333.417	482.641
BT_0575	fig|226186.12.peg.576	AAO75682	hypothetical protein	137.035	112.054	126.644	88.5409	111.13	143.146	29.06	55.9136	71.2789	105.49	147.463	152.847	48.0158	24.1586	0	29.8165	23.6451	21.6826	67.5182	131.661	199.951	190.43	146.68	126.392	21.6163	14.8519	14.2905	46.222	35.3806	55.3658	0	87.2377	42.9923	136.578	158.388	164.915	50.4914	52.6139	60.796	26.4109	15.7537	32.9572	47.4148	51.5106	36.7544	54.5285	46.6443	51.6218
BT_0576	fig|226186.12.peg.577	AAO75683	hypothetical protein	40.9787	31.8389	33.6885	44.5513	47.4438	45.0622	7.31398	20.0559	18.8729	27.6418	28.8278	36.9894	6.21737	20.8059	11.6457	5.53465	12.1426	21.3472	36.7674	55.2009	56.668	43.3391	28.52	33.4429	4.65819	5.21153	1.71027	15.6752	12.1419	37.8023	27.5343	55.6278	46.5615	52.0818	53.1447	53.8088	24.8283	25.3381	26.8468	1.27506	3.37835	1.92834	5.1963	7.25432	0	25.2541	20.3793	29.4116
BT_0577	fig|226186.12.peg.578	AAO75684	LysM-repeat proteins and domains	86.0073	93.8684	91.6352	125.823	145.078	109.73	2.70401	5.80797	7.2551	26.6867	25.8992	40.3243	6.82123	1.70314	5.97443	3.66018	6.96281	2.2886	36.1178	87.7886	77.1562	46.4948	20.1842	29.959	6.368	8.94666	9.83877	2.44241	1.65748	6.03778	19.4993	12.7398	4.68055	75.4517	65.4577	62.1286	76.1102	61.4852	63.0657	12.268	22.9735	19.7268	0.544471	1.68003	5.55264	6.94171	5.63429	6.68491
BT_0578	fig|226186.12.peg.579	AAO75685	Excinuclease ABC subunit A	43.2896	35.1801	37.4014	178.737	225.546	207.268	70.0931	70.0811	74.918	93.5358	115.84	115.773	56.3815	39.9036	50.7083	31.2859	49.4222	68.8143	35.0634	62.0779	46.7218	110.816	77.2574	80.7305	39.605	32.793	51.0831	62.4913	58.3758	55.3773	102.661	71.9115	69.4174	67.4593	62.2481	65.6574	61.9649	71.473	72.0994	93.627	106.649	107.318	65.8409	44.195	51.4791	42.4637	37.9124	33.887
BT_0579	fig|226186.12.peg.580	AAO75686	Cys-tRNA(Pro) deacylase YbaK	47.9842	43.5917	44.0973	83.8203	91.1724	92.353	64.1108	42.3531	48.5019	46.2112	34.2106	48.1288	26.4132	32.707	14.7162	29.9065	69.7128	5.09561	43.7556	54.3205	52.993	65.5404	67.0989	79.7997	9.87453	11.4417	7.97601	9.66376	15.6422	33.404	94.2086	70.3392	54.7837	49.8642	44.6945	54.2918	39.887	40.9326	40.2252	16.1393	19.5864	16.0073	22.5362	54.6985	62.9733	45.9043	39.0463	29.3062
BT_0580	fig|226186.12.peg.581	AAO75687	Di-tripeptide/cation symporter	75.1833	64.7153	69.5091	45.6646	52.0485	62.4116	41.4365	33.6413	61.5403	14.5422	21.732	24.7296	13.7274	15.2236	9.10539	10.2839	6.53618	15.088	41.3045	101.318	68.2297	38.9665	22.1859	25.7008	4.32086	7.13213	6.07598	27.9396	25.5917	15.4062	30.851	63.7696	60.2068	97.9786	80.3063	80.5729	18.0469	19.8687	19.359	5.94756	6.96616	5.55018	9.62431	6.22364	1.48091	25.8722	14.6153	14.3408
BT_0581	fig|226186.12.peg.582	AAO75688	Acetyltransferase, GNAT family	41.3487	38.4294	45.0086	30.3138	29.088	24.8473	163.414	215.738	195.739	32.1266	20.9469	41.0053	84.513	57.0051	37.8693	143.038	66.6852	82.8533	21.7451	25.7801	50.7981	51.3136	50.4675	55.6837	146.933	217.305	166.359	187.634	201.734	286.686	701.371	473.084	485.269	26.8931	38.546	36.7983	25.864	29.1379	29.2959	77.2745	51.6588	66.5664	81.6185	186.369	105.831	307.971	395.237	358.353
BT_0582	fig|226186.12.peg.583	AAO75689	Transcriptional regulator, PadR family	27.2886	29.6966	29.2732	11.0408	9.64176	7.19748	4.92979	17.3547	0	5.9264	3.95018	4.76481	22.2013	57.0549	9.42855	2.62484	0	11.6595	5.66105	12.6382	20.1033	14.8429	6.74761	12.0248	84.7708	81.1042	111.377	40.5838	11.8077	0	24.9915	13.7097	10.6798	6.77958	6.6707	7.09829	20.0382	15.1343	23.2035	37.7751	35.0874	55.3441	0	4.62982	0	10.2947	0	6.66397
BT_0583	fig|226186.12.peg.584	AAO75690	hypothetical protein	17.763	14.9175	17.5313	20.6588	25.2177	29.07	81.0492	87.9569	72.6437	22.1309	28.5364	27.0137	97.0766	117.001	126.699	16.8541	43.5112	80.6052	16.8916	29.058	25.8763	36.6585	22.44	25.2019	137.448	92.6841	141.726	260.455	280.075	303.383	264.405	220.874	274.536	20.7261	20.6795	23.5929	10.1437	12.8901	13.1306	69.0505	54.9055	66.2857	61.1719	64.54	118.615	31.3359	24.4831	30.0177
BT_0584	fig|226186.12.peg.585	AAO75691	Outer membrane protein romA	15.6061	14.7191	15.3003	85.8672	89.765	97.6986	721.691	805.052	703.146	94.7325	110.846	100.846	360.595	177.161	305.609	235.564	154.057	258.26	10.8923	15.5427	11.838	89.1607	87.5184	87.9884	1090.06	734.429	1287.55	502.265	496.93	490.168	610.458	708.929	946.545	14.2711	14.2376	14.5616	66.9262	80.2456	78.2938	2562.32	2904.89	2942.14	811.022	734.896	728.681	569.518	403.082	432.657
BT_0585	fig|226186.12.peg.586	AAO75692	Flavoredoxin	41.4666	30.9928	36.3871	452.809	497.671	543.602	816.764	852.576	703.828	327.137	289.853	260.963	158.367	88.6775	163.882	956.866	361.163	371.906	63.4777	73.2955	70.0661	353.668	325.199	362.118	140.219	202.262	191.408	813.537	860.828	855.657	1140.54	921.387	1104.38	75.4046	59.9596	60.8571	247.417	294.656	296.556	415.48	337.036	375.335	915.465	861.183	950.616	1149.68	1017.54	1324.07
BT_0586	fig|226186.12.peg.587	AAO75693	hypothetical protein	62.0523	61.2442	69.8412	35.9158	46.0401	34.3199	110.688	78.716	113.878	15.0523	20.8146	22.0719	68.0529	69.7085	87.3542	76.1016	50.6046	82.428	25.3126	42.7107	55.8287	70.7976	58.7296	53.2534	81.1997	55.3993	88.0888	53.433	66.5962	75.2746	240.281	179.232	215.189	62.1175	46.478	46.0419	34.2563	34.4256	34.363	51.7816	41.3195	66.3976	73.4228	68.8699	45.7929	115.056	87.6642	89.6869
BT_0587	fig|226186.12.peg.588	AAO75694	Prolyl oligopeptidase family protein	67.7159	58.8402	62.7637	41.6029	57.4171	50.7756	46.8981	48.9173	45.14	36.3818	45.1377	45.8715	57.2603	36.0142	60.966	15.6409	65.4821	64.4099	42.3032	100.029	91.4296	62.4497	45.5308	48.2617	41.6867	43.8806	61.3969	39.3255	57.7493	61.227	62.2707	56.4164	61.967	104.763	107.363	113.796	16.7091	19.6552	21.0492	33.5253	43.3899	35.2109	23.5654	31.3723	43.3503	25.0169	18.5437	21.0148
BT_0588	fig|226186.12.peg.589	AAO75695	BexA, multidrug efflux pump	48.519	41.485	43.745	39.1577	43.1545	51.7213	8.55396	3.51408	1.78255	43.8516	47.921	46.2325	3.61833	1.3476	3.2691	4.46188	2.66907	3.82226	98.9094	103.701	65.1258	66.5606	69.2746	60.2775	5.39928	4.14571	3.61237	7.47313	7.50817	1.23944	0	2.52454	1.07214	69.2408	66.9278	71.5757	13.3391	18.6291	18.3969	3.97277	1.29215	1.69521	1.33408	3.5082	0	0.288676	0.757324	2.11834
BT_0589	fig|226186.12.peg.590	AAO75696	Inner membrane protein translocase and chaperone YidC, long form	228.355	185.334	192.803	191.027	213.239	208.109	46.5132	42.2198	57.1935	123.81	152.51	166.095	23.75	11.8492	28.9073	31.5908	29.0299	31.1639	271.521	360.832	270.345	168.617	139.143	149.346	12.7068	15.6502	10.7607	38.7828	43.3763	41.4574	50.1121	53.4034	49.6007	337.957	316.447	330.542	78.2652	94.1036	88.8395	10.4944	9.99108	10.3794	16.836	27.7816	34.3543	19.9016	10.4706	21.8508
BT_0590	fig|226186.12.peg.592	AAO75697	CTP synthase (EC 6.3.4.2)	435.666	379.325	366.077	356.715	399.363	355.799	48.8223	54.8874	54.2091	231.019	269.676	310.972	44.0177	49.4816	44.1886	21.2677	65.164	55.8847	549.842	629.114	499.477	309.607	262.738	296.977	43.6942	37.5504	65.1432	32.4104	60.2864	39.9838	33.8765	60.1467	55.935	612.847	577.529	634.047	136.188	167.675	171.922	62.1319	72.6434	67.9155	28.4498	24.6151	23.1685	24.535	18.0887	22.5518
BT_0591	fig|226186.12.peg.593	AAO75698	hypothetical protein	170.914	153.03	162.099	166.624	190.038	230.629	84.1193	71.0399	73.2063	153.134	142.755	156.593	40.4212	33.656	72.1597	21.5216	87.2984	77.2731	283.735	294.712	190.225	188.224	181.024	188.36	28.9845	40.1138	36.5725	82.5398	91.3686	68.9706	50.8526	81.2412	80.0098	259.098	202.604	220.781	66.4681	76.5332	78.021	18.8328	15.3148	15.1717	27.1187	17.0951	35.4655	20.9832	28.3642	30.2699
BT_0592	fig|226186.12.peg.594	AAO75699	hypothetical protein	0.616493	0.487003	0.314259	0.101783	0	0.078216	0	0	0	0.136483	0.182036	0.520988	0.343983	0	0	0	0	0	0	0.685964	0.730547	0.139685	0	0.066401	0	0	0	0	0	0	11.1743	0	1.68546	0.911247	1.07044	0.567385	0.025723	0.21018	0.03679	0.250238	0	0	0	0	0	0	0	0
BT_0593	fig|226186.12.peg.595	AAO75700	hypothetical protein	4.93324	3.43702	3.02601	1.8864	2.44691	0.69995	11.1466	6.84901	0	3.48415	1.1331	2.22812	0.440343	0	15.3304	6.96728	0	0	2.07596	6.48726	7.8317	4.41815	2.46021	1.54418	0.280987	0	4.82124	0	0	0	0	0	0	7.17901	7.15238	7.54989	1.24018	0.694597	1.67282	6.20268	0.547845	11.1895	0	0	32.3028	0	0	14.464
BT_0594	fig|226186.12.peg.596	AAO75701	hypothetical protein	0.97209	1.33386	0.649254	0.632327	0.234781	0	0	4.22795	0	0.427364	0	0.308746	0	0	0	3.73639	0	0	0.118582	0.89541	0.793171	0.137479	0.067167	0.194879	0.236976	0	1.29391	8.41687	0	0	0	0	0	0.453345	0.183007	0.385019	1.05404	0.865746	1.10237	0	0	7.05541	0	0	0	0	0	0
BT_0595	fig|226186.12.peg.597	AAO75702	hypothetical protein	3.00405	2.29466	2.25493	3.71877	5.56905	4.12151	0	2.14604	0	3.07428	3.53859	3.63919	4.28244	3.78045	0	1.54935	2.46229	0	0.651825	2.29307	2.08586	3.36456	2.35433	2.6538	1.51416	2.57745	1.9666	1.80011	4.16131	0	0	0	2.90228	2.52008	1.7871	1.75495	2.66505	2.10315	2.84089	3.18055	6.87769	1.68387	0	0	0	2.15015	0.677508	1.1911
BT_0596	fig|226186.12.peg.598	AAO75703	Capsular polysaccharide transcription antitermination protein, UpxY family	143.872	136.409	142.986	162.488	200.361	207.616	28.9466	29.1721	19.5198	110.571	185.721	195.374	138.88	182.409	115.658	7.85713	45.6002	65.1011	40.5112	168.498	198.468	307.942	129.815	152.814	290.395	242.564	362.248	5.61496	11.0859	9.72189	30.2156	32.6769	29.4353	125.911	148.515	146.972	117.975	122.53	144.384	203.891	286.723	230.998	16.6667	7.07322	42.9824	4.24409	7.59979	11.5824
BT_0597	fig|226186.12.peg.599	AAO75704	UpdZ protein	82.6758	69.7485	79.3181	109.6	136.863	122.468	4.97511	44.0809	22.2729	71.5618	81.6559	95.713	59.7164	32.5135	34.6687	18.0112	59.4991	35.6902	71.153	94.6835	82.3588	101.019	63.8692	70.5366	78.1869	47.0703	95.9105	0	37.8966	57.6653	35.4819	40.8467	33.1432	65.5233	67.5807	66.6308	98.1703	106.281	107.835	70.1531	93.704	76.5148	24.4865	13.0601	40.6681	13.2216	29.4966	2.90753
BT_0598	fig|226186.12.peg.600	AAO75705	Capsular polysaccharide biosynthesis protein capD	32.7474	28.4713	31.2417	30.4587	36.0743	39.7026	14.0231	6.93161	6.53026	8.80956	13.7637	16.8569	7.66046	12.59	15.0114	2.5838	9.96204	10.7581	21.8191	44.5961	36.8152	19.9812	12.7073	14.8279	6.95963	5.25459	12.2592	6.96741	4.36644	4.41854	18.0207	13.3413	8.32614	33.0625	29.3912	32.5722	10.5039	11.7764	12.4814	6.94715	11.0656	11.3435	0.61622	4.56964	2.93069	6.7075	1.095	5.46021
BT_0599	fig|226186.12.peg.601	AAO75706	UDP-glucose 6-dehydrogenase (EC 1.1.1.22)	84.5715	73.3031	93.4106	60.553	56.919	84.2623	21.0887	17.278	25.4934	32.3791	35.8296	40.5159	22.8857	31.5823	10.7185	5.92542	64.154	33.132	113.606	141.637	109.762	55.7363	48.6552	48.729	13.5085	15.1329	16.5078	10.6608	12.089	17.5788	17.6455	11.6793	7.78418	88.3467	78.3047	90.7223	16.5693	20.7239	21.0792	14.669	13.1003	11.2528	18.5519	7.34966	4.61288	6.82552	4.29763	5.50154
BT_0600	fig|226186.12.peg.602	AAO75707	UDP-glucuronate 5'-epimerase (EC 5.1.3.12)	24.9964	22.9103	22.3729	24.6624	24.6781	29.7431	4.14048	3.33321	2.71983	7.54895	7.7234	10.068	2.8113	1.98467	9.05803	3.00081	8.29187	5.46499	22.8136	34.2383	26.5127	9.93708	7.70192	10.3402	1.8771	2.07661	2.83851	4.55209	0	2.22715	5.50836	4.58716	3.48004	25.137	18.7413	19.3503	8.04056	8.57158	8.13439	2.46802	5.56662	3.06422	6.82094	3.08011	0	1.8844	2.17642	0.347108
BT_0601	fig|226186.12.peg.603	AAO75708	UDP-N-acetylglucosamine 2-epimerase (EC 5.1.3.14)	66.6534	60.3149	68.5065	44.0841	47.4511	58.1595	4.24939	6.01794	2.45455	22.5893	22.277	27.0629	3.54812	5.46501	2.36596	4.16325	14.8261	11.3672	87.9344	114.798	92.2572	33.5373	34.1748	41.909	5.75667	7.58293	7.27533	10.3728	6.28114	5.6341	7.10288	4.31619	10.7606	65.8461	71.468	71.8132	12.174	13.569	14.4477	1.57068	3.08442	1.99479	3.42767	5.24495	8.77637	3.01103	1.01584	1.77829
BT_0602	fig|226186.12.peg.604	AAO75709	UDP-N-acetyl-D-mannosaminuronic acid dehydrogenase	81.4984	77.7946	76.331	53.1873	52.3721	62.5807	5.10973	3.96654	4.04452	34.7267	31.8114	33.8266	3.63239	3.35228	5.52679	1.78822	13.7513	6.70919	144.774	154.307	113.22	59.9985	62.4446	66.1451	1.95857	3.09434	4.6843	4.53905	9.0185	4.72929	7.95874	2.69013	2.56102	137.492	101.483	104.333	20.6595	25.2464	25.3228	1.65477	3.42921	0.880089	2.53925	1.81373	3.61149	0.744011	2.00802	2.48954
BT_0603	fig|226186.12.peg.605	AAO75710	hypothetical protein	22.3595	23.8218	24.3029	13.3028	15.99	14.1071	1.39498	1.89877	2.3238	3.76162	3.65805	5.78852	1.50805	0	0	2.81875	3.46563	0.463389	13.1488	22.2166	20.6684	5.9316	2.41931	3.30638	2.1445	1.42271	6.64063	0.187863	1.81821	0.822106	7.32139	5.18334	5.50481	19.6422	14.0574	12.7306	7.91813	6.32839	8.02946	4.47377	3.9054	4.2179	0	0	0	3.45348	0.750123	0.82184
BT_0604	fig|226186.12.peg.606	AAO75711	Related to F420H2-dehydrogenase, beta subunit	21.4538	20.0179	22.1488	10.8957	14.4894	10.8617	2.11567	4.5948	3.70846	5.52189	6.06646	7.7375	6.28344	5.4049	15.8622	3.33997	7.57239	9.66674	13.7065	22.6866	22.959	9.54244	5.40705	5.93642	3.18995	3.90347	8.88282	7.13593	0	4.56984	4.36167	10.2762	6.11906	20.4224	15.9368	14.9152	4.84435	5.34005	6.19428	4.51028	10.7475	4.528	0	5.37534	5.75152	2.20252	3.12104	1.36632
BT_0605	fig|226186.12.peg.607	AAO75712	putative polysaccharide export protein	36.2823	38.2093	32.34	12.2342	13.3107	12.2411	2.25367	5.38807	2.579	3.29888	3.50828	4.6722	4.88921	2.75443	7.51277	9.20649	7.0219	3.57056	40.4638	28.4625	30.2974	6.82622	9.06729	8.28423	7.28102	3.1218	4.59362	6.52862	8.6672	4.86277	5.80576	9.1203	2.11542	28.2439	18.2669	16.0598	5.67019	5.66441	5.63495	6.12185	8.31342	8.67996	6.72729	3.39337	0	2.97444	2.61594	2.16401
BT_0606	fig|226186.12.peg.608	AAO75713	hypothetical protein	13.5288	14.454	12.906	6.50553	8.08805	6.43068	2.3913	2.46245	2.20184	2.02808	3.11723	3.20936	3.64347	1.86786	5.9694	14.8873	1.98477	1.51078	5.85218	9.33797	10.4613	5.20827	2.82287	3.17143	4.6302	4.11306	5.42648	7.08086	4.44802	1.89711	0	1.95358	7.1123	8.32332	6.53975	5.69249	2.71638	2.79888	3.17794	6.98533	6.43048	10.0901	1.69804	7.27673	5.55483	2.77152	1.51041	3.96567
BT_0607	fig|226186.12.peg.609	AAO75714	serine O-acetyltransferase	18.2624	17.9682	17.0729	9.82212	8.79674	9.23387	0	0	7.44768	2.5718	1.83526	3.41148	3.33548	6.09492	0	4.62403	0.300838	0	11.3068	12.3657	12.4353	4.09026	2.35812	3.00195	3.04825	2.56123	1.68593	0	3.08081	8.43316	12.0524	1.20136	3.06743	14.2307	8.56852	7.79264	4.27572	4.34815	4.00554	4.05383	1.1638	4.49835	0	0	0	0	0	1.61045
BT_0608	fig|226186.12.peg.610	AAO75715	Glycosyltransferase	17.0077	16.3301	15.5216	7.03033	9.03732	7.96118	0	0.8743	2.54144	3.49073	2.99129	3.24422	6.04481	4.98536	0.247326	11.9925	6.74482	1.12405	5.07119	9.60104	13.515	4.30973	2.82146	2.54856	1.24815	2.04096	1.26817	5.45052	6.33817	5.35457	16.7961	3.22262	5.2481	9.27958	9.11157	8.95078	5.32925	4.81522	5.7884	2.19789	4.47039	6.50884	0	0.302623	3.95982	3.70521	1.36157	0.34115
BT_0609	fig|226186.12.peg.611	AAO75716	hypothetical protein	19.328	19.1879	18.9362	6.07845	5.53958	4.75692	2.95948	0.102569	0.627609	2.47941	2.23806	2.31676	3.13479	2.43482	0	7.23122	4.65977	0.449386	8.8457	8.02067	10.1395	3.56047	2.48369	2.62685	1.16844	1.90983	2.17616	0	0.160679	0.685083	0	2.51963	1.49844	8.07315	4.79502	4.19725	3.69744	2.82559	2.99362	4.56458	7.68024	5.46578	18.9798	2.54547	1.31823	2.66103	0.910912	2.78051
BT_0610	fig|226186.12.peg.612	AAO75717	hypothetical protein	27.9012	28.0974	29.8126	11.4476	14.556	10.2589	6.56289	2.92428	0	8.09147	8.5093	10.1451	5.60432	1.34713	5.93034	4.49814	3.48277	0.850238	9.71067	14.9821	24.4819	11.8999	7.69726	6.42269	2.98754	2.19624	2.85189	0.694147	5.64747	2.82065	0	3.63878	6.10108	12.9155	15.7406	14.8346	6.67488	5.68171	6.994	6.1016	5.01737	5.90283	4.37969	4.28695	0	2.96448	1.03722	1.44993
BT_0611	fig|226186.12.peg.618	AAO75718	Glycosyltransferase	32.8981	26.0373	29.753	20.3405	26.2525	20.5881	5.02965	0	1.71256	9.93923	16.0306	18.1903	7.04259	3.87765	5.51751	1.30283	4.5566	9.23254	10.824	33.9312	35.7687	16.5349	10.6693	10.3832	4.24272	3.02945	10.7894	0	5.53038	5.99284	0	5.98319	0	20.0329	21.6866	21.6278	7.03516	10.0876	7.92022	8.14617	14.9003	8.39197	5.32101	0	0	0	0	6.14423
BT_0612	fig|226186.12.peg.619	AAO75719	Aminotransferase, DegT/DnrJ/EryC1/StrS family	15.2518	14.2557	14.5495	12.2242	14.1231	12.769	2.38353	1.53181	1.65367	7.29199	9.9646	11.5918	5.39263	4.78959	2.83486	1.70082	4.79207	1.82185	3.91782	14.6995	18.1469	9.27141	5.75884	6.39712	4.5752	4.11827	5.87951	6.73541	3.66615	0.902271	0	7.96383	13.3415	10.2189	13.9672	12.3322	6.12119	6.32969	7.08372	11.3354	13.095	16.4755	3.01692	7.14989	8.00503	6.17844	6.85618	1.11565
BT_0613	fig|226186.12.peg.620	AAO75720	Polysaccharide export outer membrane protein	30.6111	28.4102	34.048	13.3588	18.5178	17.4742	3.65533	7.09617	0.930859	5.89138	8.2005	10.3234	8.95181	9.36226	12.4107	6.54263	13.1889	14.7559	20.0948	44.5086	33.8738	9.67169	5.05335	5.94759	2.53364	0.710373	2.46806	5.64681	1.59135	2.25936	0	22.8119	15.0966	25.853	24.2533	28.7381	4.15748	4.52505	5.81703	6.62653	12.1922	6.33025	7.88846	6.03081	0	6.18799	3.17417	4.38488
BT_0614	fig|226186.12.peg.621	AAO75721	Tyrosine-protein kinase (EC 2.7.10.2)	22.82	20.2727	21.9935	12.9015	14.0257	18.1394	10.4236	5.32454	9.36	9.77065	12.9882	14.2593	6.19418	4.08581	13.518	1.7714	10.7268	7.69147	30.297	39.6162	33.4374	15.6149	10.5063	11.3203	1.49256	1.15564	1.26037	6.25325	6.79063	6.54743	24.2049	14.0571	12.5366	33.1628	29.8084	33.1974	4.67827	5.99366	6.79685	1.90342	4.6413	3.68893	4.43816	3.62902	13.7719	4.15114	3.99372	1.13488
BT_0615	fig|226186.12.peg.622	AAO75722	hypothetical protein	7.08322	7.72565	7.75915	5.37883	5.92581	5.76832	49.3605	28.7265	30.7617	6.85682	7.06983	9.3241	31.7513	76.6095	32.6749	9.00574	17.9218	46.8933	2.64097	7.17151	11.6569	8.38008	7.76227	7.98396	16.0074	23.4612	41.5872	14.6619	45.2673	26.8669	102.085	116.448	68.93	9.91809	12.2803	13.3469	6.08542	7.20476	8.42676	17.4798	22.2895	22.0566	61.3835	32.1089	62.003	87.6424	70.3792	79.3739
BT_0616	fig|226186.12.peg.624	AAO75723	Sigma factor RpoE regulatory protein RseC	211.661	214.486	219.896	106.227	114.336	74.0702	5.92939	10.6451	11.6695	50.5791	46.7653	67.501	10.2704	0	18.1233	7.42305	15.4065	12.1219	87.1238	211.382	200.194	133.877	115.917	128.727	19.0874	6.81491	17.4653	0	9.76695	8.1468	43.4815	15.1628	15.313	281.65	177.557	177.003	137.257	119.805	130.559	16.6029	26.5035	11.0539	0	14.8444	0	2.79211	0	7.38307
BT_0617	fig|226186.12.peg.625	AAO75724	Electron transport complex protein RnfB	145.449	107.232	137.085	159.026	201.691	156.274	23.6253	18.9616	18.4399	155.646	227.141	228.826	31.5164	39.4506	29.0344	7.54832	13.1813	26.748	159.421	242.916	259.166	194.758	176.123	150.788	10.7149	14.4293	19.4514	13.1787	15.3371	12.281	26.2715	24.2909	16.0402	203.075	259.987	294.526	75.5839	86.4727	82.2828	20.1213	18.2453	14.7807	44.5489	12.9851	36.8554	3.49591	0.500858	7.05743
BT_0618	fig|226186.12.peg.626	AAO75725	Electron transport complex protein RnfC	133.311	109.04	132.96	154.896	174.103	173.914	28.9145	30.4418	31.9217	129.432	156.175	158.479	29.7674	40.5499	51.0736	17.2161	60.6047	40.9554	251.437	249.416	190.263	163.017	141.919	131.42	14.3921	12.103	10.9432	31.1048	42.8164	32.3448	2.11338	11.7208	22.0438	200.89	238.066	268.17	56.6526	67.1986	62.8203	8.3339	11.4483	11.3132	24.4502	31.6366	10.3391	6.9877	4.6708	5.53116
BT_0619	fig|226186.12.peg.627	AAO75726	Electron transport complex protein RnfD	63.3541	52.8567	55.7018	106.624	114.898	143.921	160.68	123.896	119.15	92.4382	109.595	108.403	149.468	250.675	197.595	26.5699	446.698	271.273	69.4236	119.279	77.8329	75.1316	58.1385	58.1452	40.6513	71.2782	53.8238	114.913	142.477	83.2756	23.3499	26.4829	42.6389	97.2741	104.16	113.529	29.9751	39.5337	37.8507	37.405	20.7222	29.3644	85.0203	60.9605	41.1106	17.3872	9.48948	20.6484
BT_0620	fig|226186.12.peg.628	AAO75727	Electron transport complex protein RnfG	51.9137	41.542	48.4919	56.5595	65.2524	72.5165	16.8783	13.0895	19.3485	34.8749	49.9334	53.2353	5.21935	8.1052	17.076	4.70358	11.4584	12.9227	48.3654	88.369	69.5532	48.2518	26.1756	33.4862	3.15836	3.25266	5.23752	0	9.42054	3.6573	40.1036	10.8277	27.0308	81.6924	83.6843	96.0617	18.5653	21.9149	18.7837	3.00868	3.58559	0	11.7797	30.3278	0	8.24096	11.9497	4.36598
BT_0621	fig|226186.12.peg.629	AAO75728	Electron transport complex protein RnfE	116.693	100.217	116.559	302.537	253.271	418.159	78.4755	73.9134	64.1386	491.488	500.173	530.78	102.191	50.8206	96.5472	15.0256	54.4219	27.9364	198.487	223.214	174.87	382.386	351.341	331.968	72.0713	64.3229	50.0719	46.4023	68.1867	40.7245	0	29.3855	12.0483	149.852	151.413	174.768	103.056	157.342	155.547	79.2255	43.4693	45.1214	31.5434	67.7511	54.8876	15.325	5.72278	23.9784
BT_0622	fig|226186.12.peg.630	AAO75729	Electron transport complex protein RnfA	93.0557	89.2053	87.4443	61.7054	78.9002	85.494	34.6551	15.4109	19.2057	46.1151	48.397	70.1074	16.0767	6.14384	34.9621	7.601	19.4364	4.09152	139.226	163.694	115.914	49.4545	46.5565	40.8542	4.73711	7.02309	4.10208	18.8475	11.2514	28.227	0	12.5867	22.1463	125.366	139.739	141.687	27.5575	31.2555	35.5521	2.26918	4.79575	2.85453	40.2177	5.15921	0	18.9667	3.63279	6.90007
BT_0623	fig|226186.12.peg.631	AAO75730	UDP-glucose 4-epimerase (EC 5.1.3.2)	926.421	843.453	868.202	432.049	438.868	425.348	595.05	636.272	849.458	226.411	221.552	241.663	374.341	438.858	454.303	320.506	527.091	428.603	583.757	1178.02	1110.88	525.459	443.642	480.597	237.81	217.008	224.438	772.584	726.903	872.922	1611.46	1924.06	1609.53	977.486	919.668	978.832	238.534	256.158	266.853	287.06	310.393	292.412	346.129	409.133	519.084	902.327	709.393	777.07
BT_0624	fig|226186.12.peg.632	AAO75731	4-diphosphocytidyl-2-C-methyl-D-erythritol kinase (EC 2.7.1.148)	12.9431	13.2067	12.8376	19.9755	22.3964	19.7765	32.3923	34.9839	28.011	11.4333	9.90373	14.153	14.7724	13.1302	0	6.57828	19.4023	17.1212	10.6421	18.9362	14.7597	27.2509	22.1781	22.1179	7.2602	13.2439	13.527	45.3987	26.921	27.0317	66.0907	44.299	28.8489	14.2497	12.26	10.5138	7.42176	7.61645	8.59512	14.2335	17.2825	14.4176	2.14247	9.4755	15.9718	8.83287	8.19074	8.67071
BT_0625	fig|226186.12.peg.634	AAO75732	Replicative DNA helicase (DnaB) (EC 3.6.4.12)	62.6424	53.5139	62.1161	81.8817	87.2702	95.4196	68.1641	82.968	105.969	119.764	148.094	129.542	102.362	97.0161	112.068	17.8487	110.569	161.222	74.3158	86.0112	88.8935	161.025	143.449	127.179	42.1752	33.3619	42.1552	71.8539	86.761	57.088	92.4537	78.9343	61.9607	76.0901	82.924	97.3218	64.9002	75.9799	73.5741	33.1766	42.4619	41.6034	62.9892	59.0491	50.0949	30.3676	23.4494	27.4263
BT_0626	fig|226186.12.peg.635	AAO75733	Phenylalanyl-tRNA synthetase beta chain (EC 6.1.1.20)	285.709	229.771	273.304	189.98	194.551	225.545	58.7211	55.4765	75.1623	108.462	124.217	152.22	40.7173	50.8675	40.7977	14.6872	54.2622	50.7212	335.766	438.417	336.843	159.904	114.695	121.666	31.1168	38.2351	42.0203	40.4531	71.6065	61.5017	119.761	120.866	112.554	347.767	342.159	393.69	87.4564	112.157	111.33	42.6967	58.9547	52.6529	12.8902	23.9729	12.5661	34.9844	27.3565	25.2303
BT_0627	fig|226186.12.peg.636	AAO75734	Probable transcriptional regulatory protein YebC	176.391	151.09	167.591	100.665	128.642	121.935	232.226	197.788	287.197	53.9206	67.2945	88.6519	74.8709	79.654	45.5866	23.4269	90.1792	125.64	72.0566	168.391	216.773	87.5471	37.8633	48.5314	38.5482	45.357	43.9776	238.885	198.558	276.933	535.012	610.732	429.409	148.676	190.427	198.057	40.2937	52.0513	45.0641	42.4727	58.2378	43.7367	126.53	79.5866	192.808	235.3	170.683	162.384
BT_0628	fig|226186.12.peg.637	AAO75735	hypothetical protein	3314.81	2233.29	3480.84	2577.73	2244.55	3230.95	1336.91	1246.04	1326.34	3454.52	4678.62	4431.85	618.708	304.354	592.795	129.662	369.178	584.258	4864.16	5266.01	5642.09	3416.42	3379.93	2947.29	810.351	439.541	634.099	1592.05	1238.68	1211.32	1248.28	1276.41	1412.19	4345.25	5217.59	5987.22	646.496	1077.36	998.688	705.79	265.073	504.318	1352.06	969.891	974.291	738.597	327.506	513.546
BT_0629	fig|226186.12.peg.638	AAO75736	Manganese transport protein MntH	150.357	165.829	139.669	312.56	268.378	419.943	68.8279	60.0832	85.3921	346.495	417.264	422.051	132.326	137.117	133.653	25.3256	155.635	127.947	207.431	253.398	154.616	355.613	335.156	282.871	63.9243	40.7687	60.6783	52.4918	66.9425	46.2671	48.5799	38.0491	43.3616	152.603	144.613	153.288	206.166	283.577	301.376	42.4496	34.7884	34.1563	61.0021	82.0241	50.9893	16.3764	12.1608	20.0984
BT_0630	fig|226186.12.peg.639	AAO75737	Exodeoxyribonuclease III (EC 3.1.11.2)	48.1992	43.4232	35.5564	51.2741	56.4624	63.6304	15.8881	15.5679	24.2022	38.9255	52.317	54.203	11.1835	27.5112	11.2257	2.89888	9.11296	18.6944	60.9299	70.2335	61.7821	70.7076	66.3885	58.5883	13.5994	12.4913	10.564	8.66801	20.3045	11.0256	29.0579	41.9076	49.8078	43.6508	61.4948	59.4034	36.0017	46.7545	50.2763	8.17928	7.63728	9.45337	2.54669	1.44264	7.36557	8.87354	10.3111	13.7574
BT_0631	fig|226186.12.peg.640	AAO75738	hypothetical protein	69.5936	64.6386	54.897	71.1841	75.0322	88.4823	48.7173	48.3793	70.1992	59.0548	84.8806	77.0854	44.5898	32.3715	13.377	10.261	49.7642	37.6804	96.8184	103.804	97.167	129.106	95.5117	92.2111	11.3968	18.7724	23.0559	44.4745	21.6479	58.2556	102.549	52.8323	73.0165	56.6678	91.6225	92.3405	57.1791	62.2558	57.9148	11.5455	17.1166	0	36.5637	9.70406	24.4562	25.6985	18.1349	22.2684
BT_0631a		ADX07082		1143.34	1423.32	1030.23	871.697	581.145	802.504	60.2239	22.7919	0	289.855	262.895	302.751	44.0167	66.6332	0	40.898	0	0	769.794	457.669	572.017	1090.83	1272.79	1220.15	459.827	452.459	317.419	163.562	55.0061	20.7215	0	54.0589	38.7941	410.763	793.721	702.089	1074.03	987.447	825.745	73.1129	41.334	106.853	34.4329	0	0	69.6784	55.4237	59.93
BT_0632	fig|226186.12.peg.643	AAO75739	Translation elongation factor LepA	177.291	146.836	166.407	109.694	115.453	133.322	92.1265	84.9507	83.5294	128.452	138.661	135.479	68.5261	71.2145	85.3266	30.2573	112.438	97.7098	268.216	285.7	208.175	134.347	124.788	116.694	64.4341	67.0391	66.597	86.4497	115.812	89.0373	48.1429	43.9321	44.5667	251.98	205.992	226.571	55.214	70.0126	61.903	57.1	58.311	54.7263	52.1635	42.5952	74.0711	25.4633	22.9068	32.0659
BT_0633	fig|226186.12.peg.644	AAO75740	Putative Na+/H+ exchange protein	57.491	54.8835	51.5361	103.817	111.18	137.115	5.14748	4.89325	2.12081	77.6841	75.1547	87.1424	3.66768	3.22581	11.9643	3.42866	4.8435	3.5711	71.9466	84.4376	60.4038	83.0158	92.7794	90.5006	3.98787	2.18026	5.18956	4.17502	6.22788	1.58872	7.0752	2.1035	3.1912	66.6339	57.0859	64.9879	74.3771	95.9933	90.7125	3.52232	3.28834	4.37936	1.83936	3.93389	2.35681	2.06946	1.81035	3.17194
BT_0634	fig|226186.12.peg.645	AAO75741	Na+/H+ antiporter NhaA type	49.2115	41.5423	47.337	26.8049	31.3184	42.0534	1.56193	6.32172	2.54271	18.7437	22.5445	22.7639	10.4528	18.3878	11.4672	2.01096	5.84841	6.35853	38.2045	60.1938	52.6786	32.9012	25.2368	27.9348	14.1545	26.3687	26.6535	1.84922	6.50287	6.26179	5.15114	3.74126	1.80555	50.0903	50.5383	57.3959	23.0613	30.668	33.9825	8.7564	7.00112	9.06771	1.54168	12.0583	9.63782	3.59819	1.22462	2.81027
BT_0635	fig|226186.12.peg.646	AAO75742	Transcriptional repressor, BlaI/MecI family	26.5425	21.8201	25.4388	28.823	19.1587	16.685	79.3865	72.2051	115.333	23.9793	23.8696	20.5116	146.489	81.139	152.041	22.8882	239.737	207.973	12.9194	26.8964	32.4304	32.0521	28.2796	25.8967	100.412	108.472	105.541	115.04	64.3564	64.4402	32.2417	29.1882	72.8338	30.8527	24.5056	29.6701	17.3705	20.8889	24.7197	109.954	173.314	137.404	142.851	167.873	81.8137	38.9025	28.6366	26.2396
BT_0636	fig|226186.12.peg.647	AAO75743	Regulatory sensor-transducer, BlaR1/MecR1 family / TonB-dependent receptor	6.69163	6.45545	6.67438	6.38577	6.11412	7.02189	17.6983	19.7788	26.6658	5.99532	4.62467	4.41995	16.9096	16.9957	16.2494	23.4467	20.838	10.2255	6.48828	6.90025	9.15755	8.17023	9.15451	9.14956	14.3428	12.5767	14.3284	16.5638	22.2464	24.6854	5.01853	19.3365	16.8695	8.62717	7.5995	8.01407	3.32817	3.11337	4.07243	14.4022	20.0453	13.9401	10.7633	14.3904	10.2203	8.67159	5.45766	9.62105
BT_0637	fig|226186.12.peg.648	AAO75744	DNA recombination protein RmuC	14.8807	12.4849	12.3268	11.9144	11.9784	10.0239	10.0491	17.2794	34.1272	9.01713	10.3214	13.3165	11.0846	18.1449	13.7365	10.7834	22.4166	19.1882	4.66989	17.6412	21.0708	13.7317	8.63338	9.17153	8.2986	3.63215	5.81808	16.8835	17.7877	10.8682	20.4831	28.5018	28.2076	19.4195	25.5073	26.106	12.9582	12.8119	13.1845	5.65884	10.9727	9.28526	12.6189	5.92391	16.0319	21.8744	13.4757	16.5968
BT_0638	fig|226186.12.peg.649	AAO75745	Methionine aminopeptidase (EC 3.4.11.18)	48.4874	40.4379	46.1748	69.5599	86.3397	74.1355	21.2134	19.8896	26.6115	31.187	37.6084	40.4527	21.2515	21.61	22.242	6.23636	16.7995	17.5825	39.6812	74.5137	56.3182	43.6183	34.9693	34.6909	12.5998	24.1047	27.2923	34.0514	30.8218	17.0307	24.8184	37.7153	25.3361	75.3144	66.5477	68.5196	33.8472	37.2652	39.9317	23.9911	41.0804	34.8782	9.45712	5.91884	2.0933	12.583	20.535	16.6114
BT_0639	fig|226186.12.peg.650	AAO75746	hypothetical protein	2.61547	4.10477	3.93644	1.05124	1.61302	0.209244	3.11506	7.13331	4.77112	0.380861	0.76021	0.318438	4.3547	12.0748	0	18.0743	3.89076	0	1.56938	2.30207	2.24769	0.896855	0.543841	0.638557	4.69838	0.630695	3.05624	5.41529	4.1035	2.66032	0	0	0	1.53358	1.43994	0.809914	0.790375	0.591526	0.251353	1.0637	6.06133	9.40808	8.65291	3.20003	0	3.02199	1.98817	7.43387
BT_0640	fig|226186.12.peg.651	AAO75747	Fe-S oxidoreductase	25.1835	26.13	24.8092	20.9272	21.0611	18.3268	9.27383	7.44055	11.4159	9.95061	12.1515	14.7159	26.2313	22.048	18.6955	2.0104	7.23673	6.03355	17.8128	36.5958	28.1944	26.1413	17.0954	21.6136	21.0955	23.7258	37.4387	14.4325	7.92362	4.43587	0	8.62621	10.9875	28.961	24.7969	24.9538	9.47653	9.37661	9.37109	50.0006	50.0304	58.6842	21.0279	18.8018	17.7983	6.87603	6.53895	5.80541
BT_0641		AAO75748		28.9829	30.2404	22.7965	39.5182	56.5789	44.6523	245.907	291.487	257.356	27.1021	31.7036	31.6143	261.81	254.233	296.394	161.485	185.904	306.205	6.7306	25.6271	28.4177	43.5595	31.4602	28.6822	127.321	83.4386	118.267	170.746	206.501	213.236	226.402	319.942	285.427	43.5781	29.1078	25.9305	32.3391	30.5499	25.9868	58.1257	51.7317	57.3706	93.9529	161.999	164.846	159.206	129.707	128.906
BT_0642	fig|226186.12.peg.652	AAO75749	RNA pseudouridylate synthase BT0642	55.0488	48.0108	48.972	58.8625	65.6778	50.6911	25.4297	37.292	42.2617	25.7377	27.764	39.6083	14.6286	7.67441	12.6763	8.23692	33.6025	36.5121	27.2913	59.8707	65.7513	33.0053	15.4745	22.7868	7.22037	4.14046	6.71172	17.4472	12.6689	26.827	71.4721	43.2007	41.7504	53.0697	59.4639	64.8996	25.3485	27.4928	29.5388	4.75117	13.9197	9.79954	0	18.9473	5.60731	20.005	11.3764	16.2641
BT_0643	fig|226186.12.peg.653	AAO75750	RNA methyltransferase, TrmA family	109.459	89.6366	99.7355	151.368	170.409	163.826	34.78	32.7582	39.3606	60.061	74.3797	102.621	25.1441	30.6071	38.6792	3.60129	22.7895	22.6159	60.1653	157.051	137.51	96.31	57.6184	71.1536	18.8538	29.9945	35.6725	13.6443	16.4259	41.7207	50.8198	41.3243	52.8217	121.222	123.295	137.287	61.3509	72.1011	77.8542	23.3427	19.4571	26.2372	17.9419	3.17973	19.5442	12.3447	13.1007	8.87519
BT_0644	fig|226186.12.peg.655	AAO75751	Pyruvate,phosphate dikinase (EC 2.7.9.1)	169.53	131.668	163.397	100.444	95.5767	114.158	259.048	253.976	289.674	106.155	140.839	148.209	221.371	240.921	299.294	53.0644	203.488	265.133	90.2651	205.84	176.997	175.594	120.781	108.697	142.689	108.173	157.297	300.096	292.141	313.981	382.97	328.901	328.742	216.749	226.475	248.925	69.2364	85.5322	87.6113	69.2878	90.4535	79.586	121.412	126.387	123.381	96.9836	72.2598	90.1527
BT_0645	fig|226186.12.peg.656	AAO75752	hypothetical protein	1002.75	940.192	856.963	167.996	181.415	197.96	123.423	113.04	177.765	114.127	128.423	140.346	88.6284	99.6885	104.446	103.804	137.247	125.411	632.902	1023.99	898.317	150.202	106.109	126.736	82.4538	97.9167	94.4514	113.71	134.723	139.95	138.209	202.227	185.193	1293.64	1069.22	1066.08	75.6706	75.0488	82.2446	36.3329	27.0273	25.1587	28.7522	81.508	25.6056	94.1865	77.4398	72.935
BT_0646	fig|226186.12.peg.657	AAO75753	hypothetical protein	38.3124	40.1374	26.2855	17.9765	24.4929	19.084	44.3468	61.3989	77.1231	14.7716	18.3138	20.0233	172.357	133.116	163.156	134.399	131.803	139.112	3.76356	14.8994	21.4104	36.5627	18.576	15.4273	71.8248	44.9271	62.7805	46.0231	50.4375	82.4886	81.341	136.033	132.363	18.5952	17.9276	15.4631	17.7369	13.4419	11.3378	34.1409	24.663	24.7825	109.342	124.558	105.055	203.461	187.089	191.984
BT_0647	fig|226186.12.peg.658	AAO75754	Thiazole tautomerase TenI (EC 5.3.99.10)	108.103	100.013	112.27	140.248	168.414	133.145	166.62	119.412	212.366	43.3723	55.4615	54.3393	149.589	99.9202	135.552	49.276	43.8987	84.4792	56.4226	104.469	92.0865	129.094	91.571	101.915	148.079	153.015	214.795	126.003	154.881	135.667	438.523	408.572	405.75	108.695	88.2669	90.5268	69.0992	78.6273	81.5252	273.066	344.224	322.773	81.1141	101.751	155.677	199.887	167.596	153.822
BT_0648	fig|226186.12.peg.659	AAO75755	Sulfur carrier protein ThiS adenylyltransferase (EC 2.7.7.73)	1.93692	1.88737	2.20281	3.03626	1.88132	2.70705	0	1.51377	7.65369	0.78534	0.835959	1.95297	2.62273	0	0	0	0	0	1.03422	2.54643	3.88887	1.19151	0.58258	1.05296	0	1.48043	1.05858	0	0	2.74879	0	9.14828	1.98514	1.40795	3.29312	3.01146	0.93038	0.76317	1.2218	1.28538	0.74584	0.656313	7.85023	9.91727	0	1.09369	0.690269	2.75489
BT_0649	fig|226186.12.peg.660	AAO75756	2-iminoacetate synthase (ThiH) (EC 4.1.99.19)	5.09544	4.69212	4.54071	8.05666	8.09495	8.69503	1.00187	3.33345	3.05964	7.22714	7.97707	7.29214	0.850084	4.94871	0	1.78773	0	0	7.78419	10.0769	7.34785	7.4576	7.47557	7.63277	1.60041	0.578173	0.28147	0	4.24345	6.26241	0	4.60647	11.9584	7.97894	7.60459	7.01044	3.75497	4.65073	4.10721	0.460435	0.358663	0.125939	3.76649	0	5.09573	3.64421	4.813	3.08221
BT_0650	fig|226186.12.peg.661	AAO75757	Phosphomethylpyrimidine synthase ThiC (EC 4.1.99.17)	8.73927	7.14509	8.22054	10.5251	10.7251	16.0395	7.69179	7.57019	3.59139	8.29779	9.46982	10.3688	3.57182	1.90891	1.59871	3.10626	3.71471	4.887	11.5284	17.4644	12.269	9.26612	8.13478	10.1186	1.78487	3.25581	2.55459	3.5968	5.29925	9.93664	8.40947	10.434	9.51207	11.5088	10.9582	12.0688	5.36329	6.68248	6.43374	2.66786	4.96773	4.74978	6.55873	1.93447	6.46483	3.56979	1.14623	2.59781
BT_0651	fig|226186.12.peg.662	AAO75758	Thiazole synthase (EC 2.8.1.10)	11.076	9.67869	10.2555	8.16581	12.4101	8.65128	7.88664	3.44619	3.61903	9.96688	9.82657	11.58	1.17226	0	7.20124	3.05291	5.56293	4.0598	16.131	16.8289	17.3663	10.2929	10.8522	13.5362	1.33149	2.13815	3.44009	0	5.944	5.8615	8.13877	9.70326	7.2196	12.836	16.2424	17.9034	4.64706	5.66233	5.50108	0.063985	0.124119	6.62749	0	0	6.74582	3.5786	0	1.04989
BT_0652	fig|226186.12.peg.663	AAO75759	Thiamin-phosphate pyrophosphorylase (EC 2.5.1.3)	20.1249	19.5973	23.4735	11.7609	16.1446	12.7871	12.3802	8.59091	32.3923	28.6444	28.6762	27.8763	22.1898	23.9811	17.1926	13.0467	14.6655	5.5812	13.8553	19.6573	36.217	51.3387	73.3883	58.577	61.2088	53.1412	40.5169	4.99582	3.39718	16.0987	33.0328	5.72884	4.51355	22.0547	27.5691	26.5894	37.9387	37.0516	35.153	33.6867	18.8206	19.6513	15.5628	43.2053	36.6245	13.5061	16.1911	18.9808
BT_0653	fig|226186.12.peg.664	AAO75760	Sulfur carrier protein ThiS	1860	1735.51	1766.41	7821.64	5767.55	6479.17	711.03	867.718	395.186	8745.98	8654.46	7979.81	883.932	628.851	223.875	801.037	1910.92	1550.45	3449.93	2272.73	2639.92	11740.1	13513.5	13448.1	489.63	560.432	533.58	981.37	1028.61	713.948	294.831	362.031	239.818	2706.53	3383.99	3417.39	9676.19	12504.6	12183.7	935.53	1186.44	924.078	3403.94	1365.78	3831.77	508.653	569.016	456.134
BT_0654	fig|226186.12.peg.665	AAO75761	Two-component system sensor histidine kinase	17.7084	21.2242	16.1768	57.6685	58.2982	57.6141	19.3959	11.2823	20.3894	16.106	15.2934	18.8599	9.03718	14.2184	5.7394	12.0583	10.6302	11.7923	10.8505	17.9436	10.2691	25.8721	19.8323	25.9048	7.36363	14.1164	10.5407	10.8564	8.32914	15.5294	16.9103	14.6224	18.2094	17.6385	12.751	11.8951	26.9694	29.1071	27.856	12.446	14.8593	15.2584	1.31123	3.97951	0.404845	10.3538	13.01	7.29841
BT_0655	fig|226186.12.peg.666	AAO75762	Superoxide dismutase [Mn/Fe] (EC 1.15.1.1)	1879.68	2262.92	1495.27	4433.25	4605.15	4847.91	314.133	359.287	428.118	1925.34	2003.56	2424.56	208.716	307.958	347.674	45.9634	240.068	166.099	2379.03	3829.7	2071.98	3026.54	2246.24	2841.14	249.54	260.228	273.621	352.036	395.418	426.812	756.711	630.569	665.546	2416.38	2322.22	2102.76	1966.12	2504.86	2598.2	211.158	261.278	189.095	252.096	148.836	227.907	199.909	145.502	213.56
BT_0656	fig|226186.12.peg.667	AAO75763	hypothetical protein	2.53476	2.57728	2.2093	188.781	199.566	238.892	33.7798	35.7579	65.3591	100.945	81.5029	125.321	20.3308	18.7791	8.88933	9.94155	16.2735	35.595	2.21047	4.52227	2.32851	109.772	90.077	109.246	22.9597	26.469	27.7611	47.5639	32.9633	48.052	73.5274	62.9912	78.8034	4.25529	4.1598	4.37911	76.2489	105.376	101.899	33.8852	26.9266	32.1242	25.032	16.5536	36.518	30.6306	24.151	24.5385
BT_0657	fig|226186.12.peg.669	AAO75764	ATP-dependent DNA helicase UvrD/PcrA (EC 3.6.4.12)	87.291	69.6506	77.1947	184.979	197.424	211.151	160.768	150.87	127.493	279.814	353.366	277.159	321.866	279.683	243.871	61.667	357.563	344.677	166.337	132.714	128.69	336.358	359.284	305.764	306.781	231.577	253.246	218.604	220.462	152.747	80.6184	93.9185	88.2694	147.217	154.156	166.539	93.6655	108.116	104.172	264.918	243.36	219.731	194.582	157.536	150.475	32.4917	24.4386	41.8031
BT_0658	fig|226186.12.peg.670	AAO75765	hypothetical protein	257.208	234.808	233.637	487.009	474.475	596.807	223.296	226.726	209.17	686.279	954.486	779.915	809.937	753.679	864.758	61.1002	1687.79	1699.79	461.268	391.139	475.57	1842.12	1737.22	1487.51	184.339	148.145	165.941	295.912	270.204	170.718	34.5322	129.575	94.3487	318.822	430.199	489.437	197.861	257.289	254.759	89.9586	63.7421	87.7103	169.275	132.492	158.137	41.9654	41.5124	56.586
BT_0659	fig|226186.12.peg.671	AAO75766	hypothetical protein	26.1961	31.371	30.6573	22.3998	19.8584	19.9716	24.6456	31.9564	23.1332	25.1907	14.6361	23.1504	68.3351	99.2484	55.5784	26.7011	97.8052	70.5149	10.1216	14.4442	18.2141	32.4073	31.4236	34.2184	44.1091	63.5448	57.9837	17.9573	22.811	29.7242	11.3573	18.4681	37.5575	24.3296	17.86	17.9196	54.9127	52.3411	58.7774	41.9603	37.2625	44.2665	50.1557	44.5495	26.8233	41.7416	44.9198	28.6699
BT_0660	fig|226186.12.peg.672	AAO75767	hypothetical protein	13.628	14.1844	16.6002	16.4797	17.8681	12.5652	2.19268	7.49795	4.71179	2.83958	1.74778	3.44117	5.91226	4.60784	3.65814	5.84856	4.27639	4.87773	4.75332	9.89888	8.31207	7.57381	4.77078	5.7966	3.76208	11.9956	7.11009	2.3454	2.69809	8.79743	6.5299	7.76531	1.48013	11.8723	7.47927	7.41434	10.2316	10.2841	10.2006	8.78453	9.89429	12.9358	7.30877	0	2.34103	5.9411	0.179902	3.93977
BT_0661	fig|226186.12.peg.674	AAO75768	hypothetical protein	21.4285	21.8985	20.1612	4.80696	7.93898	2.76028	8.15252	10.1709	17.6304	4.79545	7.13322	4.6559	44.4729	11.6987	19.7112	51.9399	7.1995	23.8881	10.5148	11.6292	17.128	10.7395	6.58843	4.83019	23.0157	12.0436	26.0683	17.9371	7.22376	8.90779	0	12.21	4.12529	16.015	11.974	10.276	6.14184	4.53301	5.25227	80.9384	112.513	75.6639	20.2519	12.1415	26.4024	5.61691	3.33699	11.6811
BT_0662	fig|226186.12.peg.675	AAO75769	hypothetical protein	20.1122	22.5477	25.2383	0.706985	0.455604	0.390304	5.75114	8.09213	7.94628	0.52546	0.423629	0.706292	18.4981	12.6528	6.81657	65.3765	12.4747	10.2721	11.3641	11.3016	29.5282	0.850309	0.937807	0.940141	10.972	9.56509	21.0519	11.8782	8.03867	4.56414	13.9759	11.9039	17.4836	11.0144	11.7186	9.59507	1.85318	1.07822	1.09446	32.3559	45.611	36.5296	18.0207	16.4802	21.6269	13.4672	9.14155	16.5845
BT_0663		AAO75770		0.093148	0.298252	0	0	0	0.16917	0	0	0	0	0.075402	0	0.921891	0	0	0	0	0	0	0.073815	0	0.166611	0	0	0	0	1.05186	0	0	0	0	0	0	0	0.445739	0.207599	0.23796	0.064437	0.299659	5.74114	3.05324	12.1347	0	0	0	0.427769	0	0
BT_0664	fig|226186.12.peg.676	AAO75771	hypothetical protein	0.381116	0.551365	0.276754	0.363065	0.308047	0	2.6881	3.45549	6.59176	0.104062	0.276858	0.118368	18.2288	5.82827	17.8898	45.419	11.2634	5.93206	0.165362	0.163449	0.227645	0.286712	0.072293	0.232053	3.74277	1.16716	3.48793	1.62871	0	5.76976	6.04597	5.13545	1.27257	0.089673	0.427628	0.1883	0.374835	0.418579	0.399265	3.60589	9.03335	5.07513	22.4574	17.6452	8.61261	9.28339	13.535	8.06271
BT_0665	fig|226186.12.peg.677	AAO75772	hypothetical protein	0.42409	0.567277	0.659705	0.08908	0.465805	0.408092	8.35074	3.37136	3.3586	0.211448	0.205107	0.265015	13.8614	8.69946	15.3548	27.4946	25.8752	18.7477	0.605831	0	0.505902	0.498358	0.404623	0.177441	0.937976	0.525661	2.3781	3.0156	5.66394	3.77099	0	1.99247	0	0.597823	0.308146	0.291723	0.478611	0.260041	0.611479	3.99214	13.6777	11.0653	34.0921	39.7938	43.0549	6.37239	2.70853	6.53991
BT_0666	fig|226186.12.peg.678	AAO75773	hypothetical protein	0.234327	0.310524	0.217285	0.064267	0	0.074654	0	0	0	0.099701	0.018517	0.039601	2.00685	0	0	0.44855	0	0	0.069113	0.22544	0.156263	0.129431	0.043513	0	0.201918	0.68638	2.00506	0	0	0	0	0	1.70197	0.233866	0.051998	0.188899	0.1319	0.183702	0.080104	2.17335	1.57421	2.64587	0	0	0	0	0	0
BT_0667	fig|226186.12.peg.679	AAO75774	Signal peptidase I (EC 3.4.21.89)	0.133636	0.352313	0.132364	0.302299	0.346099	0.043454	1.93606	0	0	0.215264	0.068306	0.440348	0.777171	1.46006	0	0.489256	0	0	0.073339	0.145809	0.155233	0.130539	0.139451	0.143279	1.09604	0.807421	2.13783	0	0	0	0	0	1.87748	0.253684	0.30572	0.220179	0.367128	0.187938	0.555729	0.708366	1.52689	0	4.33025	0	0	0.617771	0	0
BT_0668	fig|226186.12.peg.680	AAO75775	hypothetical protein	0.160135	0.282647	0.23354	0.105748	0.385665	0.178507	0	1.28921	0	0.328084	0.386115	0.348137	1.17436	0	0	0.481955	0.620912	0.707101	0.249805	0.413887	0.218434	0.232735	0.240846	0.060824	1.80061	0.282884	1.04002	2.59004	0.61223	0.560445	0	1.81358	1.16648	0.375099	0.210786	0.233073	0.268943	0.304416	0.409584	1.04741	1.72792	3.29277	0	0.90123	1.10062	1.06149	0.687266	0
BT_0669	fig|226186.12.peg.681	AAO75776	putative cation efflux system protein	8.30517	8.67831	10.5689	3.01884	2.98258	3.90797	3.12246	7.68392	1.85439	3.64427	4.73264	4.69014	30.2598	32.7682	22.7687	3.17363	40.1391	45.1089	2.45196	7.86238	6.78432	6.96263	7.49598	5.37761	11.908	14.5655	26.8467	9.44518	7.29366	6.38677	21.9979	7.44591	12.4269	6.14339	9.3197	8.88357	5.73793	5.92405	6.55492	17.7213	25.1339	20.5213	27.9807	10.1823	23.782	4.03487	3.466	0.675345
BT_0670	fig|226186.12.peg.682	AAO75777	putative cation efflux system	1.94688	1.31477	1.386	1.70378	1.95486	2.83715	5.07289	4.48865	4.23927	1.93219	2.13504	2.124	5.45474	11.6169	5.91582	4.01048	6.23275	4.07158	2.89222	2.92812	2.29386	2.80904	3.13656	3.00713	2.84532	2.85239	4.6516	2.71701	3.33651	2.75515	10.1099	5.82851	6.9257	2.61084	2.37734	3.0504	0.982181	1.24306	1.07518	3.59949	3.74541	3.89299	3.32878	3.23721	4.49436	2.40869	1.18349	3.54435
BT_0671	fig|226186.12.peg.683	AAO75778	outer membrane protein TolC, putative	0.443699	0.289145	0.262611	0.251573	0.61898	0.439899	0.901105	1.72343	1.64975	0.227987	0.481935	0.327762	1.1451	0	0	0.419741	0	0	0.304086	0.269983	0.416332	0.43899	0.274677	0.408321	0.661119	0.674556	0.40022	2.39895	0	0	0	0.955923	1.71729	0.277347	0.349978	0.470898	0.204126	0.236346	0.275323	0.806097	1.26045	0.585897	0	0	3.74692	1.25811	0	0.115205
BT_0672	fig|226186.12.peg.685	AAO75779	RND efflux system, inner membrane transporter	0.44102	0.372483	0.345603	0.598432	0.652198	0.454396	1.25054	0.974471	1.98497	0.845321	0.820271	0.722577	2.17215	0	0	2.04101	2.20471	2.7218	0.682928	0.452063	0.638936	1.05077	1.41778	1.10415	1.14409	1.04858	0.974905	0	2.27622	0.973338	0	1.33611	1.95749	0.457134	0.444008	0.67742	0.366901	0.444008	0.421391	1.07684	0.757305	2.03693	0.621336	1.71636	0.935328	0.790584	0.564993	1.27492
BT_0673	fig|226186.12.peg.686	AAO75780	Uncharacterized NAD(P)H oxidoreductase, YdeQ/YrkL/YwrO family	38.7511	44.4375	46.9079	49.4978	47.8503	50.3244	22.4217	20.979	3.45298	36.1472	39.2108	46.6592	42.036	51.64	85.6961	6.56083	41.855	26.8226	19.7386	35.7053	29.6772	54.176	48.2239	60.1272	60.5263	72.7402	80.5545	23.8508	26.8085	28.1031	13.9691	36.7302	16.7094	28.5462	28.318	27.5899	36.1464	42.7739	42.8414	66.9673	55.1738	72.9378	14.6064	6.986	26.2567	9.64945	18.1127	10.6667
BT_0674	fig|226186.12.peg.687	AAO75781	Carboxynorspermidine decarboxylase (EC 4.1.1.96)	33.2879	30.8121	31.5036	98.6131	131.537	106.78	35.1438	37.6429	33.0123	45.5782	69.6324	63.0154	59.77	56.8124	39.8267	6.83748	14.3044	37.299	19.0822	44.813	34.9174	116.048	70.5454	70.6972	69.1412	48.3146	79.4101	67.578	39.8485	52.7514	25.424	51.0981	24.8313	51.4968	43.8003	42.0411	38.5807	40.8279	39.1084	140.634	174.426	145.004	34.9506	31.9598	32.9557	16.8917	13.8459	15.3231
BT_0675	fig|226186.12.peg.689	AAO75782	N-acetylglucosamine-6-phosphate deacetylase (EC 3.5.1.25)	56.7929	51.349	56.1396	28.6679	29.1504	25.7079	21.2392	15.6699	17.3434	35.8384	43.9389	40.6148	16.9769	10.6504	4.5018	9.61239	23.7623	20.2108	88.7883	94.9975	85.3847	41.851	41.1664	32.2297	7.80246	10.8605	14.3066	4.26495	23.135	13.4423	16.3279	20.5925	12.4959	72.2947	76.5571	85.9537	16.7983	20.082	19.1911	10.069	11.0958	15.7732	8.98736	26.1006	11.5124	14.8494	4.95966	8.37707
BT_0676	fig|226186.12.peg.690	AAO75783	N-acetylglucosamine-6-phosphate deacetylase (EC 3.5.1.25)	21.1528	19.0931	18.3375	12.5076	13.0668	14.7524	40.3176	47.1271	42.2504	30.3651	34.9618	32.4002	49.1924	51.355	68.0057	28.4649	44.2878	36.5483	22.8911	22.2701	27.8419	17.8111	14.7801	15.4828	32.3424	30.574	21.8241	29.3231	28.9007	34.1229	58.037	37.1375	54.4461	20.0796	23.1288	26.1136	8.81359	10.8051	10.7052	31.6842	28.5505	33.0202	42.6372	22.3867	18.0451	32.648	23.2381	26.6711
BT_0677	fig|226186.12.peg.691	AAO75784	Thioredoxin	455.988	719.226	326.171	24.0654	21.2694	22.9188	53.7394	80.5608	77.2425	21.4512	11.3954	20.535	15.5239	0	0	86.3935	4.03479	9.11487	126.92	85.671	181.893	26.1679	24.6902	19.3392	32.8461	31.312	17.4564	48.5239	44.9134	81.6463	85.1932	59.5677	82.5628	35.5957	60.1835	45.5304	32.6864	30.7512	28.2999	5.4042	7.09478	24.255	25.1638	34.7742	29.8041	95.8563	84.497	82.3376
BT_0678	fig|226186.12.peg.692	AAO75785	Efflux transport system, outer membrane factor (OMF) lipoprotein	1.07581	0.914753	0.858136	288.261	386.894	293.829	134.715	114.5	182.333	118.329	152.771	167.768	107.268	45.0287	59.999	68.4103	34.7062	57.4075	0.135733	0.109685	0.149353	49.5436	15.3598	28.7802	234.847	205.807	335.143	57.8785	64.2933	84.5269	218.093	285.012	280.254	0.594468	0.358618	0.240073	4.36574	3.61464	4.77993	216.177	213.207	220.774	53.5201	54.118	62.489	100.884	80.2948	80.5308
BT_0679	fig|226186.12.peg.693	AAO75786	CzcABC family efflux RND transporter, membrane fusion protein	2.60431	2.36739	2.0255	361.907	418.282	373.776	376.106	353.339	412.228	249.026	260.894	277.471	239.95	142.283	184.469	249.811	189.959	321.222	0.725483	0.620618	0.339881	88.9886	73.1722	78.4877	77.5486	64.9757	119.554	315.636	280.105	259.878	440.682	432.898	428.543	0.490236	0.551225	0.68114	7.82107	8.15365	9.43006	77.64	82.7193	80.6828	178.945	105.274	158.324	188.936	132.998	168.781
BT_0680	fig|226186.12.peg.694	AAO75787	CzcABC family efflux RND transporter, transmembrane protein	8.0595	7.26902	6.78205	1154.02	1189.24	1359.49	1615.84	1447.06	1654.17	1288.56	1225.32	1070.85	568.737	501.348	603.787	469.081	421.885	720.418	1.62635	1.23668	1.14661	407.583	452.119	412.706	583.653	481.665	433.591	1463.07	1563.14	1248.18	1409.8	1239.08	1111.83	1.21299	1.2732	1.17538	39.5398	34.8547	40.8403	183.867	86.4419	102.532	433.884	492.58	418.563	335.752	259.668	303.343
BT_0681	fig|226186.12.peg.695	AAO75788	Two-component system sensor histidine kinase	3.95517	3.20115	3.47237	4.41892	5.87812	3.05845	1.48192	0.685674	0	2.59858	2.08084	2.45339	1.66558	2.52676	0	1.29018	5.13721	1.97278	4.03417	5.9486	4.18293	2.4145	1.54024	1.96854	0.337455	0.168525	0.5258	2.13518	2.54741	0	0	0.925666	3.93119	8.63258	5.18523	4.86085	1.81011	2.13176	2.33728	0.34141	1.5653	1.99659	0	0	0	1.44338	0.30293	1.32396
BT_0682	fig|226186.12.peg.696	AAO75789	Two-component transcriptional response regulator, OmpR family	33.6367	30.783	38.4724	18.338	17.91	16.2986	3.90121	0.697576	10.2577	11.424	12.3689	19.6956	44.8572	40.804	23.4515	1.40119	4.23816	20.1517	10.1706	21.2793	28.2266	31.7674	20.3242	23.9204	42.5299	48.0081	57.3525	0	4.39812	6.42662	0	8.76913	5.8493	25.7144	26.4661	27.4342	25.5565	21.0232	21.5145	59.9547	60.3958	45.1577	0	6.03823	4.3484	1.00372	2.53303	0
BT_0683	fig|226186.12.peg.697	AAO75790	Alpha-glucosidase (EC 3.2.1.20)	18.1262	15.3978	14.5621	2.17533	1.72562	2.33095	19.3756	15.784	8.98845	8.13878	7.17116	6.73616	103.465	142.747	97.5958	13.2277	126.199	122.682	13.8605	19.5407	19.7585	2.77331	3.35263	3.36358	13.9601	11.6575	21.3728	13.5443	14.5892	10.2681	23.5739	17.1169	16.6466	22.9298	22.6619	23.8695	4.77433	5.50176	5.35308	17.6546	22.0002	16.3946	23.0453	23.0037	9.93134	14.1972	16.938	14.0836
BT_0684	fig|226186.12.peg.698	AAO75791	Long-chain-fatty-acid--CoA ligase (EC 6.2.1.3)	17.2605	17.7158	16.1168	9.93199	8.62954	11.5581	9.46502	14.006	19.0047	7.7657	7.908	9.77257	4.97532	4.16415	13.6721	4.16824	2.78355	7.92563	13.5232	24.9737	16.2887	12.09	8.38326	9.50742	3.38945	1.48265	2.3079	6.75928	8.74959	13.7139	22.4777	29.5063	32.0827	14.6651	13.3958	13.1854	6.25512	6.04873	6.79283	2.82498	3.95678	1.37835	8.46187	4.67699	10.2552	9.45949	3.51581	13.1807
BT_0685	fig|226186.12.peg.699	AAO75792	Na(+)/H(+) antiporter	100.255	109.205	93.7837	204.287	221.963	305.064	19.4052	25.4669	29.1863	153.313	209.818	230.394	17.2468	25.7613	24.4547	5.28939	36.7999	21.9338	84.7908	157.502	111.269	189.614	141.398	163.137	27.3434	27.7969	29.7202	19.5887	13.3884	22.1099	19.3322	25.6687	38.7227	137.459	137.735	142.028	97.9815	136.321	140.242	13.0722	10.087	14.8082	13.6649	7.67773	4.21306	3.25435	2.15642	4.35345
BT_0686	fig|226186.12.peg.701	AAO75793	Uracil permease @ Uracil:proton symporter UraA	45.9192	39.3868	40.1898	28.6749	32.12	41.2031	24.048	25.3947	14.3976	37.4136	48.4863	40.4962	48.9671	59.6352	34.4728	12.3471	42.4765	61.4659	72.8829	71.9816	65.7842	58.1236	65.1039	53.8372	17.2103	21.3992	28.4665	30.5481	21.6489	28.8095	41.8007	14.0631	16.9794	56.0332	61.6368	66.7414	14.6564	18.5763	15.6436	24.9219	26.5604	21.1004	12.121	16.1763	10.2858	6.62749	8.00013	4.8729
BT_0687	fig|226186.12.peg.702	AAO75794	Hydroxylamine reductase (EC 1.7.99.1)	8.30717	9.92031	7.61444	37.1197	40.6836	44.3788	17.797	11.2521	17.6811	30.6176	36.1945	44.0205	4.64239	11.9818	7.60163	4.77336	10.4981	14.2002	4.97846	10.8404	9.12509	25.1468	14.5811	21.0717	5.00133	6.38722	7.52465	11.2769	9.48	16.5245	45.2905	35.1892	48.1453	8.15874	10.2956	10.4002	34.112	45.2587	45.0336	7.46186	6.88351	8.14612	14.4884	10.8617	14.058	11.5809	6.47361	7.73599
BT_0688	fig|226186.12.peg.703	AAO75795	Hcp transcriptional regulator HcpR (Crp/Fnr family)	6.25508	5.13934	5.03334	9.4622	9.74611	10.4223	0.714182	0	0	8.29836	8.30546	10.0888	1.1672	0	0	2.02675	0	2.85065	3.74058	8.66132	7.97631	14.2199	10.9605	12.7307	0	1.39311	0.317967	0	0	0	0	6.06524	1.66444	6.88507	6.71323	5.86879	3.71648	3.70995	5.06487	3.19517	1.34817	1.19145	0	17.412	0	6.66179	0	0
BT_0689	fig|226186.12.peg.704	AAO75796	Nitrogen regulation protein NtrY (EC 2.7.3.-)	30.8655	29.001	29.9559	41.6996	37.7244	41.7801	23.5942	19.8828	5.52356	40.9235	44.8924	41.2143	24.224	38.4109	23.5806	10.1916	35.9118	20.6294	64.2304	54.8234	38.098	54.8586	51.4041	48.2299	25.7346	23.1605	20.3685	27.9652	16.8431	12.2665	24.5316	8.52507	13.5771	43.9004	41.4885	48.5108	13.1789	16.2709	16.309	25.745	15.0922	28.2741	20.4844	23.2344	13.3993	4.87537	2.60927	12.3449
BT_0690	fig|226186.12.peg.705	AAO75797	Two-component transcriptional response regulator, LuxR family	27.8885	25.0677	28.2965	50.2752	46.909	55.4291	28.9716	44.4549	19.4084	45.8206	37.1616	45.1872	28.6325	40.1703	40.15	17.9209	92.5597	47.8046	33.4347	37.4288	28.9795	57.3196	53.4787	63.7555	25.8783	35.9174	22.3562	43.3245	34.9004	34.4446	23.1289	12.9936	18.3938	36.005	31.1118	33.0643	24.6115	30.0789	30.4029	26.0005	12.2913	18.4774	11.1216	14.8081	17.351	13.0457	11.6911	11.921
BT_0691	fig|226186.12.peg.706	AAO75798	hypothetical protein	14.2464	11.9574	11.9525	4.35146	2.77499	4.44852	0	0	5.17338	1.61329	2.26388	2.46055	0	0	0	1.13657	2.80351	2.40083	11.6993	19.1571	14.1799	5.7445	2.87947	3.63703	1.10715	0.253868	0.123342	10.6079	0	0	13.9626	3.0817	3.93027	9.60153	7.30969	7.95966	1.04856	1.75475	1.69602	0	2.1615	0	0	0	0	0	0	2.99172
BT_0692	fig|226186.12.peg.707	AAO75799	Putative calcineurin superfamily phosphohydrolase	37.8741	34.398	36.9531	4.87891	6.28879	6.08345	0	0.469242	0	5.6333	5.99782	6.81382	0.99915	0	7.56455	0	6.65834	4.08141	40.8941	39.9114	43.8869	14.7375	11.0644	11.8229	1.81889	4.76002	4.56365	0	0	0	0	0	3.27523	22.5235	25.1292	27.3084	2.39671	2.62533	1.91025	3.08736	3.62197	2.75716	0	0	0	0	0	2.49309
BT_0693	fig|226186.12.peg.708	AAO75800	Acidobacterial duplicated orphan permease (function unknown)	29.2366	22.9553	25.2179	23.6205	24.8991	26.3046	43.3816	50.0099	38.1822	10.437	11.6109	13.1141	32.9958	31.0078	27.1434	16.0657	32.1453	30.271	11.2782	17.4588	20.1318	21.0385	20.9616	24.0169	20.1947	18.9747	25.3732	30.5479	29.4815	22.0025	21.9194	26.5825	22.6217	23.6033	25.6728	28.83	14.9063	17.3086	16.7905	31.2684	26.1842	31.6245	26.8545	27.2752	28.8303	14.1804	9.14108	14.5919
BT_0694	fig|226186.12.peg.709	AAO75801	ABC-type antimicrobial peptide transport system, ATPase component	44.5829	39.0299	37.9185	107.365	84.0836	87.5691	51.5245	80.3102	48.7451	68.8427	56.0337	65.41	21.8421	27.3341	43.0391	20.2611	18.3624	14.679	144.274	78.1422	45.9919	103.824	149.245	159.299	57.7262	104.283	49.8377	68.2859	66.1962	44.6667	28.1785	47.9471	45.6398	64.1339	53.1101	53.8363	93.8146	94.9445	88.4439	47.9665	33.1629	32.0888	9.13845	38.9472	0	22.2331	15.3952	20.9763
BT_0695	fig|226186.12.peg.710	AAO75802	Acidobacterial duplicated orphan permease (function unknown)	31.8325	24.4647	26.2191	45.0918	51.98	55.7611	45.6627	35.1688	41.5722	46.5114	51.2274	47.0416	17.2336	15.8526	4.32194	9.56434	15.6372	8.86001	77.5866	61.6427	46.7825	95.8526	104.279	83.6282	11.9579	13.2733	13.6005	30.6601	28.6486	26.0882	24.2056	35.9704	34.5408	61.5991	45.3724	50.155	32.477	49.9914	50.3211	10.6688	11.4835	11.7429	31.9118	24.169	10.9739	12.916	10.8066	10.3148
BT_0696	fig|226186.12.peg.711	AAO75803	Multi antimicrobial extrusion protein (Na(+)/drug antiporter), MATE family of MDR efflux pumps	94.2265	84.9826	94.295	113.33	108.296	147.527	45.7773	39.9771	43.9334	93.7129	137.676	111.012	37.4886	57.9691	74.9174	7.06081	53.5688	41.7768	128.102	169.741	124.915	130.843	106.03	91.0737	47.6677	31.3386	39.1398	28.9233	56.5544	27.3061	12.7445	9.60778	11.9292	147.963	141.308	157.579	45.2341	56.5827	59.0322	23.3677	24.9073	20.8614	4.78355	20.3344	11.4962	6.23399	7.32245	2.8152
BT_0697	fig|226186.12.peg.712	AAO75804	putative phosphatase/phosphohexomutase	92.3467	96.3505	83.1968	97.9821	117.25	114.681	119.213	123.251	155.927	41.883	41.9232	44.957	116.814	56.2617	87.3715	42.2833	65.2812	115.973	98.8059	165.636	119.954	97.3472	77.5442	82.6724	95.9634	61.0263	123.092	99.868	117.349	164.201	139.527	136.623	103.381	157.18	116.586	113.475	28.4521	33.7094	37.6498	160.339	239.824	168.427	206.694	94.9646	159.433	58.6257	59.1669	56.9897
BT_0698	fig|226186.12.peg.713	AAO75805	3-methyl-2-oxobutanoate hydroxymethyltransferase (EC 2.1.2.11)	236.775	200.028	206.587	160.532	177.346	184.842	34.0022	34.3828	33.1705	144.031	168.496	153.757	17.2154	30.9896	29.3835	7.81382	14.6219	18.6059	297.42	312.485	243.361	178.746	177.274	160.438	23.3448	33.7023	33.7717	48.0502	29.4387	48.5409	50.5487	29.6683	15.924	338.094	296.707	314.481	81.0561	93.6556	96.7447	23.045	34.5919	30.5045	31.9449	2.16427	27.5838	10.093	8.22982	12.1013
BT_0699	fig|226186.12.peg.714	AAO75806	Uncharacterized MFS-type transporter	625.884	557.215	573.929	489.906	512.46	675.4	325.829	415.538	361.477	804.802	940.356	881.412	531.296	559.228	509.616	195.137	489.436	404.389	1476.15	1111.92	855.731	626.966	676.913	586.593	303.368	289.589	269.189	433.601	430.013	274.879	227.665	121.315	118.322	1022.28	923.088	1024.6	227.637	306.331	309.865	370.472	165.549	251.358	409.325	329.536	185.778	156.689	146.424	163.488
BT_0700	fig|226186.12.peg.715	AAO75807	Inactive (p)ppGpp 3'-pyrophosphohydrolase domain / GTP pyrophosphokinase (EC 2.7.6.5), (p)ppGpp synthetase I	102.488	84.7497	97.6271	467.583	460.365	440.538	284.893	287.603	337.481	298.559	291.815	302.572	158.894	177.935	158.042	77.2311	113.826	143.856	176.082	173.571	119.683	341.893	306.602	358.775	149.427	184.822	189.473	276.279	280.435	342.321	431.586	410.784	383.922	171.595	150.015	162.906	185.087	235.34	230.109	182.345	188.209	184.415	155.697	167.694	191.816	136.339	121.023	130.02
BT_0701	fig|226186.12.peg.716	AAO75808	Ribosylnicotinamide kinase (EC 2.7.1.22) homolog / Unknown conserved in Flavobacteria	82.2116	68.3931	86.0213	143.36	158.242	148.785	176.938	183.287	229.427	84.3633	91.9377	103.907	162.231	203.098	155.926	30.6262	95.1553	107.156	40.9123	84.759	66.8613	140.995	96.7549	108.65	137.808	167.656	184.768	175.023	147.546	189.56	266.416	262.274	257.851	88.6358	79.1939	91.8843	72.8198	83.8324	86.7826	161.158	182.611	167.535	68.3506	65.4973	61.681	95.7258	86.4516	68.4021
BT_0702	fig|226186.12.peg.717	AAO75809	putative acetyltransferase	17.6698	15.7651	16.617	28.9845	28.1432	32.8514	23.5149	20.4514	18.142	28.7742	29.7418	30.0201	8.29481	13.5115	5.12806	2.40813	18.0354	8.50448	29.7463	33.1832	28.6301	27.6461	25.0299	26.9178	2.02782	7.16878	5.36438	13.6273	8.60571	34.5681	44.2583	69.6513	28.3527	35.7355	26.7491	25.4034	9.32456	10.865	11.5937	8.48753	9.08313	5.57989	11.9908	0	0	21.047	18.0181	9.26975
BT_0703	fig|226186.12.peg.718	AAO75810	hypothetical protein	12.9671	11.2159	11.3673	13.9263	13.9452	17.9	14.6479	7.46088	5.89345	39.3381	36.985	34.7695	15.993	12.8504	2.76339	4.47056	32.4523	14.5137	19.6444	20.1102	21.3053	31.9014	32.3553	26.157	6.855	6.78519	7.84347	4.53905	18.1849	11.6656	2.80897	10.9461	11.0321	23.741	21.6485	23.02	7.76371	10.2529	9.64593	8.82546	7.25982	9.55565	1.69283	10.6233	15.1682	5.73952	5.52207	5.56486
BT_0704	fig|226186.12.peg.719	AAO75811	Formate-dependent phosphoribosylglycinamide formyltransferase	46.6578	44.0707	45.6419	45.4241	50.1057	51.8544	70.4375	57.29	70.8394	34.978	33.8574	34.7519	91.648	42.6015	41.6416	19.0983	29.0195	30.2435	46.762	67.1763	58.2252	49.4897	40.1589	47.1122	52.2469	57.3436	55.8805	68.5946	65.497	50.1032	79.6601	89.1361	116.837	69.7235	64.5861	68.1988	23.3031	24.7643	26.245	78.5382	72.4634	92.0105	59.7659	71.7081	29.1647	27.7864	29.5808	25.5966
BT_0705	fig|226186.12.peg.720	AAO75812	hypothetical protein	51.6974	45.9449	46.3241	26.2785	22.9201	26.8143	22.56	20.6853	15.7897	34.2175	30.1681	28.7203	13.6297	5.86654	13.6739	16.5963	15.1054	20.4153	96.6574	73.2582	71.3846	31.5398	38.2774	39.5767	8.10888	9.05379	5.72224	9.78724	24.0548	27.321	62.6776	54.8936	40.0346	74.5124	74.6842	77.3475	9.30261	10.6623	10.3145	3.02915	5.92412	7.76541	5.30384	6.0807	6.73584	18.5661	7.0844	9.04162
BT_0706	fig|226186.12.peg.722	AAO75813	N-acetylmuramoyl-L-alanine amidase	0.123011	0	0	0	0.375545	0	0	0	0	0.462658	0.511217	0.334701	5.16096	0	0	0	0	0	0.190297	0	0	0.59327	0.866892	0.63039	0	2.28705	0	8.98761	0	0	0	0	0	0	0.197067	0	0.039021	0.295734	0	0	2.47452	0	0	0	0	0	0	0
BT_0707	fig|226186.12.peg.723	AAO75814	hypothetical protein	0.040003	0	0.16197	0	0	0	0	0	0	0.230948	0	0	0.990661	0	0	0	0	0	0.042514	0	0.041307	0.047462	0.046977	0.04496	0	0.267113	0.51537	0	0	0	0	0	0	0	0	0	0	0.055556	0	1.23931	0	1.76234	0	0	0	0	1.16506	0
BT_0708	fig|226186.12.peg.724	AAO75815	hypothetical protein	7.38323	10.979	9.21422	5.43395	10.2105	0.496038	46.5339	53.6271	16.724	9.84653	5.97723	10.5416	68.6332	130.819	6.14295	49.9439	158.696	51.4312	4.90259	4.23919	4.66343	15.0094	7.41171	8.17144	124.411	61.3058	112.433	113.718	124.393	228.027	155.388	65.4572	88.2618	8.58634	6.7174	9.82059	7.00104	5.64176	5.69428	58.2662	26.2836	18.5201	20.9622	68.7006	59.0479	138.944	133.342	173.322
BT_0709	fig|226186.12.peg.725	AAO75816	hypothetical protein	0.391795	0.361835	0.323031	1.19467	0.821845	0.699061	0	1.31247	0.276632	1.25138	0.937175	0.845705	0.411401	2.45243	1.60107	0.165521	2.47972	0	0.592311	0.522947	0.762704	1.61514	1.48468	1.64115	2.19398	4.07474	3.08869	0	1.69328	1.55793	0	0.443507	0.188243	0.470004	0.774116	0.690974	0.254842	0.191525	0.299674	1.09053	0.701512	0.152377	1.16665	1.80735	0	0.854168	0.395095	0.618264
BT_0710		AAO75817		1.8922	1.80034	2.67414	2.096	1.49534	2.7998	3.51998	7.82744	0	1.53712	0.90648	1.36163	0	0	0	3.27872	0	0	1.17638	0.523166	1.39174	0.654541	1.58723	3.01115	7.02468	17.419	6.35527	0	7.92554	6.0982	0	5.88271	9.3719	0.875489	1.30043	1.90654	1.11189	0.231532	1.17717	5.21025	6.84807	0	0	0	0	6.18414	7.87822	14.464
BT_0711	fig|226186.12.peg.726	AAO75818	ATP synthase beta chain (EC 3.6.3.14)	978.133	908.436	886.317	1816.95	1757.44	1954.27	946.129	1020.9	968.171	1831.93	2046.91	2015.64	735.182	749.321	692.087	366.228	624.606	673.76	1628.14	1550.11	1089.82	1780.47	1782.25	1809.35	936.608	1062.53	1361.87	1187.29	1213.18	955.692	920.912	737.598	879.835	1119.74	1247.7	1354.47	1042.28	1201.13	1267.93	783.634	988.318	857.62	574.947	564.239	629.183	380.586	340.789	417.299
BT_0712	fig|226186.12.peg.727	AAO75819	ATP synthase epsilon chain (EC 3.6.3.14)	276.093	222.966	242.635	321.296	333.023	438.115	228.897	257.621	227.704	136.842	182.665	173.417	249.871	122.809	211.932	250.676	491.276	409.742	268.148	281.693	220.83	172.766	140.885	165.048	120.497	160.018	202.431	276.452	201.482	215.962	725.142	381.639	260.259	248.818	193.903	200.055	125.021	143.378	179.011	177.331	130.177	245.024	356.612	553.646	324.764	219.403	298.351	285.434
BT_0713	fig|226186.12.peg.728	AAO75820	ATP synthase protein I	686.108	653.429	681.619	2857.35	2775.08	3188.91	675.599	822.375	810.576	1473.45	1260.79	1068.35	946.211	1151.54	1262.82	245.407	3622.61	2045.55	1705.74	1265.31	747.135	3738.62	4117.92	3826.21	164.803	146.905	174.573	1155.64	1152.04	536.011	292.547	410.062	427.038	787.883	604.807	619.147	991.834	1163.55	1008.29	79.8267	142.986	152.388	204.872	135.526	146.998	147.394	99.5349	140.594
BT_0714	fig|226186.12.peg.729	AAO75821	ATP synthase F0 sector subunit a (EC 3.6.3.14)	268.333	234.337	234.202	936.395	928.126	1165.82	474.754	487.905	341.438	1255.4	1434.04	1270.86	852.087	999.526	839.172	191.971	641.851	719.433	347.206	356.501	288.384	1611.04	1738.75	1441.06	1163.75	882.06	1049.23	565.677	611.348	379.168	181.042	187.063	173.958	256.796	292.393	319.635	437.216	587.912	549.069	486.404	441.354	448.193	435.221	434.208	417.925	93.5377	74.2614	110.735
BT_0715	fig|226186.12.peg.730	AAO75822	ATP synthase F0 sector subunit c (EC 3.6.3.14)	791.964	570.653	815.357	1271.35	1374.37	2032.94	822.797	909.038	1068.61	1450.6	2243.58	1862.13	2146.38	1383.87	2547.78	318.161	3240.35	3729.65	672.901	870.759	777.697	2393.48	2292.66	1695.95	715.365	380.255	605.871	1086.81	985.025	734.339	649.98	432.059	409.494	573.104	670.734	748.472	334.333	403.79	400.591	535.783	451.806	334.596	465.155	433.158	731.075	138.06	152.779	129.398
BT_0716	fig|226186.12.peg.731	AAO75823	ATP synthase F0 sector subunit b (EC 3.6.3.14)	300.743	258.959	299.199	1042.77	1010.16	1388.72	705.918	521.162	410.415	708.413	907.419	804.619	666.644	584.166	592.665	125.762	1370.76	1501.62	422.87	495.183	278.431	899.757	802.187	768.81	181.016	187.092	190.951	660.077	686.312	591.804	592.681	419.775	452.611	341.197	306.782	359.544	208.755	271.599	264.032	168.025	195.448	177.543	272.057	108.534	359.245	117.358	95.8741	92.6396
BT_0717		AAO75824		957.977	764.659	886.345	1394.76	1337.24	1492.07	442.896	442.846	361.244	1951.7	2045.66	1669.94	561.852	382.763	412.968	206.884	900.396	992.791	2107.5	1395.77	1109.04	2349.8	2471.28	2165.57	238.89	201.771	210.174	561.109	526.324	532.305	505.291	491.016	449.489	1202.82	1303.18	1386.61	481.867	595.635	533.012	229.978	235.107	181.004	522.678	430.966	372.651	167.914	114.174	132.234
BT_0718	fig|226186.12.peg.733	AAO75825	ATP synthase alpha chain (EC 3.6.3.14)	372.3	304.144	355.641	820.956	802.102	962.135	296.066	368.006	388.267	879.234	899.565	891.506	150.32	144.502	169.573	62.29	356.286	297.479	725.038	559.339	342.303	846.164	881.102	861.723	86.6268	120.292	102.595	434.24	422.934	409.356	438.171	386.051	375.624	482.052	489.154	547.312	276.569	348.778	332.74	55.6719	43.3282	50.7764	100.413	44.788	132.85	75.2691	58.4758	78.3239
BT_0719	fig|226186.12.peg.734	AAO75826	ATP synthase gamma chain (EC 3.6.3.14)	196.04	164.071	197.157	319.07	294.651	461.39	240.125	199.256	251.19	163.834	190.905	189.953	54.0652	54.752	57.757	20.4458	55.5408	111.52	262.973	274.15	155.176	270.179	244.595	244.331	32.8916	32.9559	42.41	268.134	257.05	254.42	233.632	316.225	341.317	197.861	178.315	205.423	57.7719	84.5281	76.741	15.9739	22.4868	30.7043	45.1128	55.0173	79.2587	59.8782	36.5185	57.3912
BT_0720	fig|226186.12.peg.735	AAO75827	hypothetical protein	22.2973	22.2559	21.8372	9.52677	8.23185	8.57839	26.0316	38.7342	45.8679	6.573	5.92551	6.92202	19.6475	9.81097	17.98	40.269	25.911	25.7337	9.03773	11.1511	16.3535	12.1169	8.92352	10.9872	5.85989	5.16912	7.96222	50.5924	28.4864	43.4008	59.9533	62.6226	86.6101	10.7104	11.9342	11.715	7.03873	6.66713	7.00288	8.40885	11.734	12.3709	48.8175	35.5288	45.0592	52.6387	42.3727	47.8012
BT_0721	fig|226186.12.peg.736	AAO75828	DNA repair and recombination protein, putative helicase	79.3118	67.8473	74.1677	80.5337	69.9125	83.5229	50.9414	52.5547	41.134	77.4361	68.7633	74.1505	66.935	63.5812	44.4407	25.3195	59.862	67.5442	134.059	125.576	101.283	115.346	139.488	138.89	49.4489	43.6553	49.9907	69.3191	65.6034	43.0048	52.0442	46.019	46.2082	118.783	107.717	118.497	45.2812	56.3626	52.667	41.1069	27.2273	43.33	54.2695	33.711	35.0954	21.6681	21.3972	25.9169
BT_0722	fig|226186.12.peg.737	AAO75829	Putative surface protein	49.7635	46.4625	45.7251	14.4957	14.0427	14.8361	27.0876	9.41677	15.8443	7.77084	8.10192	8.68221	16.2152	9.07188	10.8455	14.256	6.85532	4.64321	52.8125	55.0569	51.4815	16.0831	16.9985	18.0579	12.2536	10.1451	12.8425	14.893	32.9202	26.2197	0	19.2594	18.4136	86.757	71.1628	75.7565	9.62899	11.7621	11.189	6.1348	14.0165	7.87679	20.875	26.6294	34.9653	18.1296	22.5797	26.9326
BT_0723	fig|226186.12.peg.738	AAO75830	hypothetical protein	37.2793	48.5111	44.907	6.64149	5.19156	4.79845	0	0	0	2.22694	2.07307	2.25496	3.91854	0	0	0	0	0	33.1553	40.0077	51.2443	4.94384	5.49771	7.37382	8.59444	2.30297	0	0	0	23.2462	92.5939	7.36037	8.72588	83.0673	71.8127	60.7998	12.8963	14.7559	21.2382	18.2434	28.4456	8.6645	0	0	92.0368	3.30227	0	0
BT_0724		AAO75831		215.522	205.366	206.925	70.8824	47.7	36.6031	83.8083	134.649	70.1166	20.0899	3.29896	14.4012	34.0346	18.3965	205.377	49.3507	33.3651	29.0588	152.025	162.164	188.149	18.8234	24.2022	31.0159	16.8801	76.6414	62.2823	0	31.3179	110.64	0	61.8236	27.837	179.719	91.0771	63.5911	27.5161	24.7059	23.6967	12.076	11.8587	60.2057	0	0	156.342	32.5206	22.678	20.5006
BT_0725	fig|226186.12.peg.739	AAO75832	dTDP-4-dehydrorhamnose reductase (EC 1.1.1.133)	12.6139	11.5028	12.3583	4.89354	5.33618	7.23081	11.1429	4.29987	5.42972	3.06647	2.88923	3.73564	17.4186	9.41924	15.346	1.83374	10.7238	5.4548	7.10759	15.5602	10.6413	5.66925	3.76949	4.68059	14.6853	15.2789	22.4724	4.55225	12.4532	11.9831	0	6.74382	24.7265	11.0661	9.78506	9.35319	2.60954	3.17293	3.27518	17.3132	30.7706	31.4429	5.30325	3.7801	9.99306	8.86982	3.13276	6.36218
BT_0726	fig|226186.12.peg.741	AAO75833	hypothetical protein	4.6841	10.809	9.3498	0	5.87124	2.52091	0	0	0	3.32724	8.55505	24.1887	0	0	0	0	0	0	2.437	2.32191	9.32459	23.8957	41.5908	28.3336	0	17.393	9.11096	0	0	0	0	0	0	1.68975	12.8003	13.3005	17.8283	27.515	20.7635	21.4723	0	0	0	0	0	0	102.329	0
BT_0727	fig|226186.12.peg.742	AAO75834	Clostripain-related protein	42.9878	63.8699	40.1821	17.3551	17.6112	19.3052	2.36459	5.01523	11.7927	14.6798	9.89155	19.1976	1.79717	0	10.1961	5.66397	2.99957	2.00298	24.6198	60.3223	37.6226	12.8128	6.6518	9.3257	9.09344	11.0436	12.5349	4.37693	2.61791	6.45753	11.2122	14.0082	10.2589	28.5593	25.246	22.0814	29.5868	32.105	37.4359	13.87	23.3943	17.663	2.87414	1.08179	8.30566	10.6361	5.05886	3.81866
BT_0728	fig|226186.12.peg.743	AAO75835	Transcriptional regulator, AraC family	7.41226	6.62924	6.21502	130.66	122.738	138.253	18.1445	29.243	32.478	5.35544	4.21473	6.55326	5.03082	3.5436	5.9064	3.00886	1.04275	0.409625	5.45677	9.59577	8.30821	89.9348	74.4053	86.1194	2.52452	5.85173	1.70187	29.1046	26.7102	19.1056	62.7222	86.2053	54.8983	9.68782	6.7837	7.97712	15.0551	16.8654	15.8459	4.59459	3.88498	4.36562	4.74361	0	3.98067	9.91166	4.63696	8.37811
BT_0729	fig|226186.12.peg.744	AAO75836	Transcriptional regulator, AraC family	22.1587	20.5708	24.6171	549.421	572.896	484.102	30.1182	12.4625	16.5876	11.4914	13.9453	21.2846	31.4662	47.227	20.739	2.73113	11.1203	13.252	4.47644	20.1798	22.1881	194.662	101.892	148.862	22.3519	27.6625	33.7327	20.7731	1.48963	16.3093	57.0938	69.8556	84.9849	29.5912	23.8454	22.4292	49.6709	49.2355	48.1125	35.6632	50.2071	37.4058	0	0	10.8061	12.4916	9.47774	14.9729
BT_0730	fig|226186.12.peg.745	AAO75837	putative mRNA-binding protein	20.9873	18.8683	17.2972	58.2506	73.6307	60.9759	46.5533	44.8311	72.8358	62.8902	73.0265	70.4711	322.011	157.842	179.009	25.2308	85.527	150.433	14.0223	20.3175	22.9995	73.8548	66.0341	66.0764	136.257	137.494	162.406	68.5876	70.1345	52.0298	62.8405	46.1591	69.1328	23.7297	26.9294	29.9174	33.6476	37.1088	36.5045	316.894	266.838	325.001	42.6648	55.8525	63.3961	28.5797	25.5451	32.3537
BT_0731	fig|226186.12.peg.746	AAO75838	hypothetical protein	229.314	240.609	240.951	144.417	137.578	138.893	75.6382	60.5937	44.7464	80.5858	77.4917	92.4052	60.1842	96.323	75.4192	20.8252	34.2476	34.8797	200.858	243.969	256.702	140.944	138.047	151.445	123.521	219.58	212.937	83.6938	53.2719	72.172	58.5707	24.9714	94.9685	157.716	177.831	176.926	112.125	111.694	117.474	131.758	79.1727	188.193	12.6687	15.5724	25.4089	48.2123	25.5784	37.3243
BT_0732	fig|226186.12.peg.747	AAO75839	Two-component transcriptional response regulator, OmpR family	19.4405	13.2227	18.3676	38.349	43.8565	50.6464	27.799	26.5298	30.9028	33.1268	36.7811	33.609	26.3305	29.2541	20.1718	12.7423	7.2109	7.74123	31.8257	46.6052	33.3604	35.5439	27.465	30.2763	8.76427	8.36362	15.3315	17.4857	31.4744	15.3478	67.1978	54.9488	90.4011	36.6987	38.7668	44.3741	13.9372	16.8678	16.7236	31.463	41.962	34.5808	52.2964	21.8995	13.2222	18.6996	7.5477	17.6451
BT_0733	fig|226186.12.peg.748	AAO75840	Two-component system sensor histidine kinase	14.579	11.265	15.5541	48.0364	45.4597	44.3391	108.202	134.439	87.5177	18.0315	17.5216	21.4643	69.4344	111.66	97.7756	28.8408	11.837	7.55694	19.3788	36.5282	22.0728	17.9511	14.7194	17.885	109.742	141.979	182.264	54.4876	83.9418	47.7054	117.524	83.5647	118.577	30.4382	24.1729	24.932	16.4792	19.1956	18.9422	86.8129	102.13	104.136	41.9805	21.7455	34.6272	36.8438	15.6965	29.079
BT_0734	fig|226186.12.peg.749	AAO75841	hypothetical protein	4.63061	4.02008	4.523	19.2002	20.75	23.9779	116.827	123.889	122.585	23.1211	23.1094	19.074	78.0394	64.8991	91.9305	51.8654	124.084	125.898	22.4707	21.3803	13.8073	27.5593	27.8926	26.7081	40.6648	60.205	48.7339	200.289	186.01	144.011	49.484	43.3396	52.8986	27.9751	19.2132	20.6754	12.1717	13.9917	13.9195	33.5077	13.0231	27.0806	65.9092	48.8283	49.6799	18.2597	20.6174	27.9656
BT_0735	fig|226186.12.peg.750	AAO75842	L-aspartate beta-decarboxylase (EC 4.1.1.12)	10.1379	10.7745	7.23375	202.166	225.072	236.737	216.08	183.843	191.589	159.976	182.583	188.632	157.818	142.139	138.988	105.319	113.804	111.197	15.333	17.7052	10.0704	160.778	158.316	168.12	71.4564	115.429	92.8352	349.264	339.085	259.376	186.636	156.34	189.412	19.1095	19.5955	18.6667	127.329	153.822	147.507	149.722	66.2651	116.754	124.824	162.501	194.762	77.5856	47.7573	77.6851
BT_0736	fig|226186.12.peg.751	AAO75843	Putative transport protein	21.639	26.1737	18.8851	567.389	561.232	697.878	164.125	127.115	144.577	399.355	497.878	442.087	124.409	138.228	106.018	69.2862	159.136	126.309	36.5886	37.9777	21.1887	552.718	543.466	515.587	95.5227	88.3134	78.2332	196.12	202.381	154.066	104.028	38.5471	40.0293	37.9467	38.7556	41.2683	379.702	480.47	462.188	134.274	110.864	104.751	135.304	138.684	118.877	29.4183	25.0378	39.5462
BT_0737	fig|226186.12.peg.752	AAO75844	Formate--tetrahydrofolate ligase (EC 6.3.4.3)	111.408	103.329	98.4414	112.286	111.282	132.752	25.0563	35.411	46.0738	57.3423	55.7381	63.875	18.102	28.6998	19.2798	6.50699	25.6083	25.4215	156.31	185.871	118.028	75.9629	62.9802	74.8367	27.9058	42.0779	39.7108	33.7288	28.8989	35.7329	37.2782	41.3307	21.9001	191.719	146.191	149.71	46.6371	65.9991	71.4938	17.1036	13.2545	19.5708	11.9381	10.4116	8.7479	9.7376	9.47337	7.95335
BT_0738	fig|226186.12.peg.753	AAO75845	Serine hydroxymethyltransferase (EC 2.1.2.1)	523.323	447.851	496.91	440.633	471.724	612.511	483.307	436.73	589.047	428.172	521.246	577.514	81.5687	110.431	180.626	54.0589	104.806	166.25	634.059	991.595	742.895	493.477	359.911	401.23	87.948	102.453	88.321	484.727	549.05	592.886	1108.42	1048.28	920.451	787.224	737.717	832.118	185.192	236.257	250.236	57.8782	64.8352	47.1964	121.178	101.737	150.978	213.846	167.922	187.354
BT_0739	fig|226186.12.peg.754	AAO75846	hypothetical protein	31.8416	28.2825	28.5789	47.4742	44.9194	46.9485	16.1321	10.1148	21.5838	25.4533	17.6307	22.7705	7.97733	8.1608	0	12.8921	10.367	8.16962	38.8141	37.9917	28.9107	29.5283	28.4386	29.4325	1.50941	2.56804	3.18629	8.72153	0.274883	12.6585	6.91982	21.493	27.053	39.9022	28.5417	28.2521	27.8203	33.4845	34.499	5.57794	13.1268	11.1197	19.315	10.0637	10.6294	8.43126	7.55699	17.374
BT_0740		AAO75847		59.7423	44.1153	56.8809	152.523	149.875	182.078	18.5202	21.5447	22.5219	109.296	109.439	123.254	21.8338	6.73948	0	6.0331	37.2242	16.3573	77.2321	91.7272	76.369	139.18	104.52	125.469	7.02052	9.4126	24.4509	8.11107	18.1765	24.4603	17.1673	37.1555	43.7373	86.9803	90.0746	89.069	76.4525	98.2068	100.578	35.0194	27.6075	29.2711	19.5114	17.8656	13.7929	13.2076	17.9655	12.4792
BT_0741	fig|226186.12.peg.756	AAO75848	Aspartate carbamoyltransferase regulatory chain (PyrI)	19.9606	13.5882	16.2525	52.4259	71.6625	49.5646	24.1174	6.69907	22.6183	14.7732	16.2184	18.7322	8.06988	2.91005	0	21.2791	0.538099	17.6908	11.106	16.3683	16.8625	21.2546	8.73644	10.4231	6.90702	4.1243	7.1316	11.4585	14.4628	10.5532	23.3016	82.2753	46.0595	24.2492	21.1778	16.0903	28.6567	26.9523	29.6659	9.34236	17.0441	16.4311	0	3.19691	7.68014	57.4453	19.0178	36.4948
BT_0742	fig|226186.12.peg.757	AAO75849	Aspartate carbamoyltransferase (EC 2.1.3.2)	89.9288	102.026	96.8749	121.791	133.056	101.557	34.7965	24.5763	56.0848	42.2053	38.0541	69.8202	67.7243	54.2551	80.3597	4.66287	20.5505	16.7426	12.4163	79.3688	73.5346	75.1421	25.8269	47.5661	131.629	219.939	242.121	23.1669	19.7979	31.8349	72.0933	104.31	104.63	65.5603	53.1103	50.1934	119.115	112.126	116.635	239.836	303.127	299.547	9.21301	7.5741	12.5703	65.7836	38.0806	49.8305
BT_0743	fig|226186.12.peg.758	AAO75850	Monofunctional biosynthetic peptidoglycan transglycosylase	139.823	114.908	127.272	199.786	223.907	214.561	18.197	20.3553	27.752	135.298	165.031	175.001	24.3725	16.12	30.7284	4.54784	26.4188	24.9563	103.959	178.787	159.697	159.473	114.811	122.034	22.3901	23.1683	27.0865	18.062	11.2608	18.5963	17.099	18.7558	22.9639	154.034	155.674	174.457	74.9745	88.2376	94.1516	42.6384	53.0459	55.4422	10.0869	9.55801	22.1538	9.19565	9.56664	7.62637
BT_0744	fig|226186.12.peg.759	AAO75851	2-amino-4-hydroxy-6-hydroxymethyldihydropteridine pyrophosphokinase (EC 2.7.6.3)	175.536	135.867	164.369	316.089	296.992	374.897	229.388	162.699	234.295	1299.09	1376.48	1277.09	298.484	289.358	234.032	305.714	535.98	391.768	162.502	191.118	262.64	772.561	721.586	705.487	290.407	309.937	260.411	258.686	324.831	192.124	77.6575	64.7923	97.8071	167.353	261.458	290.362	252.436	387.113	386.906	454.883	321.924	511.349	358.523	366.075	486.285	77.2392	96.4433	73.8373
BT_0745	fig|226186.12.peg.760	AAO75852	3-deoxy-manno-octulosonate cytidylyltransferase (EC 2.7.7.38)	88.3624	73.3921	73.999	80.9198	104.662	91.1763	49.0037	52.006	21.2412	99.1513	118.476	116.026	74.5748	30.7211	62.9411	10.094	16.625	38.0528	44.5804	84.3551	115.272	124.616	110.465	103.42	126.287	69.103	87.9334	20.6377	43.9163	28.842	42.9892	18.2608	28.8501	66.8273	96.2594	101.711	60.1789	64.3079	64.7901	92.4979	35.3842	76.0245	41.975	45.9663	26.2449	8.59696	8.01174	7.90388
BT_0746	fig|226186.12.peg.761	AAO75853	FIG015287: Zinc protease	71.0422	56.6462	69.0683	71.1657	79.515	79.7372	11.9294	9.117	18.8094	58.9159	69.7064	84.3062	12.014	12.4902	4.21701	3.09151	18.3479	21.8016	62.2502	108.186	83.4844	67.2458	55.1567	57.5504	3.87644	2.28838	2.22934	8.90811	7.13307	11.7343	25.2548	28.7896	21.9941	79.0996	77.3913	88.3559	35.6262	40.3088	40.4833	7.20975	5.17833	9.38784	8.37422	8.06709	4.53425	13.561	8.8553	7.46776
BT_0747	fig|226186.12.peg.763	AAO75854	Putative phosphatidylinositol-4-phosphate 5-kinase	68.5858	52.868	71.1448	42.988	42.6352	27.6241	65.3225	51.3475	62.3472	51.8057	62.2738	65.2956	154.794	129.178	95.1432	141.897	16.5579	86.9573	12.3838	31.0429	73.9702	168.059	120.149	93.4382	248.512	149.724	284.402	33.1316	31.0136	32.5637	175.617	128.464	112.956	35.7493	67.4508	65.0003	121.262	103.001	111.078	290.284	170.529	211.123	88.9103	139.949	48.4483	180.899	161.93	146.916
BT_0748	fig|226186.12.peg.764	AAO75855	Ribose-phosphate pyrophosphokinase (EC 2.7.6.1)	121.463	125.742	103.351	30.8248	37.9311	30.2951	24.5733	27.7483	48.7705	14.8459	15.2919	20.041	11.2739	13.2871	13.9416	7.58351	9.12832	12.1586	66.9144	110.786	109.441	34.4404	20.5403	26.196	19.2905	17.6444	19.0272	32.4301	30.2358	48.985	70.4401	58.659	81.0597	157.679	128.154	123.246	16.4726	17.0122	17.2106	9.49471	12.4652	10.2752	0	5.59677	3.1684	27.1862	21.181	20.5204
BT_0749	fig|226186.12.peg.765	AAO75856	Two-component system sensor histidine kinase	63.5847	49.5898	54.8741	105.975	113.098	123.922	35.0091	29.0724	34.4482	94.2092	111.431	108.383	73.8692	65.3805	67.3019	18.544	37.6586	43.5808	69.9236	82.4637	70.8573	95.9963	84.2649	79.8857	37.701	32.4747	40.256	30.9771	26.9315	26.1349	27.6922	18.8626	24.5406	78.8511	76.5656	82.1328	47.6717	56.0939	56.3918	86.1179	119.442	100.613	28.3629	22.4952	18.5063	11.2569	9.27312	10.2156
BT_0750	fig|226186.12.peg.766	AAO75857	Two-component transcriptional response regulator, LuxR family	55.2578	46.5499	50.3803	57.9463	60.6152	66.6488	22.1351	8.68137	10.2044	96.7236	109.973	99.6301	25.5821	40.7779	56.3351	13.1947	66.6436	59.3631	60.56	80.5105	81.0767	83.3701	62.604	70.0122	19.5049	11.7661	15.4284	18.0394	19.5529	10.883	0	6.28939	4.82905	66.2367	81.3284	87.1905	39.7007	45.9054	46.5435	14.6208	11.7359	9.26965	29.9369	7.16877	7.38433	8.36824	12.556	6.84111
BT_0751	fig|226186.12.peg.767	AAO75858	Aminobenzoyl-glutamate transport protein	71.2123	56.0961	57.6945	71.1007	82.4831	99.3088	22.2231	18.0086	16.9303	96.9735	114.7	108.258	30.2923	29.7487	47.8682	8.39187	35.0076	46.4309	123.585	124.178	97.4303	98.7867	104.872	85.5943	7.68142	9.45987	10.9068	48.8224	22.6213	13.2926	0	15.1283	17.863	110.518	104.975	111.788	28.4255	37.5013	35.6862	5.94186	6.3771	5.41452	21.7246	6.19608	12.8271	4.84635	6.24049	5.6918
BT_0752	fig|226186.12.peg.768	AAO75859	RNA polymerase ECF-type sigma factor	26.5207	28.2944	28.9484	7.84291	5.02487	6.55879	5.66717	2.83185	0	4.00513	3.36381	3.62765	2.14849	0	12.3256	3.80796	2.60948	0	10.1381	17.1028	15.1039	6.47058	5.34591	5.82448	1.60016	4.46626	1.53774	4.22679	8.97613	2.64277	32.7913	2.33408	10.4287	15.9789	11.8838	13.1384	6.02164	4.8994	4.77741	11.6423	14.3079	7.67845	11.4264	0	0	5.53069	5.67947	1.95009
BT_0753	fig|226186.12.peg.769	AAO75860	Putative anti-sigma factor	8.5574	7.18952	8.53711	16.4856	19.4634	30.5265	19.5439	15.3296	20.1863	10.7396	9.42778	10.4969	31.1794	45.2654	54.2773	8.04198	34.6058	4.636	10.1062	11.9649	9.43731	9.86561	12.0208	11.3265	11.2165	10.6455	17.7477	2.89681	4.00706	10.6072	0	5.59514	14.5544	9.69986	9.32034	10.0524	6.46267	9.05008	9.43979	13.5827	10.9045	7.60394	2.12192	2.58371	12.4099	5.65432	4.55671	7.63601
BT_0754	fig|226186.12.peg.770	AAO75861	Outer membrane TonB-dependent transporter, utilization system for glycans and polysaccharides (PUL), SusC family	1.87734	1.46466	1.66044	2.86682	3.24179	3.34634	6.29436	4.03151	5.56649	3.07553	3.07334	3.39487	39.8608	40.6935	55.3049	5.01432	46.8138	61.8422	0.970399	2.65473	2.80686	3.01403	2.80897	2.23158	4.82276	4.27822	7.66124	3.05959	2.82708	6.07906	5.64213	3.25486	5.43532	2.344	2.63587	3.17522	1.18412	1.50288	1.48456	8.83953	19.4518	16.2153	8.88294	10.3967	11.4277	3.77741	2.14009	2.87829
BT_0755	fig|226186.12.peg.771	AAO75862	Cell surface glycan-binding lipoprotein, utilization system for glycans and polysaccharides (PUL), SusD family	0.799693	0.621827	0.502202	2.04537	2.29908	3.12033	3.73976	4.08486	8.27544	1.87701	2.36532	1.68083	9.97758	9.85179	5.96498	1.7284	14.1915	14.1606	0.980231	0.852368	0.609776	2.00391	1.4459	1.96644	3.09179	1.94495	2.79887	2.38425	1.90342	0.541977	0	5.91923	9.13793	1.39608	1.07432	1.16685	1.08208	1.52804	1.47367	4.38274	5.97314	3.13072	1.99076	5.89916	2.40574	2.7872	0.748632	1.02488
BT_0756	fig|226186.12.peg.772	AAO75863	Arylsulfatase (EC 3.1.6.1)	8.40306	6.84838	8.30579	11.5053	9.94393	9.96137	23.0784	20.3307	25.7658	10.6448	11.5375	11.1689	39.48	38.1351	49.914	8.6948	26.9747	29.7164	5.51445	8.52233	8.54431	15.7296	15.1556	13.7503	29.3686	34.4723	42.9865	23.8724	20.4736	13.2955	24.1857	6.4661	13.0515	11.7855	11.2376	12.7142	5.59361	8.01261	7.03092	28.8034	23.2963	29.8118	21.7974	20.582	13.7094	9.39254	4.01868	6.26901
BT_0757	fig|226186.12.peg.773	AAO75864	beta-galactosidase (EC 3.2.1.23)	3.49006	3.07411	2.75283	10.0068	9.13456	12.6878	17.9506	25.5984	22.7267	12.7712	13.9051	12.9247	59.8794	51.3372	58.4077	18.521	77.7463	74.697	3.91507	5.65702	4.72385	19.3992	18.2113	16.6784	25.9241	24.5037	26.5347	28.6895	34.9616	18.406	11.8437	11.1416	11.3817	3.54417	4.24886	4.30808	4.54568	5.83205	5.01114	15.8556	9.34927	12.3265	44.5586	31.2539	44.8433	5.90889	7.15662	8.81651
BT_0758	fig|226186.12.peg.774	AAO75865	Acetyltransferase	52.854	50.7038	52.6334	9.94667	9.94602	8.09446	31.1308	25.9294	21.3064	11.7382	15.2939	10.1956	12.7118	8.70377	0	6.39175	13.0588	14.7295	50.7409	93.2723	103.106	29.2575	23.22	22.6708	13.9553	11.9806	12.796	0	27.5466	15.3467	13.3545	22.5108	17.511	74.8939	91.0222	111.403	14.2296	15.443	19.4608	17.844	15.9833	15.4404	13.1964	23.585	29.1818	7.18437	10.4443	9.74127
BT_0759	fig|226186.12.peg.775	AAO75866	hypothetical protein	0	0	0	0	0	0	0	0	0	0.438957	2.52138	0	0	0	0	0	0	0	0	0	0	0	0.728344	0	9.32732	5.42869	19.0378	0	0	0	0	0	0	0	0.356328	0	0	1.11706	0.296701	0	0	8.36405	0	0	0	0	0	0
BT_0760	fig|226186.12.peg.777	AAO75867	Two-component transcriptional response regulator, LuxR family	0.493954	0.910859	0.679387	0.12391	0.415639	0.128555	0	0	1.44504	0.083593	0.081635	0.198955	0.692816	0	0	1.50183	0	3.89688	0.044364	0.19681	0.385982	0.164189	0.055359	0.121706	0.673374	0.66535	0.37428	0	1.43519	0	0	1.22344	0	0.670793	0.355095	0.137003	0.224179	0.290342	0.24053	0.676969	0.876029	0.084695	0	0	0	0	0.461253	1.70887
BT_0761	fig|226186.12.peg.779	AAO75868	hypothetical protein	21.2229	19.5153	21.5185	18.789	18.576	25.6099	7.47408	9.77199	16.2334	8.05853	8.68028	9.33751	9.08941	5.56669	8.36078	6.99829	6.71882	2.3018	14.3983	32.459	23.1024	15.9457	12.9114	13.2069	6.71341	8.89545	7.43213	11.1361	10.6873	11.0908	17.3708	9.94412	18.7853	33.5434	23.6804	25.0145	7.74121	8.34951	8.47723	12.8114	13.5532	11.0206	5.85692	2.55713	11.9582	12.8223	6.13424	8.16942
BT_0762		AAO75869		213.275	216.447	188.849	42.3167	34.116	13.9232	48.8231	50.6713	136.1	23.0445	8.99775	8.45709	1.76857	0	11.582	116.898	0	0	76.0116	26.7773	79.245	32.5795	32.5308	40.2524	6.21729	10.0926	15.8264	0	49.5071	54.3568	0	0	33.889	48.1752	39.2408	11.5972	100.083	49.5871	30.2594	0	0	0	0	0	6.57845	11.2117	0	39.9234
BT_0763	fig|226186.12.peg.780	AAO75870	TPR-repeat-containing protein	7.86333	8.67685	7.38138	2.41413	2.3539	2.72105	1.18659	2.03902	1.0457	1.75906	1.84639	2.05594	1.8658	0.513157	0.293021	1.91167	1.6723	0	3.73397	10.6621	9.47214	2.38556	1.82127	2.29967	2.60255	3.20528	5.0755	0	1.12988	0	0	4.96794	2.87621	9.71096	9.32558	9.26578	2.01656	2.31061	2.5416	7.08793	6.03836	7.58209	4.16928	3.54606	7.98587	1.98282	0.924359	0.503629
BT_0764	fig|226186.12.peg.781	AAO75871	hypothetical protein	1.81084	1.44661	1.55618	0.735907	1.20086	0.898484	3.08388	1.70979	6.4844	0.951148	0.953069	1.59199	4.12392	1.51204	3.26047	4.02086	0.975928	0	0.902853	2.91405	2.81363	1.22169	1.02815	0.821473	2.10352	1.37823	3.27528	0	1.06983	1.99703	0	6.12726	7.84213	1.79393	3.20695	2.78843	0.340445	0.445696	0.92625	3.93085	4.03707	2.77988	0	0	8.42385	2.97516	1.66173	0.92431
BT_0765	fig|226186.12.peg.782	AAO75872	Putative protease	6.52636	5.96947	6.03215	6.80115	9.06636	10.8696	19.2498	15.2503	22.3982	9.25818	11.4267	9.45685	16.2853	4.32034	11.0919	8.26789	12.8612	13.7603	12.0746	9.97547	9.18532	12.9155	13.6556	12.3691	8.97774	3.07261	7.07757	19.5963	16.2201	14.9194	0	10.9209	14.1006	7.28778	7.45111	7.59079	1.95331	2.53747	3.08798	6.81093	3.09757	11.2553	20.5178	12.6658	9.01817	7.75476	5.81562	1.86991
BT_0766	fig|226186.12.peg.783	AAO75873	hypothetical protein	96.882	99.3588	94.6571	22.054	22.6163	21.5582	87.5801	113.4	124.928	14.5196	12.2015	18.4548	47.1821	86.5809	57.9949	88.5494	59.2242	52.098	19.861	46.7917	71.9377	38.0777	18.2744	25.4468	54.8038	92.7251	63.0893	104.125	78.0327	150.094	231.158	295.843	325.23	54.9805	78.7401	71.3618	37.7315	30.5789	31.2959	60.5022	60.1569	57.8623	40.0113	56.6731	59.522	394.976	323.927	265.016
BT_0767	fig|226186.12.peg.784	AAO75874	Para-aminobenzoate synthase, aminase component (EC 2.6.1.85)	38.9677	37.3479	40.0248	39.9822	39.782	35.2624	45.2866	31.0343	24.8352	21.9712	28.6245	28.9931	57.6247	44.9868	33.7558	36.3588	30.1788	31.1973	48.8409	56.8586	38.2153	43.6105	44.0478	41.699	20.1751	24.4024	37.6344	42.1778	25.3882	18.1619	65.2598	72.5609	69.1306	49.5233	42.8425	43.4963	21.0192	24.7553	26.8027	65.2247	116.094	90.9769	44.3103	35.3638	90.127	45.4533	24.6751	30.3095
BT_0768	fig|226186.12.peg.785	AAO75875	Aminodeoxychorismate lyase (EC 4.1.3.38)	33.8448	34.5421	31.4501	17.655	12.5238	14.973	24.9749	19.4119	29.7622	13.1943	13.9632	14.7183	28.2237	14.9123	22.9993	56.3728	20.8884	51.8742	53.7692	57.1262	44.0764	15.4436	11.0579	12.0172	2.5264	5.72169	4.50852	28.5533	28.5551	19.4053	106.649	67.4112	60.2843	45.6927	45.5645	48.0043	10.8979	10.0537	12.8254	18.3421	60.0505	33.6513	79.1503	61.4702	72.7155	52.4608	47.666	41.9183
BT_0769	fig|226186.12.peg.786	AAO75876	hypothetical protein	195.054	186.721	212.898	213.078	232.133	186.812	4.4965	21.2797	15.2173	57.9073	58.2521	74.9943	30.0317	12.1359	20.2738	9.52826	32.8643	25.7902	74.8117	159.428	111.703	128.083	71.9828	88.2236	33.6007	43.7236	44.9612	39.1019	28.6289	16.9599	18.5709	18.8652	39.2944	132.545	95.1439	94.2237	111.345	94.0464	95.2559	30.7593	26.5311	50.87	9.68666	0.57655	12.8562	10.2728	17.0701	11.1954
BT_0770	fig|226186.12.peg.787	AAO75877	probable beta-D-galactosidase	130.226	119.016	123.821	193.096	174.047	172.274	23.6074	34.8905	70.9691	110.426	101.791	134.199	25.9234	25.4197	29.7632	8.90954	39.1288	13.6357	101.703	132.483	143.852	136.326	94.2537	107.311	10.2012	7.80582	6.27524	0	3.95174	17.0684	87.583	75.3114	76.1161	114.848	112.645	122.677	143.014	166.599	179.72	16.5318	32.7386	24.71	43.5246	9.04883	0	29.516	24.8248	18.599
BT_0771	fig|226186.12.peg.788	AAO75878	1,4-alpha-glucan (glycogen) branching enzyme, GH-13-type (EC 2.4.1.18)	49.857	41.225	43.3697	119.847	152.182	134.565	64.8751	53.8178	79.5711	60.2554	70.3305	79.6795	27.6424	17.5576	36.5089	13.6485	55.0173	42.7313	37.7573	73.5164	59.8555	80.3678	56.3078	65.1917	7.9001	5.71243	8.05111	58.9798	61.577	52.687	131.745	137.229	98.4651	69.6355	63.3045	70.098	48.2651	57.4643	59.4432	3.59058	3.48397	3.11777	8.59169	7.24598	14.7235	30.068	27.4867	20.7669
BT_0772	fig|226186.12.peg.789	AAO75879	hypothetical protein	35.3925	43.3474	29.5152	65.9432	67.8158	63.2158	12.6373	11.4863	34.4707	56.2446	62.5053	80.4191	5.19059	7.57589	11.7425	12.8773	0	4.58532	20.0161	26.6525	23.2195	43.7306	34.2708	40.9456	2.92521	5.99183	9.13617	0	6.11425	20.8093	26.947	51.6774	72.8506	30.351	21.2904	20.2341	136.733	129.814	164.535	13.2953	0	1.85527	9.65257	4.02319	14.3997	21.0832	13.9609	47.6609
BT_0773	fig|226186.12.peg.790	AAO75880	Glycosylase BF2339	24.926	21.4212	20.6478	35.3666	37.4601	35.0185	14.7557	15.7277	20.9099	27.3342	25.2358	31.0953	3.83003	4.70865	3.34276	3.06592	10.2818	17.335	29.2751	38.9852	29.73	29.3216	20.6075	28.3886	1.65738	2.59447	3.42265	17.868	16.9168	17.8424	26.1987	24.3248	22.5572	37.6912	35.0113	37.2807	16.2692	17.4127	17.6583	2.50547	1.99558	2.01993	8.84003	5.09996	4.687	6.70247	4.69956	7.6935
BT_0774	fig|226186.12.peg.791	AAO75881	Serine protease	83.3468	76.3522	77.7018	118.38	122.468	133.484	83.9923	83.7582	90.3967	64.3301	82.4217	79.5504	51.351	68.8589	51.6151	10.9982	52.8007	67.8185	114.318	100.555	77.952	127.696	142.386	132.033	61.851	106.787	60.0149	81.1305	72.5189	62.8824	14.6694	38.4935	47.5931	95.8603	78.6751	82.3565	50.8624	65.5414	58.2843	74.1806	29.5036	44.7601	28.3745	26.6374	22.8336	18.5386	13.4895	13.3955
BT_0775	fig|226186.12.peg.792	AAO75882	4Fe-4S ferredoxin iron-sulfur binding domain protein	11.6131	11.2736	10.0817	28.7322	31.8092	34.9951	5.40992	4.35567	7.77259	6.58647	6.75763	8.12414	0.993447	1.8144	7.33124	1.72892	2.92142	0	11.8576	16.8744	12.8022	13.2169	12.4685	14.4717	0.594212	0.641817	0.326438	3.68249	2.34279	4.7628	2.83126	10.1586	9.66786	12.1932	10.0605	9.65651	3.9972	4.98229	5.28366	1.99084	0.56238	3.67704	2.50923	0	0	3.11406	3.01549	5.04225
BT_0776	fig|226186.12.peg.793	AAO75883	Iron-sulfur cluster-binding protein	23.0637	17.0604	19.7453	101.711	111.274	101.454	102.394	85.0537	60.9672	49.4826	57.3501	54.9431	74.6321	38.4111	92.5454	9.32119	121.294	152.188	38.229	38.8268	30.2236	133.473	120.418	125.08	51.5884	51.1084	52.0051	61.9528	71.0589	63.1558	38.5774	55.1142	57.1974	29.5103	24.6904	28.5499	15.5046	20.3217	19.1527	29.4655	55.1948	55.8674	24.8811	56.0105	38.7285	24.0237	23.2221	47.9937
BT_0777	fig|226186.12.peg.794	AAO75884	hypothetical protein	22.9639	22.1118	21.3294	68.8381	59.921	65.3481	56.2564	39.7868	51.5867	27.5779	31.4131	32.7114	44.202	34.938	24.7373	19.8509	29.595	65.6681	21.6256	27.9995	28.5073	35.9971	26.0648	29.4276	24.7663	51.5223	43.2372	52.011	66.9097	49.0942	67.6944	31.5451	26.9698	33.5956	26.9601	29.5377	9.93867	11.9854	10.0569	50.7282	70.5859	65.5082	29.5088	20.1579	0	36.7969	32.5781	32.6288
BT_0778	fig|226186.12.peg.796	AAO75885	UDP-galactose-lipid carrier transferase (EC 2.-.-.-)	37.3502	52.0779	29.9874	139.917	172.983	153.579	11.1333	9.40224	11.1752	99.5998	119.163	162.659	12.1809	8.04307	13.2838	11.7147	6.22414	8.34575	14.3504	39.4249	32.314	64.9701	40.2142	54.4758	5.20659	5.89905	9.14535	16.7675	15.6431	8.78711	21.2542	38.5141	27.4742	32.2366	35.3952	34.6219	84.1983	94.5706	98.6362	15.4624	26.1887	23.2154	3.22141	11.3083	12.1685	13.2331	9.93064	14.4279
BT_0779	fig|226186.12.peg.797	AAO75886	hypothetical protein	34.1863	29.431	30.4033	63.163	47.0669	21.6764	18820.2	31707.4	31112.8	110.473	63.8714	63.7971	21585	17570	21350.9	111740	58136.2	57967.8	13.2895	11.231	44.2546	75.6156	75.7275	82.5916	2384.2	3854.54	2996.68	10499.4	9254.61	16244.6	7300.47	13026.2	13000	6.32444	18.4292	24.4042	131.82	93.2634	78.4115	1543.96	1861.45	1634.36	9928.18	11251.6	13272.9	26802.4	36932.6	36264
BT_0780	fig|226186.12.peg.798	AAO75887	Acetyltransferase, GNAT family	8.18388	6.41809	7.23838	14.6016	15.9782	11.2287	38.1312	40.5078	55.7951	6.01987	6.31731	10.4503	92.1859	98.2471	76.3707	33.062	93.0732	123.992	4.26438	9.7465	8.34642	7.3804	3.67967	5.16768	23.3714	16.2139	24.1482	86.3637	43.6347	69.3691	82.4841	95.4091	143.955	6.59295	7.79156	9.18538	6.03593	8.1299	7.87913	43.9822	52.9845	50.5461	54.7149	41.5568	99.5162	62.1451	21.4237	44.3473
BT_0781	fig|226186.12.peg.799	AAO75888	hypothetical protein	17.9741	16.4796	21.2578	42.7375	47.2964	49.6683	75.0759	60.3468	48.4988	34.9886	43.3565	40.3196	186.271	251.496	163.871	33.9366	117.106	63.7608	7.1139	19.8557	18.8651	29.339	19.5664	21.1847	119.799	125.37	161.193	74.2174	85.8405	63.0038	155.436	85.296	72.8463	19.5606	16.5359	17.7643	24.8439	27.438	24.3697	145.354	147.967	171.665	19.4861	26.9446	43.3757	41.0716	22.466	31.2085
BT_0782		AAO75889		0	0.582115	0.482797	0	0	0	54.4961	59.845	0	0.692499	0	0	82.6437	157.344	0	127.605	2.22083	87.4784	0	0	0	0	0.558735	1.12619	7.21991	6.64193	0.815233	0	0	0	0	49.1026	0	0	0	0	0.61157	0.16678	0.446097	20.7011	50.069	29.9148	0	53.9095	57.1193	2.24366	10.7154	51.5418
BT_0783	fig|226186.12.peg.800	AAO75890	hypothetical protein	0	0	0.278811	0	0	0	0	0	0	0.798339	0	0.483414	30.717	0	66.9804	23.8602	0	48.2658	0	0	0	0	0	0.330031	0	0	0	0	0	8.70815	0	0	0	0	0	0	0.182099	0	0	9.61107	14.283	12.0453	0	69.5395	0	0	0	0
BT_0784	fig|226186.12.peg.801	AAO75891	putative RNA-binding protein	101366	120865	118493	69089.2	70176.2	38874.5	2915.29	3034.67	4205.44	28222.1	27379.8	28189.2	2115.52	4199.55	2607.68	18116.2	5091.65	2320.57	79817.1	58931.7	58952.9	28698.8	30183.3	25320.6	3050.42	2317.03	2935.5	4523.22	3908.75	5448.51	3501.4	3044.81	2548.28	94136	68459.8	59885.7	148182	108421	108193	3614.15	3573.52	4360.78	3727.78	2768.23	4082.74	4593.93	5644.81	6857.98
BT_0785	fig|226186.12.peg.802	AAO75892	Glutamine synthetase type I (EC 6.3.1.2)	71.1215	65.8714	72.5162	63.0819	79.0105	69.643	33.0864	39.4753	52.1248	29.7244	36.9419	43.6933	27.8145	38.6294	32.0787	7.95626	39.6722	30.2511	24.3934	73.673	67.1735	48.1461	28.6167	32.9516	22.866	31.3674	33.2272	51.1955	43.6996	54.9468	98.5707	72.7069	56.3874	77.1268	72.1465	77.9203	34.8551	38.8126	39.9885	12.0357	21.5195	23.5415	19.1029	24.3173	13.4565	22.0084	20.5435	25.2866
BT_0785a		ADX07083		158.071	211.519	127.868	365.835	316.156	275.098	60.2744	16.0578	0	285.188	141.898	202.58	12.2952	0	0	1.90438	0	0	136.71	156.414	114.689	138.951	166.244	199.709	8.6094	37.5979	0	65.7719	0	0	0	2.31106	0	290.731	170.761	147.688	919.63	816.453	867.57	3.096	0	0	0	0	0	16.5317	5.24913	0
BT_0786	fig|226186.12.peg.804	AAO75893	Integral membrane protein	11.6264	14.0925	10.0817	89.0271	88.7002	82.2156	19.1454	13.7884	6.80301	53.324	55.2255	59.3777	14.6367	11.3155	22.8754	15.0398	9.67294	21.0663	21.1706	20.5955	12.0195	50.9104	51.3552	50.9331	12.0565	6.09236	9.97655	11.1966	11.8595	20.8013	51.5158	33.0235	10.5139	31.3617	15.0509	12.2322	136.084	148.31	154.122	8.78374	8.60594	9.90464	32.4769	31.6081	28.4185	20.6404	13.675	17.5893
BT_0787	fig|226186.12.peg.805	AAO75894	Succinyl-CoA ligase [ADP-forming] alpha chain (EC 6.2.1.5)	8.65976	8.8586	7.30774	73.6999	79.1572	85.0604	68.0029	74.3972	103.604	66.1093	71.4236	75.1233	81.5603	75.6378	75.3835	41.9126	107.545	120.232	25.6046	17.7903	10.1773	78.7359	83.0757	77.956	27.8918	26.5388	28.3357	105.038	81.0564	65.1884	167.368	127.825	150.252	11.2237	14.104	12.8198	45.6459	61.1626	57.5546	34.2086	29.6944	30.3318	107.6	84.9423	85.8981	64.0797	43.9118	51.9357
BT_0788	fig|226186.12.peg.806	AAO75895	Succinyl-CoA ligase [ADP-forming] beta chain (EC 6.2.1.5)	12.9574	15.0521	11.4902	148.065	148.825	147.613	47.6674	79.0923	76.2688	177.673	180.918	201.234	265.018	221.665	182.12	23.0854	428.417	348.64	22.5185	24.9189	17.176	232.217	233.025	214.337	106.536	68.069	95.8803	114.297	66.4971	76.6398	77.4956	94.6068	112.355	15.3103	17.3279	18.0435	135.915	164.573	163.042	81.3238	59.8947	67.3379	76.6903	126.535	127.852	42.0497	32.7397	42.0374
BT_0789	fig|226186.12.peg.807	AAO75896	Malonyl CoA-acyl carrier protein transacylase (EC 2.3.1.39)	184.398	173.698	173.389	251.745	312.711	344.955	130.11	126.654	166.274	150.287	218.158	232.293	61.9677	43.2662	117.34	7.83983	58.9016	101.61	150.067	306.218	186.967	207.944	122.569	132.869	71.1567	73.4042	70.89	128.962	172.508	165.105	90.5019	128.879	141.998	245.625	207.663	219.266	37.3441	46.9262	47.5055	38.7086	43.4472	43.3998	54.1197	56.5414	39.8243	34.5005	27.8058	28.4185
BT_0790	fig|226186.12.peg.808	AAO75897	Hydroxymethylpyrimidine phosphate kinase ThiD (EC 2.7.4.7)	17.9535	15.2099	16.5971	5.48386	6.23754	5.96948	2.6811	4.16487	2.36843	7.88298	12.3816	10.1982	3.25197	1.19836	0	0	0	0.226665	10.6527	14.9447	16.5854	12.9925	12.3283	11.7057	5.54872	4.93217	9.00335	0	8.88961	0	0	1.61125	4.98107	17.4383	20.5246	19.0443	4.33526	4.90631	4.97962	4.05734	4.1705	7.4441	3.14867	0	6.01634	2.71961	3.48316	2.12647
BT_0791	fig|226186.12.peg.809	AAO75898	Hypothetical Nudix-like regulator	1.53281	1.02162	1.29455	5.31718	8.90404	5.21857	23.9239	13.5701	20.7326	2.02385	3.15374	2.99169	81.7727	71.7655	68.6934	8.1531	15.7476	27.017	1.37102	2.3308	1.76467	4.59365	2.95803	3.38994	27.6556	31.7445	44.5256	16.3694	14.4472	13.5805	76.9221	44.6602	19.952	1.80987	1.04037	1.05815	1.48768	1.54021	2.06435	67.7561	93.4584	66.1395	4.25049	4.0725	31.7995	13.802	18.8892	21.54
BT_0792	fig|226186.12.peg.810	AAO75899	Xylulose kinase (EC 2.7.1.17)	2.246	2.15388	1.73507	9.98214	11.0677	10.8445	23.8059	23.7853	26.6993	5.23234	6.1333	7.08912	37.7687	41.2558	56.1915	7.91926	15.8454	28.6455	3.08521	4.26411	3.89327	10.1438	7.52487	6.88365	17.2688	16.4121	26.0886	12.7184	19.7634	14.7296	40.2921	31.3928	23.9942	3.7943	3.8296	3.9621	2.24322	2.90694	2.43905	44.7224	49.9087	36.7534	27.2021	9.79578	12.613	19.0428	13.3926	9.83809
BT_0793	fig|226186.12.peg.811	AAO75900	Xylose isomerase (EC 5.3.1.5)	3.28061	3.42455	2.95898	8.2584	11.8139	10.6307	18.8963	24.8317	46.9503	4.79383	5.39057	6.20629	19.2749	30.0459	28.6475	7.68457	14.8881	16.8786	1.98695	5.24124	5.80097	10.4063	5.24796	5.39099	11.6276	7.9593	10.9497	21.4761	25.1288	40.9528	48.2024	78.0044	57.2046	4.21061	5.50446	5.77944	2.86216	3.42941	3.07551	10.7323	13.5175	13.6021	20.6777	37.4596	25.7003	38.7105	17.1905	16.6388
BT_0794	fig|226186.12.peg.812	AAO75901	D-xylose proton-symporter XylE	2.49253	2.49868	2.6214	4.67053	6.68358	8.76159	2.89072	3.72209	0.474259	5.37205	7.93692	7.15163	11.9261	13.9771	11.2751	0.822005	3.51191	13.1791	4.20724	4.22372	4.07956	11.1855	10.811	7.2836	2.89152	1.64081	2.81336	1.51729	0.242433	9.48506	0	3.95746	6.14023	3.67695	3.58611	4.40056	1.55839	2.48047	2.14289	3.20532	2.82399	6.85733	10.7863	2.10537	3.4988	2.17151	0.546797	2.02906
BT_0795	fig|226186.12.peg.813	AAO75902	Putative DNA-binding protein	33.9013	34.1849	41.0136	48.1647	50.9047	36.2955	77.0549	90.0068	79.2216	34.9881	31.7218	35.5601	96.6358	80.2861	85.2148	39.7349	134.206	106.08	24.9359	39.8906	41.3411	35.9351	33.3828	34.605	54.5737	57.3059	67.1352	121.888	81.4341	64.9367	31.5103	80.2838	64.9079	67.7095	59.5556	65.8737	34.1216	35.0539	40.9583	73.2139	84.3872	77.5301	68.6679	25.9799	17.8005	40.3447	54.03	44.1695
BT_0796	fig|226186.12.peg.814	AAO75903	Putative helicase	0.082259	0.137387	0.080319	0.179489	0.023546	0.04179	0	0.769407	0	0.124063	0.122977	0.131298	1.14553	0	0	0.107223	0	0	0.0463	0.11999	0.169616	0.203616	0.350782	0.216778	0	0.403384	1.67039	1.52121	0.802371	0	0	0	1.24761	0.09045	0.054171	0.157363	0.233639	0.168049	0.152783	0.649984	0.687161	0.413225	0	0	0	0	0	0
BT_0797	fig|226186.12.peg.815	AAO75904	Arsenical resistance operon repressor	101.221	95.1767	99.7438	36.7899	31.0911	25.4038	44.7023	104.258	58.481	21.1218	19.1723	19.6256	204.215	190.912	225.846	185.912	183.496	158.39	29.6484	55.2134	89.526	59.594	40.5713	58.1968	45.1458	123.887	75.5777	72.3857	30.2233	110.38	47.2421	37.5506	85.7795	64.5572	79.108	79.7774	28.1016	31.2654	27.848	57.8272	120.017	37.1634	5.83404	46.0072	31.4935	81.7655	155.504	66.3471
BT_0798	fig|226186.12.peg.816	AAO75905	Redox-active disulfide protein 2	3.37396	4.9071	7.56857	0	0	0	0	0	0	0.796817	1.51197	2.86105	11.1726	0	0	0	0	0	0.532714	0.789929	4.40617	0	0.207062	0.415958	0	0	0	0	0	0	0	0	0	4.34626	2.51326	4.12795	0.111969	0.364899	0.163477	7.20347	0	0	0	0	0	1.63533	0	7.14367
BT_0799	fig|226186.12.peg.817	AAO75906	hypothetical protein	2.26936	2.27633	2.10686	0.379353	0.395128	0	0	0	0	0.276508	0.3827	0.26312	0	10.131	0	0	4.0247	0	0.544901	0.821014	0.919983	0.281073	0.055345	0.106391	1.36319	0	1.82431	0	0	0	0	0	0	2.22336	1.15281	0.876628	0.361057	0.478174	0.476424	0	5.25673	2.89179	0	0	0	0	0.685946	2.4878
BT_0800	fig|226186.12.peg.818	AAO75907	Cytochrome c biogenesis protein	0.710739	0.471626	0.918298	0.077678	0.711368	0.312447	0	0	0	0.190241	0.316853	0.151366	0	0	0	0	0	0	0.025131	0.37487	0.785408	0.537696	0.053857	0.153266	0	0	0.440235	0	0	0	0	1.99658	0	0.619237	0.435805	0.44212	0.148084	0.257799	0.127093	0.731388	0	0.69867	0	0	0	0	0	0
BT_0801	fig|226186.12.peg.819	AAO75908	Asenic metallochaperone ArsD, transfers trivalent metalloids to ArsAB pump	1.44988	1.0377	0.448675	0.642653	0.998606	0.85264	0	0	0	0.653772	0	0.634597	0	0	0	3.15667	0	0	0.429204	1.03804	1.85108	0.312194	0.899521	0.980989	0	0	0	0	0	0	0	0	5.11253	2.89429	1.73381	0.581002	0.80494	1.27799	0.545922	0	0	4.17655	0	0	0	0	0	0
BT_0802	fig|226186.12.peg.820	AAO75909	Arsenite/antimonite pump-driving ATPase ArsA (EC 3.6.3.16)	0.617304	0.593541	0.630967	0.799671	1.65455	0.522115	0	0.710912	1.10649	0.382826	0.642563	0.354776	1.36308	2.51996	0	0.718786	0.06565	0	0.384321	0.787833	0.628107	0.529614	0.381376	0.350763	1.23071	0.503656	1.39966	0	0.201833	0	0	0.507126	1.07652	0.785612	0.536382	0.497171	0.451303	0.390191	0.573895	1.07917	1.51238	0.222113	0.846746	0	0	1.4427	0	1.48382
BT_0803	fig|226186.12.peg.821	AAO75910	Arsenical-resistance protein ACR3	1.00489	1.0478	1.07822	1.48159	1.54142	1.66424	0	0.67111	0	1.86758	1.00168	1.09327	0	0	0	1.0724	1.79016	0	1.51794	1.37388	1.15458	1.15669	1.62872	1.76478	1.27868	0.266964	0.563019	0	0.876798	4.35974	0	0.879634	0	1.3823	0.844677	1.17425	0.977332	1.26039	1.46086	0.829903	0	0.404899	0	0	0	0	0	0
BT_0804	fig|226186.12.peg.822	AAO75911	Carbon-nitrogen hydrolase	15.0817	14.4032	12.8126	19.5069	26.7419	23.7797	16.5482	16.0902	15.9399	6.67138	9.01546	9.29855	6.08507	19.3645	6.82864	4.02696	15.2136	3.31363	9.00989	19.3181	14.0289	14.2054	8.10344	8.95309	10.6976	7.08912	12.9328	24.0839	31.1718	39.0957	60.6245	27.1471	36.7041	20.9408	17.3748	17.8861	5.77069	6.22197	6.69978	7.55673	17.333	10.7915	11.2069	6.89858	5.63118	7.0859	8.71532	8.05209
BT_0805	fig|226186.12.peg.823	AAO75912	Inner membrane protein YhiM	31.4647	35.2913	29.7339	861.07	894.972	961.475	132.563	158.635	170.246	579.493	595.018	662.009	99.3624	143.177	74.5101	163.134	192.762	184.565	58.4879	54.8409	31.2312	588.985	579.361	582.23	90.7926	94.7487	95.0228	174.513	172.552	147.982	35.2906	67.757	80.6975	70.1799	58.1911	64.4139	612.37	773.401	801.697	160.334	125.841	143.594	166.238	108.818	168.194	45.6321	30.1981	49.9888
BT_0806	fig|226186.12.peg.824	AAO75913	Isoleucyl-tRNA synthetase (EC 6.1.1.5)	162.09	137.204	151.91	163.659	167.686	190.131	52.4163	43.6573	54.0541	86.4774	102.752	126.38	19.6146	35.3413	30.8543	12.0226	37.999	28.439	132.935	268.234	203.417	85.4091	60.9742	71.2584	32.6138	31.9493	40.0964	32.6051	40.0794	44.5042	85.4843	64.9534	58.2412	218.201	207.908	227.524	61.5638	75.4172	74.4684	35.9213	34.3697	39.7892	32.5078	21.6059	15.8588	19.6065	15.3861	8.03684
BT_0807	fig|226186.12.peg.825	AAO75914	DnaK suppressor protein, putative	158.361	102.796	140.102	95.4587	111.614	86.2607	98.5958	61.6549	140.146	100.909	97.4003	116.487	38.3227	80.9142	44.7856	90.7446	99.6862	130.945	51.7858	72.79	180.634	106.409	103.157	110.856	53.6623	135.576	74.7904	136.66	87.0817	99.2291	56.7988	144.306	150.489	84.0058	147.751	136.359	65.996	59.4192	61.4748	37.7751	43.2761	42.1877	0	37.0386	0	103.519	58.2125	109.122
BT_0808	fig|226186.12.peg.826	AAO75915	Lipoprotein signal peptidase (EC 3.4.23.36)	84.0083	72.7346	71.5068	107.593	143.238	130.429	15.1267	28.7265	48.5396	37.3166	42.8322	59.9226	32.8698	22.8248	20.4678	10.7384	26.984	35.658	26.4662	103.211	74.4873	67.9112	32.2215	40.1435	21.4091	21.5726	33.2086	26.1974	19.1972	50.2862	35.0202	59.4232	18.0465	98.6568	88.7191	93.8897	36.8576	35.5794	40.0113	53.7419	72.7327	90.4034	14.3358	37.0308	13.6336	23.1402	32.3539	14.6264
BT_0809	fig|226186.12.peg.827	AAO75916	hypothetical protein	104.416	85.5512	98.6534	127.657	144.757	154.646	105.284	83.9857	91.326	106.265	129.342	134.955	83.3633	59.5888	61.3752	21.7147	97.6836	148.284	85.0605	158.677	136.105	122.267	78.1858	77.2237	23.3953	15.4894	22.5585	89.6386	90.3202	89.7501	97.7472	113.813	87.8283	117.802	113.874	131.74	36.381	45.6134	46.5338	26.4722	37.489	42.1424	63.2837	38.1339	88.7727	31.2592	24.2956	33.6814
BT_0810		AAO75917		61.8156	54.6802	57.3441	41.303	34.0295	37.3479	6.6618	44.4339	42.6108	36.0118	37.6285	45.2873	23.5574	0	25.1407	34.8892	68.711	43.0918	53.28	68.6022	74.5469	38.8688	31.4478	32.7009	2.51855	7.0999	4.10674	48.7032	57.6214	12.5737	0	21.7753	44.1136	51.3563	62.2051	64.013	27.4461	24.8438	27.4843	5.08874	1.75308	12.4889	2.82424	29.8092	60.1081	54.0272	28.3324	49.0935
BT_0811	fig|226186.12.peg.828	AAO75918	RNA methyltransferase, TrmH family	56.2779	55.868	56.8841	33.3166	35.2006	31.5845	4.64893	28.9374	52.3598	12.4177	10.3877	14.9176	4.82383	20.4883	21.7933	5.9428	11.8416	6.79023	37.0341	52.9221	46.8656	23.12	15.2066	22.1388	5.21258	12.4217	11.0648	24.6339	24.6491	46.9557	37.5487	44.9395	24.3256	64.2913	49.0662	48.1204	14.2299	14.8944	16.035	6.45423	4.4837	3.00762	22.1532	7.25339	13.4296	10.4394	12.4999	16.1754
BT_0812	fig|226186.12.peg.829	AAO75919	Transcriptional regulator, MecI family	17.2433	17.0743	21.2265	25.9879	29.3757	19.9933	24.3998	21.339	30.4544	7.0505	10.1024	13.577	413.886	314.409	248.164	117.486	121.883	24.8696	4.84755	16.999	20.946	21.8298	10.884	11.0841	357.752	227.069	271.514	0	11.2618	21.3765	66.6796	39.296	32.7537	8.47008	7.45057	9.60167	11.4301	10.3834	9.17788	579.474	931.695	786.771	40.2452	56.369	79.0912	47.1416	49.0594	20.0716
BT_0813	fig|226186.12.peg.830	AAO75920	Regulatory sensor-transducer, BlaR1/MecR1 family / TonB-dependent receptor	4.21661	4.63688	4.04237	9.24252	8.42737	10.6836	16.5926	10.4565	17.6158	3.64684	4.24534	4.4972	27.3308	20.0544	11.1534	29.8699	16.6372	18.1249	3.19137	4.9324	4.9035	6.6496	3.82129	4.9519	14.1756	9.74141	10.73	18.4541	8.44669	13.6339	18.2685	22.8892	21.0855	6.07023	4.48178	4.74642	4.18299	4.25131	4.71298	17.3573	25.6664	23.7224	26.6695	15.67	18.3536	17.8981	18.1758	17.764
BT_0814	fig|226186.12.peg.831	AAO75921	conserved hypothetical protein, putative outer membrane protein	40.2115	35.2392	34.707	35.671	40.8767	39.1427	5.42049	9.98778	12.3804	26.3637	36.8748	36.1937	15.669	9.62403	12.1254	8.02024	4.77236	12.0115	37.3353	51.05	45.0715	55.4088	42.3114	37.7308	6.55626	6.75295	11.4608	6.68466	7.02539	6.13893	11.2802	16.7537	18.8405	53.823	42.5787	42.41	20.304	21.4386	21.8372	18.2212	21.2187	21.6702	18.9795	15.9658	14.9119	10.1635	7.87037	8.25426
BT_0815	fig|226186.12.peg.832	AAO75922	hypothetical protein	596.805	569.239	516.946	178.295	181.115	249.17	46.1167	58.0075	67.6952	88.3313	80.8704	108.614	23.9032	58.5895	40.1241	30.1643	63.739	26.6456	464.953	686.063	643.956	130.103	82.3525	119.477	42.592	36.4643	37.0716	37.4418	65.5021	62.4245	198.36	155.983	147.215	610.987	542.678	559.553	103.51	116.358	143.813	9.13967	8.89814	7.22909	21.4484	47.771	17.9351	69.9297	51.4275	82.6238
BT_0816	fig|226186.12.peg.833	AAO75923	DoxX family protein	344.016	534.867	282.026	124.267	166.228	222.089	19.2078	18.5547	32.1634	66.3524	111.57	146.296	23.7202	0	17.2367	1.1238	32.6197	8.77005	115.093	489.768	308.883	94.0989	40.6414	51.4153	4.18938	4.21007	5.76184	55.1113	16.9168	31.1603	19.8936	60.5243	54.724	307.752	273.937	234.674	116.907	127.291	184.982	1.53562	2.42428	0.443087	0	0	18.2705	9.7487	11.2403	14.0259
BT_0817	fig|226186.12.peg.834	AAO75924	Lipoprotein	127.939	134.436	140.644	106.767	102.239	86.3418	18.5337	46.7091	46.0606	141.158	104.375	132.948	48.3725	62.2235	23.8787	74.9022	28.901	17.7778	54.1455	65.791	121.196	155.981	130.877	160.461	159.754	150.676	129.741	63.0231	50.1401	80.4224	140.788	39.577	35.067	95.0841	130.817	126.716	242.412	191.897	189.646	154.307	81.7405	120.965	91.4043	70.1408	50.6463	93.7343	118.75	90.3901
BT_0818	fig|226186.12.peg.835	AAO75925	Two-component system sensor histidine kinase	25.5416	30.2215	31.3641	3.22303	3.38473	3.2672	2.11452	1.91393	2.10074	2.28598	2.23998	4.11428	4.08912	4.60033	5.25645	4.43313	4.29267	0.647469	9.25977	30.3415	27.0209	2.73789	1.578	1.59732	1.3791	2.00207	3.11466	1.87294	4.13842	2.81851	1.16132	4.13271	4.22244	27.0258	21.6906	23.8661	5.02818	5.37403	6.82399	3.20163	5.28026	4.73641	0	2.69367	0.943154	2.2511	1.29338	2.18784
BT_0819		AAO75926		479.809	404.284	401.508	197.097	164.123	145.798	494.273	706.496	383.927	207.084	235.936	190.906	446.21	314.44	256.914	733.545	116.477	459.618	273.79	260.233	522.004	554.982	471.95	480.084	644.32	598.5	781.379	1210.68	780.097	842.153	0	511.751	330.934	230.177	443.674	401.048	277.137	242.111	233.101	381.059	162.33	220.468	648.169	758.875	552.328	518.073	756.018	662.586
BT_0820	fig|226186.12.peg.836	AAO75927	hypothetical protein	108.986	104.001	104.188	30.3681	30.3285	23.6625	128.301	116.677	50.1367	60.4916	85.5402	81.6831	159.45	173.128	97.8844	65.3891	153.866	229.652	40.1351	73.9031	169.069	135.186	85.4825	72.2222	88.6893	74.5091	92.5601	164.362	186.239	203.164	222.406	177.667	178.129	73.1145	139.591	137.372	36.6532	35.17	38.6535	45.8735	63.8087	80.7493	475.16	358.385	357.594	172.297	124.186	134.416
BT_0821	fig|226186.12.peg.837	AAO75928	Putative permease	65.4285	56.4185	58.3996	9.53777	9.8352	11.0888	2.84979	4.08606	6.2981	6.95626	9.83729	11.0636	1.96521	2.24514	2.92939	2.29997	6.84284	5.7402	55.4165	84.8437	79.6948	18.9305	16.5484	13.0139	2.81113	2.11733	2.93862	1.8901	6.13405	1.90869	0	0.561546	3.40669	75.1814	73.5945	75.8417	5.0608	5.97319	6.61944	1.79863	2.04149	1.7166	0.724353	4.22656	5.34823	1.28305	3.02913	0.252032
BT_0822	fig|226186.12.peg.838	AAO75929	MBL-fold metallo-hydrolase superfamily	38.1681	36.951	41.5391	16.0213	17.0917	9.99966	19.9217	13.1388	8.6223	23.0302	23.4915	21.7664	16.6525	9.79565	5.76347	6.92276	10.8636	10.8037	14.1073	30.4225	38.6188	44.4191	27.593	28.7941	36.8522	42.4594	43.1079	16.4701	6.64632	28.448	25.598	35.5936	15.3936	36.8843	49.4016	43.6723	31.307	27.1375	27.9039	47.4605	49.5392	53.8019	6.66854	9.37115	14.8805	24.0031	19.4865	21.4406
BT_0823	fig|226186.12.peg.839	AAO75930	Uronate isomerase (EC 5.3.1.12)	24.1851	26.8619	19.6669	13.783	14.0518	16.2919	74.104	78.0614	112.258	4.22492	4.94998	4.79119	24.6968	17.0974	32.4191	22.5465	45.3236	46.0789	12.6811	30.6575	21.4659	10.8369	6.79476	9.7962	7.95165	9.09854	13.1823	67.0735	75.7511	98.1538	122.408	116.833	114.614	21.3823	17.997	18.6163	3.72038	4.50602	4.68828	4.73397	7.92244	4.855	19.2713	14.8097	18.5588	37.6155	29.5307	28.3041
BT_0824	fig|226186.12.peg.841	AAO75931	Transcriptional regulator, LacI/PurR family	20.8364	17.5162	17.5113	6.20617	5.35933	4.62814	10.4337	9.95285	13.458	7.34117	7.01805	8.32664	17.7151	12.656	23.1026	3.4124	8.67974	19.1571	5.81311	15.9262	18.5001	16.2245	12.9535	15.4901	23.5615	25.9634	30.0706	5.36104	8.53056	10.1835	43.0334	16.4993	11.1194	11.3213	13.1041	11.773	4.96185	4.79286	4.08333	18.1843	14.999	15.832	5.54874	3.21762	5.72862	7.59944	11.1445	2.17376
BT_0825	fig|226186.12.peg.842	AAO75932	Altronate oxidoreductase (EC 1.1.1.58)	18.5051	17.6402	15.8294	12.2011	12.0123	14.4279	40.6623	43.8564	46.8326	7.8375	9.46745	8.78322	31.6771	31.368	35.6388	21.7353	33.8679	58.7618	18.5144	33.1707	23.7944	12.505	9.45749	9.65858	14.0549	11.41	7.58326	37.5422	47.8339	43.2735	56.7753	53.825	51.664	23.1932	21.377	21.7214	3.94897	4.20373	4.47727	7.76141	12.9813	8.108	33.632	12.5747	22.0461	14.6799	13.5577	14.3761
BT_0826	fig|226186.12.peg.843	AAO75933	hypothetical protein	276.277	251.486	290.418	254.527	160.975	284.287	89.2269	79.7312	74.9581	369.385	389.685	502.067	173.922	89.182	70.2386	38.5622	146.417	171.537	204.043	324.968	307.968	468.499	436.353	432.438	88.2996	48.7736	57.9093	50.4335	96.6802	54.5716	77.8317	81.4193	44.4536	271.131	258.938	305.716	165.372	227.955	222.349	136.147	131.68	162.692	167.778	107.54	180.212	51.1917	35.4153	42.9231
BT_0827	fig|226186.12.peg.844	AAO75934	hypothetical protein	181.557	162.426	183.661	176.918	183.787	215.003	44.0668	45.7665	41.3209	87.7532	86.7556	112.583	41.3475	37.8079	30.2965	9.34987	23.8967	9.74543	161.099	239.134	195.242	151.127	111.274	141.964	39.3078	53.2948	55.8424	11.0718	23.6839	30.67	35.0698	29.9166	40.2753	223.608	200.035	219.219	77.9919	89.4638	98.8811	43.8223	46.1701	49.2569	9.95709	13.6344	12.5575	20.5794	18.1108	12.268
BT_0828	fig|226186.12.peg.845	AAO75935	dTDP-4-dehydrorhamnose 3,5-epimerase (EC 5.1.3.13)	81.3261	67.8856	76.3143	36.6901	56.8265	35.2712	2.80712	6.4953	11.4765	38.5486	47.8035	63.2684	23.5233	59.6408	26.7708	8.91085	13.7973	25.1422	11.3312	63.1629	118.206	75.4756	38.6532	46.4686	64.0247	44.7299	70.173	7.45408	14.8551	12.8159	24.5047	21.0986	6.02253	61.0148	110.783	119.558	25.5687	22.7693	26.836	46.9228	72.145	39.2694	10.8273	20.544	31.4971	9.81067	6.30073	6.07694
BT_0829	fig|226186.12.peg.846	AAO75936	UDP-glucose 6-dehydrogenase (EC 1.1.1.22)	61.606	46.9109	50.4534	44.4999	48.5188	48.9804	15.4914	19.2382	20.9805	22.7436	31.478	32.2705	20.03	9.41464	23.2533	4.04422	18.2785	27.3324	40.5979	70.926	67.3411	45.5234	24.5654	27.7685	12.1733	9.90032	12.084	13.632	8.44369	17.6248	26.7531	32.3946	21.4172	65.3578	67.6098	75.226	13.7234	18.0499	16.9383	16.4437	18.0454	18.8291	9.1082	14.502	22.0284	12.5143	12.7735	11.302
BT_0830	fig|226186.12.peg.847	AAO75937	hypothetical protein	64.5437	57.6712	73.6119	41.0394	37.4709	31.3156	17.6435	28.2631	14.12	38.6839	31.9354	35.7343	106.596	53.9389	38.5656	55.2375	112.326	93.9229	42.857	50.7371	60.2363	45.5557	49.7971	51.9217	29.3944	45.1975	56.0003	38.8904	11.1834	20.9667	28.1897	9.64434	15.8713	52.7949	56.9521	54.2905	47.363	41.8688	42.9612	50.4258	37.5979	49.2069	19.473	17.1333	10.7462	15.5573	6.84515	11.0808
BT_0831	fig|226186.12.peg.848	AAO75938	ATP-dependent RNA helicase	76.2772	67.5711	72.3616	39.6887	44.3967	40.5056	1.30716	6.1605	7.42656	16.4809	15.267	21.2842	4.32703	2.49745	5.29428	2.56599	13.4219	0.392688	26.7649	66.236	50.2216	30.8999	16.9109	23.1387	2.94814	4.14152	4.13882	6.93336	6.80531	7.35831	0	8.45211	3.21189	73.7954	59.3626	63.1574	27.6506	30.3882	31.4036	1.2852	3.97406	1.84155	0	0.991846	0	6.21284	2.7257	1.68292
BT_0832	fig|226186.12.peg.849	AAO75939	Phosphoserine phosphatase (EC 3.1.3.3)	175.231	146.938	148.319	95.4136	86.3322	111.387	5.53265	8.07626	12.7546	41.8054	48.6933	58.3779	5.89067	5.3694	6.97393	5.74718	5.60415	6.12391	88.2316	184.908	164.382	71.0842	51.9419	65.6156	12.4247	13.8244	12.0936	10.6984	8.0853	2.29903	0	5.90328	2.15475	191.634	173.206	188.161	62.6415	77.5889	77.0758	13.3971	12.1323	17.2849	0.420631	9.27221	2.87139	0.951061	2.9946	2.18378
BT_0833	fig|226186.12.peg.850	AAO75940	hypothetical protein	250.937	270.024	216.893	332.928	462.721	445.638	158.822	174.271	180.977	127.667	177.325	189.416	40.0775	29.8472	43.1353	31.1537	73.158	42.351	136.903	358.39	232.1	277.37	175.093	184.417	96.5072	100.3	99.8693	165.923	219.566	182.912	164.968	163.641	136.573	247.954	218.638	219.449	128.703	124.357	126.898	65.3228	39.5	64.2246	100.05	82.2101	93.1252	98.9387	66.4682	61.7524
BT_0834	fig|226186.12.peg.851	AAO75941	Lipopolysaccharide export system permease protein LptG	50.0502	49.5953	44.1274	30.6035	35.5632	38.3401	43.036	46.1952	69.1305	17.3726	17.6215	21.5933	10.083	1.06202	13.5729	21.6433	1.13794	4.43441	34.1826	61.6088	44.9446	21.1389	15.9996	19.1692	5.052	5.14834	4.01799	32.6427	29.3949	32.5794	136.56	138.839	140.069	55.3379	42.965	44.2311	13.8797	13.5974	15.0341	15.5191	20.7423	20.9976	46.1426	59.8728	46.5019	107.86	81.2126	62.9287
BT_0835	fig|226186.12.peg.852	AAO75942	Queuine tRNA-ribosyltransferase (EC 2.4.2.29)	86.9801	71.9979	74.1671	78.6489	86.9567	82.438	55.3838	50.6232	117.697	40.3484	45.3833	55.4683	19.9777	32.7785	37.6398	63.1053	38.5186	28.5674	61.5093	119.207	96.0151	53.4303	38.2507	45.7216	12.6607	20.9254	29.7705	35.3953	49.3052	52.7835	167.308	138.247	204.483	91.1143	95.5272	105.267	30.9805	34.2152	36.3916	64.956	95.6093	81.7285	42.5538	49.7	50.6079	118.685	73.0206	78.0833
BT_0836	fig|226186.12.peg.853	AAO75943	ATP-dependent protease La (EC 3.4.21.53) Type I	175.824	153.524	194.622	230.331	210.386	296.623	165.858	140.445	164.913	110.746	104.841	163.794	35.7438	39.6814	37.1899	124.638	53.2	48.1644	145.415	328.446	211.327	123.267	72.5946	102.054	64.2088	44.8036	54.2004	63.1712	77.1813	149.254	454.491	288.756	324.622	192.452	173.351	174.877	76.7609	98.5048	96.519	136.967	250.85	191.672	126.157	44.7555	106.257	164.315	122.681	136.799
BT_0837	fig|226186.12.peg.854	AAO75944	ATP-dependent protease La (EC 3.4.21.53) Type I	172.525	152.16	160.324	240.414	257.867	271.118	182.262	151.418	187.217	110.311	113.773	138.386	62.9434	54.317	65.1494	85.0369	77.7387	76.643	110.4	301.043	187.459	130.64	86.2177	104.748	167.941	192.899	265.385	101.454	107.736	115.18	221.34	262.188	342.699	250.838	196.875	216.438	95.4161	113.116	116.94	529.207	635.315	615.657	119.922	107.797	124.201	157.453	127.846	128.781
BT_0838	fig|226186.12.peg.855	AAO75945	tRNA(1)(Val) (adenine(37)-N(6))-methyltransferase (EC 2.1.1.223)	10.1208	9.1075	11.7556	21.0093	24.7855	22.6934	84.7327	90.1264	53.9143	40.6149	58.9707	45.342	214.341	131.017	104.214	44.3682	138.846	223.026	5.68945	10.2956	13.9763	76.6276	65.2414	58.7078	116.789	91.9529	187.76	103.409	76.3888	82.5585	20.3195	59.1926	53.0327	11.4175	16.1342	18.0973	16.0116	16.8041	18.9931	130.016	138.469	174.603	163.095	184.404	131.777	29.1452	32.0524	20.9281
BT_0839		AAO75946		1.11564	2.12243	0.91628	0.893095	1.38391	0	0	2.49303	0	0	0	0	0	0	0	3.81964	0	0	0.856198	1.10158	0.555894	0	0	0	0	0	0	0	0	0	0	0	0	0.741315	0	0.141801	0.696424	0	0	0	0	10.5927	0	0	0	7.89558	0	0
BT_0840	fig|226186.12.peg.857	AAO75947	hypothetical protein	20.2259	22.4286	17.1713	1.24981	2.40146	1.43614	5.55646	5.55075	5.44255	2.45667	3.61328	2.32283	68.3285	16.6341	48.6708	74.8016	26.9774	48.1648	11.7266	14.251	14.8128	4.43551	1.48982	2.03003	8.70267	6.61607	11.1453	17.5233	8.17355	6.20158	5.50667	17.3397	6.20999	15.6985	12.616	11.9862	2.39812	2.7712	2.87636	27.2386	49.1749	39.8628	21.5917	44.0642	70.5021	27.5586	23.5932	29.2768
BT_0841	fig|226186.12.peg.858	AAO75948	hypothetical protein	11.739	13.5929	11.3445	1.3354	2.9801	0.767141	13.8566	9.48889	15.5067	1.12368	0.748554	0.804711	22.201	3.42281	19.0645	99.9098	22.2022	25.269	4.04116	6.52183	4.97609	1.27881	0.871946	1.00818	2.75962	5.50841	4.08388	14.9619	16.4397	14.1359	23.9951	22.0259	12.0997	11.1397	6.71319	4.97114	4.76101	4.05879	4.07207	9.85557	15.5388	21.3454	4.98035	25.9533	35.4857	41.2583	20.003	26.4482
BT_0842		AAO75949		12.6137	10.5144	20.872	1.222	2.08533	4.46667	0	0	0	3.19335	0	1.01949	6.8206	0	0	20.6788	0	0	3.25734	6.87495	4.1157	2.82976	0	0.75797	14.4521	0	5.73224	0	0	0	0	0	0	25.2095	11.4441	6.05333	1.86389	1.44877	2.12289	21.8434	42.8804	42.2472	0	55.6316	0	18.8414	17.147	0
BT_0843		AAO75950		24.9795	22.4146	20.0303	1.75244	3.40819	3.16496	7.35286	4.08776	0	5.17896	2.27289	7.89997	48.3496	24.8488	16.1352	59.43	35.3732	13.4024	2.69954	10.1924	19.0409	7.6685	2.83627	3.75656	16.8476	8.44935	24.9123	0	0	4.05695	0	14.3481	2.17652	18.1993	20.1378	25.2913	4.7719	5.63425	9.27911	81.255	161.508	86.6746	0	31.8677	0	20.1472	30.0289	10.4746
BT_0844	fig|226186.12.peg.860	AAO75951	hypothetical protein	32.1272	37.6156	33.6202	7.52778	5.78619	4.75136	0	8.79421	0	7.27893	6.55411	8.70607	41.8787	26.2071	35.9153	99.9887	26.0322	37.3987	11.2717	15.0371	18.0896	9.11313	8.788	8.4945	10.7963	5.15041	19.0963	31.909	7.4833	13.6215	0	18.9955	1.96848	20.7806	21.6391	18.8952	17.9877	12.6132	16.1099	15.0453	30.4763	36.7405	9.88484	15.6891	70.1261	30.7736	47.1118	16.0824
BT_0845		AAO75952		34.2217	33.1971	27.5058	7.11518	8.06978	6.24596	11.8941	5.24561	2.86129	2.16477	1.32515	1.84796	15.5213	1.32434	10.607	120.109	33.2622	35.2075	18.5461	25.1087	17.3635	3.19311	2.12556	1.77771	5.59462	4.95527	11.6494	9.94491	8.35557	10.798	0	12.4321	14.1494	50.0367	23.1678	19.6769	7.80441	6.3562	9.77139	28.1608	43.5806	36.4835	1.56328	4.51704	26.4768	21.8707	23.6209	27.1711
BT_0846	fig|226186.12.peg.861	AAO75953	hypothetical protein	49.6673	56.1212	40.9138	13.7054	16.2319	6.47966	1.81144	6.04206	18.5382	4.56634	3.50849	6.22124	20.0898	29.0753	9.2508	114.908	48.4175	51.6509	12.7705	18.7742	26.9512	10.4595	6.72625	5.27433	14.243	16.0296	26.7513	9.15545	9.79929	0	27.5625	9.0866	13.9392	44.0666	30.7932	23.357	19.3767	16.1467	19.08	57.3874	87.4023	40.7622	0	5.21612	55.8827	28.7569	16.2886	22.4557
BT_0847		AAO75954		0	1.27291	0	0.378485	1.94077	0	31.2067	19.1987	0	2.63961	2.17462	0	14.4273	0	0	2.98288	0	48.6126	0.274292	0.798152	0.872535	3.31302	0	0.309579	9.04573	3.652	10.762	0	0	26.2765	0	0	0	0	1.4788	0.323595	1.69508	1.66666	0	13.2253	23.1488	5.184	0	0	0	2.49213	0	0
BT_0848	fig|226186.12.peg.862	AAO75955	hypothetical protein	297.456	348.756	306.831	118.439	133.887	85.072	0	40.4485	3.29597	51.3351	45.6913	53.5574	185.793	20.7223	116.298	190.291	3.97023	122.792	87.7623	73.359	85.3474	99.1217	114.508	96.6878	91.4103	71.6547	109.977	0	56.5223	27.9281	0	4.05713	0	150.489	91.9807	95.7979	128.735	77.6456	95.773	85.1245	144.841	65.3971	38.4353	108.517	0	0	36.39	30.2514
BT_0849	fig|226186.12.peg.863	AAO75956	hypothetical protein	0	0	0	0	0.207744	0.530271	0	2.24361	0	0	0	0	0	0	0	0	0	0	0	0	0	0	0	0	0	0	0	0	0	0	0	0	0	1.06947	0	0	0.137717	0	0.200735	0	6.89753	3.74943	0	0	0	0	0	0
BT_0850	fig|226186.12.peg.864	AAO75957	Transcriptional regulator	0	0.028402	0	0	0	0	0	0	0	0	0	0.060928	0.870072	0	0	2.00574	0	6.69517	0	0	0.036509	0.042176	0.251264	0.199908	1.9091	0	1.8348	0	0	0	0	0	0	0	0.113376	0	0	0.024833	0.164191	0.964195	3.41527	2.7533	0	0	17.9477	0	2.07847	0
BT_0851		AAO75958		0.128811	0.363618	0.401421	0.200855	0	0	0	0	0	0.097276	0.752716	1.29131	0	0	0	2.32939	0	0	0.198591	0	0.208504	0.778171	0.075641	0.808116	2.40766	1.30852	3.54673	0	0	0	0	0	0	0.083934	0.619433	0.072563	0.652986	1.05664	1.12241	2.11913	4.68567	0	0	0	0	0	0	0
BT_0852		AAO75959		0.659518	0	0	0	0	0.254496	12.903	0	0	0.983956	1.67335	0	0	0	0	7.86864	0	0	0.162678	0	0.368399	1.01534	0	0	0	0	0	0	0	0	0	0	0	0	0.17718	0	0	0.790563	0.900872	8.43173	0.570459	0	0	0	0	0	0	0
BT_0853	fig|226186.12.peg.865	AAO75960	Methyltransferase type 11	16.2407	14.3106	17.8846	29.4928	31.3657	20.9837	16.252	24.0112	36.258	17.6213	24.2567	26.3224	58.4631	33.645	23.4757	3.72137	18.8303	12.3469	6.20409	17.492	11.1736	36.1327	20.0395	20.4855	63.6618	53.0627	65.3413	10.2662	29.0383	17.9342	3.3546	33.6684	17.3632	20.5023	15.9054	13.0903	12.7476	12.2586	11.2766	128.257	147.951	122.345	20.6623	11.6703	51.2446	4.08131	10.1145	6.2344
BT_0854	fig|226186.12.peg.866	AAO75961	hypothetical protein	1619.39	2444.87	1515.18	3026.37	2215.88	1820.69	243.413	228.639	301.396	5875.77	4423.18	4754.3	700.527	1022.73	999.726	1051.46	1128.86	692.73	368.374	310.88	1028.43	5498.62	8320.22	9127.94	1984.41	1058.17	1474.39	234.946	395.367	268.828	187.853	175.641	90.8534	418.612	910.94	841.348	17421.2	14505.9	18045.9	1195.23	1028.13	1217.2	1234.04	1424.12	929.864	904.642	1285.91	1330.03
BT_0855	fig|226186.12.peg.867	AAO75962	Two-component system sensor histidine kinase	1.82946	1.60001	1.62881	1.66734	2.22785	1.18566	0	0.808774	0	1.02239	0.696687	1.10742	0.302083	0	0	0.169595	0.843169	0	0.815519	1.41092	1.21241	1.0469	1.03142	0.997139	0.575845	1.06209	0.896711	0.159933	0	1.29976	0	3.00042	2.99839	1.28381	1.07233	1.18362	1.01354	0.799605	1.9398	0.620648	1.48422	1.11099	0	2.95016	0	0.707045	0.31801	0
BT_0856	fig|226186.12.peg.868	AAO75963	Two-component transcriptional response regulator, LuxR family	3.46067	3.61554	4.03594	3.84001	3.65942	2.72378	2.9772	1.40301	5.65378	1.38985	1.822	1.66027	2.97887	4.21209	0	1.54937	0.51232	6.74826	2.72582	3.78356	2.58348	2.58685	2.3331	2.62937	4.98993	2.75481	5.40041	0	6.06609	0.642546	0	3.2407	4.12867	3.2158	2.26709	2.49277	1.49211	1.76916	1.51046	4.67849	7.92618	3.28946	10.9805	0	0	0.648017	0.43712	0.127308
BT_0857	fig|226186.12.peg.869	AAO75964	outer membrane protein TolC, putative	0.100861	0.079227	0.134117	0.272832	0.421182	0.39281	1.83935	4.12977	1.12255	0.367775	0.150437	0.408592	2.84903	0	0	2.192	2.83076	2.50984	0.144853	0.045937	0.159768	0.330912	0.312852	0.294948	1.8379	1.73731	3.79531	0.952228	0.478156	0.510229	11.3719	7.80569	8.60505	0.310048	0.183531	0.100189	0.309674	0.319575	0.485592	4.47639	6.09232	5.69035	1.68702	2.28257	4.59606	3.51127	3.23463	2.23556
BT_0858	fig|226186.12.peg.870	AAO75965	RND efflux system, membrane fusion protein	0.099926	0.061112	0.119367	0.1354	0.05074	0.134989	1.32878	0	1.35219	0.238632	0.1829	0.124322	0.620272	0	0	0.754374	0	0	0.049907	0.462141	0.043925	0.219956	0.026119	0.160198	0	0.653721	1.41509	0	0	0	0	2.35168	0	0	0.128705	0.048564	0.144116	0.141908	0.278299	1.67703	0.857323	1.99743	0	1.76611	4.45041	0.310739	0.326128	1.4266
BT_0859	fig|226186.12.peg.871	AAO75966	Acidobacterial duplicated orphan permease (function unknown)	2.61912	2.39821	2.49161	1.60237	1.79312	1.43141	1.79659	1.90082	1.60447	1.21583	1.09602	1.12479	2.96797	1.3138	1.501	5.46218	4.19298	4.39946	1.61206	2.38933	2.04039	2.00178	2.00274	1.4033	1.11893	1.17171	1.55288	1.28634	0.776086	2.86458	0	1.10877	1.69418	3.47325	2.63312	2.54725	1.75946	1.45559	1.68817	2.95561	5.90538	3.25707	4.95824	1.68686	5.38663	2.21079	2.21253	1.6487
BT_0860	fig|226186.12.peg.872	AAO75967	ABC-type antimicrobial peptide transport system, ATPase component	1.39709	1.47502	1.13875	1.94447	2.0561	2.32621	0	3.13406	0	1.22508	0.830886	1.95011	3.01766	5.22563	0	2.39934	0	0	0.69633	1.59934	1.49577	1.4673	0.518132	0.929045	2.11193	1.53714	0.86333	0	3.71193	0	0	0	6.57871	2.60344	2.65829	2.80282	0.522071	0.653722	0.565815	6.85236	7.26054	4.50083	0	0	0	0.907475	0	4.44953
BT_0861	fig|226186.12.peg.873	AAO75968	Acidobacterial duplicated orphan permease (function unknown)	0.674811	0.58022	0.533625	0.692075	0.542815	0.50617	0.772663	1.3764	0	0.295641	0.475207	0.497458	0.774906	0.799307	1.21758	0.531585	1.64643	0	0.297148	0.932403	0.449455	0.278201	0.249834	0.270891	0.578411	0.088667	0.346069	0	0.786797	0	0	2.02328	1.81296	0.629921	0.642296	0.944091	0.123888	0.267979	0.3393	0.78551	0.929655	1.8742	1.28191	0	0	0.458502	0.16024	0.905568
BT_0862	fig|226186.12.peg.874	AAO75969	Acidobacterial duplicated orphan permease (function unknown)	0.443281	0.545301	0.488823	0.434945	0.609288	0.486338	1.77585	0	0	0.275569	0.162002	0.258772	0.629469	0.714493	1.73461	0.759722	2.29993	0	0.236548	0.487183	0.467778	0.228926	0.225469	0.370298	0	0	0.713435	0	0	0	0	1.03985	0	0.665895	0.612072	0.555314	0.348831	0.269477	0.203703	1.66068	1.87025	0.660746	0	0	1.6823	0.87091	0	0
BT_0863	fig|226186.12.peg.875	AAO75970	Acidobacterial duplicated orphan permease (function unknown)	1.09968	0.977668	0.780051	1.1864	0.674793	1.02776	1.55562	1.02563	1.52635	2.16382	2.44838	1.8907	0.144695	0	2.07002	1.22259	0	0	1.7447	1.52785	1.41102	1.72611	1.76749	1.42918	0.194508	0.775179	0.453852	0.712909	0.973171	0	0	2.05378	1.20554	1.87587	1.25793	1.48817	1.05921	1.17359	1.22513	1.75865	1.49388	2.26925	0.765904	4.39084	6.06179	0	0.778422	1.015
BT_0864	fig|226186.12.peg.876	AAO75971	Acidobacterial duplicated orphan permease (function unknown)	0.427531	0.513349	0.504372	0.544889	0.640279	0.413916	0	1.7339	3.79309	1.24761	1.04919	0.759039	0.651978	1.23645	0	0.472945	0.545671	0	0.695695	0.890903	0.545669	0.503055	0.885489	0.827426	0.265474	1.14624	0.481799	1.94537	0	0.45602	6.78345	0.044715	2.46729	0.73088	0.678017	0.661317	0.503364	0.536857	0.624477	0.685403	0.447684	0.134476	0.980486	2.79463	0	0.253313	0.159352	0.692706
BT_0865	fig|226186.12.peg.877	AAO75972	putative chitobiase	0.737836	1.01789	1.25839	4.4795	3.68755	4.15864	5.81612	5.44161	4.64955	3.77653	3.44981	4.16463	0.752834	7.47129	6.20289	6.50411	4.84497	11.8113	2.99412	2.04392	1.29706	4.47917	3.99752	3.9553	3.82681	2.51426	2.25104	9.37579	10.6747	6.43769	2.99705	6.95422	7.74367	1.66026	1.24831	1.63593	3.8589	5.86233	4.25583	2.3473	1.8538	3.07733	15.9504	5.42324	2.62111	6.59536	6.71754	6.53969
BT_0866	fig|226186.12.peg.878	AAO75973	Cell surface glycan-binding lipoprotein, utilization system for glycans and polysaccharides (PUL), SusD family	0.343619	0.190787	0.2807	0.459657	0.127046	0.240263	0	0	0.776084	0.347223	0.255038	0.293535	0.378258	0	0	1.31269	1.16405	0	0.405262	0.460719	0.333669	0.1838	0.291175	0.205673	0.281011	0.26899	0.393535	0	0.810405	0	6.29104	1.6973	1.32098	0.426801	0.463177	0.465157	0.241246	0.367607	0.32596	0.081493	0.631418	0.442891	0	0	0	1.28557	1.51675	0.176105
BT_0867	fig|226186.12.peg.879	AAO75974	Outer membrane TonB-dependent transporter, utilization system for glycans and polysaccharides (PUL), SusC family	0.961481	1.0386	0.912957	1.78726	1.09275	2.35291	1.77759	3.15206	2.28737	2.01127	1.75587	2.3794	0.73912	0	0	0.238107	1.35699	0	0.632812	1.40358	1.04646	1.47191	1.14116	1.42967	0.364415	1.45131	0.936312	0.816144	0.869236	1.05677	0	2.79766	0	1.36894	1.34661	1.3401	1.37767	1.68735	1.54514	1.33835	1.01094	0.900278	3.35063	0.52059	1.73391	1.23516	0.399817	0.941899
BT_0868	fig|226186.12.peg.880	AAO75975	hypothetical protein	112.37	117.382	132.153	32.7763	21.9068	24.7582	1.62158	13.0697	0	35.6246	44.7826	25.6604	26.2018	15.3208	15.0859	9.9534	0	32.6348	22.2013	25.6908	66.8733	58.6596	45.5841	49.8709	62.7976	58.6317	51.7497	0	21.8374	4.58879	0	7.21352	0	38.4455	70.4186	72.3699	88.6172	68.5257	75.6832	36.9239	22.0233	21.873	0	47.0811	0	19.7192	23.2881	24.6004
BT_0869	fig|226186.12.peg.881	AAO75976	hypothetical protein	44.6	35.3573	38.3743	30.1599	27.3432	24.6833	56.4157	94.6199	84.6112	45.9179	64.0089	55.4165	119.956	182.213	161.682	68.4612	35.7899	91.4519	8.8974	24.6135	74.5705	84.1402	55.7892	61.5148	86.7066	55.0318	88.1007	67.1907	71.2816	126.86	186.212	130.916	108.249	33.7845	59.9795	67.9328	40.54	40.7141	37.836	25.7965	33.0228	39.1284	105.241	183.422	134.931	257.357	219.317	263.176
BT_0870	fig|226186.12.peg.882	AAO75977	Serine palmitoyltransferase (EC 2.3.1.50)	752.504	623.611	734.267	881.773	778.634	1089.67	121.655	122.659	113.621	1267.67	1684.34	1728.67	162.892	48.2115	119.771	24.0116	123.409	168.14	1088.58	1313.04	943.145	1524.91	1318.26	1095.78	151.548	113.664	159.435	163.04	138.492	118.948	123.458	81.9707	81.2149	1052.09	933.442	1041.35	196.76	294.699	281.838	106.367	95.4367	90.2554	88.814	97.5969	99.5969	21.208	17.7394	28.0192
BT_0871	fig|226186.12.peg.883	AAO75978	Transcription regulator [contains diacylglycerol kinase catalytic domain]	104.194	104.257	97.7308	84.7386	99.8637	96.7655	18.687	21.3169	32.8704	56.8374	60.2395	64.206	19.6772	36.7938	15.5071	11.0383	9.23165	9.59138	44.1837	80.6128	89.5469	56.6392	52.7501	63.9962	13.0833	18.742	31.495	12.8009	26.9715	20.2036	60.1429	78.0542	81.1876	72.2547	90.6334	93.3778	87.3228	83.3637	86.442	30.7987	26.2712	19.4751	19.3953	8.85225	22.4456	34.6875	32.1532	22.5103
BT_0872	fig|226186.12.peg.884	AAO75979	Aspartyl-tRNA synthetase (EC 6.1.1.12)	346.496	323.525	325.787	543.719	531.304	639.741	292.957	314.531	321.354	607.706	616.895	626.231	244.73	130.54	213.265	99.7131	265.812	291.579	472.74	589.052	411.159	681.678	646.036	640.848	111.425	103.694	91.4745	333.793	346.285	309.688	312.574	303.14	350.66	510.907	443.81	497.854	208.377	279.745	274.048	156.893	114.833	135.763	282.047	279.092	249.902	113.977	80.1592	101.041
BT_0873	fig|226186.12.peg.885	AAO75980	Phosphoglycerol transferase-like protein	47.5172	39.4197	40.3051	30.3367	39.3008	33.1015	6.5244	4.80821	1.9599	23.8038	30.7547	36.0547	5.06687	4.2015	1.91945	3.80807	4.68215	4.68849	26.5612	55.7408	48.9107	22.7974	15.0017	16.3018	1.44316	0.959553	1.75454	2.95865	0.481158	2.8085	18.6361	9.18913	12.7044	59.7805	51.5432	53.9713	18.2596	19.3868	20.0214	0.830009	0.917737	4.09161	0	3.31499	5.62865	4.81228	2.48755	3.9577
BT_0874	fig|226186.12.peg.886	AAO75981	hypothetical protein	674.138	555.404	760.524	250.787	196.806	299.419	5.85985	17.3735	37.3014	437.345	478.531	548.048	6.51517	0	0	40.2097	63.2364	41.053	1177.11	1000.14	860.427	304.852	286.489	225.265	0.952945	1.81652	3.96608	40.5643	28.269	13.5668	18.9109	29.9773	6.9455	1083.82	730.922	772.845	172.222	214.487	209.588	8.20177	1.86995	9.03807	1.73167	20.9857	43.1541	20.8999	9.9981	17.3941
BT_0875	fig|226186.12.peg.887	AAO75982	N-carbamoylputrescine amidase (EC 3.5.1.53) @ Aliphatic amidase AmiE (EC 3.5.1.4)	57.4906	52.9844	49.9063	101.969	103.136	101.557	117.635	132.734	119.019	308.12	241.75	262.682	33.0213	31.1992	36.5313	39.8316	37.6764	32.5627	52.166	57.2548	89.3308	266.217	300.389	331.524	58.151	153.494	89.7901	67.5985	105.599	139.944	194.15	258.417	250.065	75.5335	103.987	102.688	204.629	210.865	188.293	44.2806	5.64752	12.5062	16.5062	14.4931	31.8631	82.867	64.0811	60.3818
BT_0876	fig|226186.12.peg.888	AAO75983	Agmatine deiminase (EC 3.5.3.12)	39.1721	36.6282	34.0505	43.9884	57.1089	48.4764	48.6709	40.9053	91.1142	24.0575	29.6036	38.0236	19.1548	18.3238	35.8796	4.14692	13.9254	19.9588	26.5134	57.5902	42.876	29.1908	17.5749	22.3965	9.54042	9.79998	15.1461	37.4536	42.5097	56.5458	118.858	156.049	161.315	46.089	45.6062	49.2054	26.6603	32.9845	33.7251	12.9484	22.4473	19.2679	24.7351	13.6501	28.9974	38.7253	24.2997	36.2056
BT_0877	fig|226186.12.peg.889	AAO75984	Ferredoxin domain containing protein	143.053	129.288	145.73	140.041	138.319	131.968	141.612	89.9884	124.672	101.26	140.209	143.517	353.79	168.686	267.297	34.4283	312.567	386.431	66.5092	120.458	134.613	153.96	100.669	118.17	205.58	166.363	250.745	89.4567	105.663	165.712	169.006	158.676	80.1002	115.526	131.482	142.9	91.1035	103.592	101.128	356.494	392.589	358.627	384.329	153.686	286.743	72.3372	79.3652	108.227
BT_0878	fig|226186.12.peg.890	AAO75985	Probable iron export ATP-binding protein FetA	21.772	17.5965	23.6606	6.02059	7.5661	7.73598	9.73048	5.69386	5.90805	11.1343	14.3605	13.439	17.3617	2.26797	2.06581	4.24648	36.9132	0	9.66229	14.5832	24.5932	24.5632	19.6923	17.0252	22.5783	15.9945	38.0846	3.13537	3.46528	0	0	0	0	20.3167	28.6825	29.453	7.15912	6.69351	8.56378	20.7124	32.1216	30.9445	4.94409	3.24748	8.90027	3.3195	4.4353	2.15461
BT_0879	fig|226186.12.peg.891	AAO75986	Probable iron export permease protein FetB	9.22178	9.35487	9.36897	6.74077	8.59629	5.56268	10.4747	0	3.40177	4.61755	5.74607	6.10022	7.27579	0	1.85484	0	4.65755	9.50217	3.18818	10.0374	8.98056	7.84978	5.16829	3.84	9.47244	3.58174	7.7902	0	0	0	0	4.43132	4.57722	11.1584	9.88094	11.5584	3.78206	3.92317	4.17879	15.4444	16.1449	24.2912	4.38967	0	0	2.06745	0.362541	5.88272
BT_0880	fig|226186.12.peg.892	AAO75987	hypothetical protein	54.9969	39.3587	43.7324	18.8758	27.5378	19.2285	17.5269	1.62617	0	22.4767	16.5577	27.0279	6.31566	0	0	11.1903	10.8952	0	88.4577	41.6331	53.9167	30.7366	35.9046	42.7248	1.51666	3.43556	0.796529	0	0	0	0	4.37624	12.2162	50.8546	57.9751	71.4545	29.534	28.8714	28.9394	10.7401	1.11846	21.5712	30.1566	0	0	4.40302	0	20.653
BT_0881	fig|226186.12.peg.893	AAO75988	hypothetical protein	152.989	178.222	183.072	100.325	95.9796	109.295	10.3828	17.3112	13.5247	29.4705	19.6	28.662	26.4565	79.4305	32.7325	60.4574	27.1135	45.4148	55.795	147.553	108.51	64.2208	37.3905	58.6937	54.5337	107.245	74.0432	10.6612	16.4437	17.3149	0	14.915	18.3566	136.426	90.1832	94.532	104.989	98.205	126.133	93.1185	117.802	95.5543	17.1826	1.28875	0	18.3715	21.4805	6.98724
BT_0882	fig|226186.12.peg.894	AAO75989	GTP cyclohydrolase 1 type 2 homolog YbgI @ Bsu YqfO NIF3/CutA domain	110.543	91.5195	106.771	54.7953	57.5478	51.2136	20.1654	20.8602	23.6882	46.6638	48.0915	53.8557	19.2833	8.95092	13.6183	38.0244	17.5872	10.4108	41.7477	68.0905	129.871	81.7263	66.9775	70.6342	45.3004	61.7752	67.8592	5.36231	20.222	17.4798	34.6498	30.3305	26.0394	66.5883	122.225	131.436	73.5628	69.0704	70.6003	55.2317	37.4817	50.8328	20.4719	31.229	29.2013	36.3966	34.0445	38.7379
BT_0883	fig|226186.12.peg.895	AAO75990	FIG137478: Hypothetical protein	147.697	138.844	125.253	49.635	42.0689	30.4778	21.8218	32.2679	20.9567	27.6419	22.4011	30.3506	11.2321	13.9125	19.6547	47.0676	31.8865	11.9076	60.2867	68.5702	120.928	33.4281	19.067	32.2531	9.53769	13.9669	11.9975	14.1926	32.5774	42.8591	20.8395	106.862	87.6458	77.789	108.155	92.0701	61.332	46.5682	49.4412	14.9427	11.8566	13.424	9.18915	25.5876	14.5404	112.778	110.89	83.7284
BT_0884	fig|226186.12.peg.896	AAO75991	Efflux transport system, outer membrane factor (OMF) lipoprotein	21.5214	26.7619	19.0131	111.725	135.458	120.914	11.0234	7.30128	6.64905	110.318	135.984	146.012	9.91228	10.8229	19.0798	7.20168	14.248	11.6231	14.6254	29.0964	20.1031	73.0295	60.7233	73.7348	9.08743	6.43138	10.7041	8.51537	2.91765	10.827	22.1163	11.4672	16.9086	29.8782	35.6996	38.0868	129.214	144.091	147.746	9.56631	10.9612	13.1625	17.0691	6.18092	15.9182	6.00356	2.72017	9.62998
BT_0885	fig|226186.12.peg.897	AAO75992	RND efflux system, membrane fusion protein	13.7391	12.9859	12.2374	86.7465	99.2879	121.52	7.60217	9.00324	14.036	80.6562	99.0585	119.126	14.3207	18.904	29.5694	8.24207	7.39661	11.0029	13.202	21.5875	13.2831	64.1559	50.9673	52.5617	4.3075	7.95653	6.08912	6.10858	7.89462	3.93817	0	3.58156	12.769	22.3619	20.4398	24.6085	57.7787	84.1382	84.2644	12.2572	11.9367	8.3946	9.22852	22.5264	19.6526	5.56855	4.19408	5.51537
BT_0886	fig|226186.12.peg.898	AAO75993	RND efflux system, inner membrane transporter	18.4881	16.149	17.3342	210.33	192.247	277.17	97.3863	88.7001	80.8051	265.412	311.998	323.281	69.7147	89.2993	61.9963	31.6807	39.5582	67.8298	23.2867	25.3593	17.7678	258.337	252.885	219.038	58.2192	57.252	52.3492	107.854	92.6155	78.4064	67.3495	37.57	44.7016	33.4231	32.9903	35.6583	189.283	250.79	236.419	111.46	55.6761	97.6004	81.887	87.4811	79.0815	34.6138	34.3935	42.1709
BT_0887	fig|226186.12.peg.899	AAO75994	hypothetical protein	19.7499	20.9627	21.7314	10.3983	17.507	10.2985	19.2533	32.4378	16.2746	11.1859	11.2419	10.3445	17.3683	9.8987	0	4.79709	0	16.6731	6.01029	12.2654	16.8382	18.3282	13.6799	15.8915	21.8785	39.3403	40.2525	43.364	26.2511	27.887	100.541	53.8085	71.6266	16.2956	13.8517	16.6156	16.41	12.0735	13.0759	22.1881	30.0245	33.9426	29.5164	6.7051	0	27.4876	18.7628	33.9949
BT_0888	fig|226186.12.peg.900	AAO75995	AMP nucleosidase (EC 3.2.2.4)	91.3742	85.031	90.6115	157.002	164.224	176.355	130.812	112.054	167.459	66.2788	67.4123	66.7039	146.588	136.289	96.5233	87.9362	163.441	171.506	76.9133	108.944	85.4141	118.387	119.515	112.412	93.4056	87.1374	105.763	107.868	96.3369	117.126	102.046	128.578	155.994	117.912	103.486	104.705	81.4398	88.0512	89.2938	132.78	158.988	154.924	113.259	62.6998	66.6249	74.2536	40.6856	92.9497
BT_0889	fig|226186.12.peg.901	AAO75996	DNA polymerase III delta subunit (EC 2.7.7.7)	39.563	42.0285	33.0073	23.537	27.1186	17.7645	64.2833	58.8037	71.5779	17.038	16.0704	20.1994	59.505	48.1561	71.9257	171.519	82.3609	71.6774	14.1014	38.989	42.6477	27.4358	16.8261	18.0075	15.5914	11.1437	22.3248	67.0958	63.5342	77.8223	168.726	162.368	143.64	45.2817	46.7196	47.7177	30.9078	25.7904	26.0519	19.7479	28.2112	21.443	83.3956	68.0074	78.7051	132.147	137.548	129.487
BT_0890	fig|226186.12.peg.902	AAO75997	Putative DNA-binding protein	87.5064	89.0123	89.907	41.8249	35.154	42.2138	8.19721	20.1647	22.3603	14.7498	14.8318	14.6449	47.5944	30.9664	7.99903	34.9229	100.091	12.3392	40.7898	61.9861	69.6684	29.7674	25.0561	26.6047	14.0665	14.6704	16.0624	29.263	28.0622	23.4128	98.5682	25.8618	46.7692	48.1551	57.6406	63.0933	28.0419	32.4717	30.9764	11.9238	18.1576	28.373	47.6802	4.11576	11.6064	19.5745	13.0191	20.1593
BT_0891	fig|226186.12.peg.903	AAO75998	Dihydroorotate dehydrogenase (NAD(+)), electron transfer subunit (EC 1.3.1.14)	40.0689	39.522	39.0724	10.4112	14.6025	10.5932	17.4621	21.8824	34.6122	5.81362	7.92358	9.57731	16.3203	10.5856	22.6227	9.67475	12.905	4.03683	8.92713	32.8251	38.5621	16.2216	8.16234	7.55334	7.61622	7.3113	12.9782	9.62063	3.85729	22.0546	58.3121	46.6678	34.5512	32.965	39.8169	41.3776	11.9616	10.5291	12.5087	14.5392	16.3241	16.4775	8.17331	17.7806	42.9261	33.1668	23.0471	24.5429
BT_0892	fig|226186.12.peg.904	AAO75999	Dihydroorotate dehydrogenase (NAD(+)), catalytic subunit (EC 1.3.1.14)	25.4985	22.5521	23.3277	11.0435	12.6593	14.8279	55.8132	40.9526	53.0956	4.72298	6.29892	8.18236	12.7728	5.6277	17.1152	12.2386	8.18866	26.9499	11.6827	27.4231	28.9445	9.31941	4.31192	5.71678	8.04958	4.89212	7.16286	61.8041	57.5987	45.5014	145.329	149.082	129.289	31.5567	30.3261	29.4662	6.66327	6.86378	6.51266	3.04145	4.38414	2.42182	41.3036	17.6892	25.9342	67.7697	56.3943	50.8924
BT_0893	fig|226186.12.peg.905	AAO76000	tRNA (guanine(37)-N(1))-methyltransferase (EC 2.1.1.228)	20.0706	19.2277	18.648	9.17154	14.3083	10.9506	2.10512	4.67369	0	3.11008	2.21364	4.07606	6.56532	9.58666	0	2.11846	0	0	5.67069	14.4664	13.2519	8.06127	4.03344	6.38091	10.6933	9.16433	7.25317	0	7.07234	12.1893	5.79602	16.3367	26.5682	14.8042	12.5564	11.3548	3.5376	3.74447	4.2736	13.766	12.085	6.79973	3.34361	9.6729	10.4716	4.0585	8.1837	4.42132
BT_0894	fig|226186.12.peg.906	AAO76001	DNA ligase (NAD(+)) (EC 6.5.1.2)	36.4784	31.7947	34.7423	40.4247	49.4625	44.982	48.4409	50.5726	53.2388	17.6141	25.2795	30.9125	66.8551	58.2098	73.1414	17.4187	51.2868	53.0929	11.1117	37.6528	37.8849	33.6555	17.4138	19.4228	29.7433	28.9222	39.4312	30.3125	35.1992	54.3639	81.292	95.3143	80.8533	42.2238	40.9073	45.066	23.5552	23.9534	25.8115	34.7863	32.3736	33.3272	52.3834	45.8118	42.0702	56.8954	50.0908	42.6869
BT_0895	fig|226186.12.peg.907	AAO76002	4-hydroxy-tetrahydrodipicolinate synthase (EC 4.3.3.7)	127.073	109.691	113.867	44.4338	60.2866	44.5673	115.199	100.106	160.705	23.7045	32.8795	33.0137	62.1672	33.8183	69.6077	99.8345	34.8865	59.5326	54.3128	120.359	118.163	58.8876	30.9428	30.5416	38.9525	29.8448	50.158	122.272	102.343	144.018	295.792	271.282	208.507	142.253	130.357	140.655	31.1155	32.597	33.1573	44.7577	41.6719	37.0462	84.5784	79.6099	65.7502	125.734	96.487	105.748
BT_0896	fig|226186.12.peg.908	AAO76003	putative patatin-like phospholipase	14.412	12.6339	13.2742	16.5103	20.4327	15.0285	17.0144	13.3799	21.8487	7.9705	6.97067	8.72965	13.7716	27.3072	23.371	21.1838	9.16298	6.91634	10.5501	14.2475	11.6184	13.3405	8.61236	9.16894	12.8223	10.2776	18.27	12.3946	16.243	13.3201	34.5733	44.1167	58.2443	14.6705	11.7402	11.1834	8.87148	8.47824	9.62084	18.8486	31.0509	25.9112	22.8367	23.9536	36.3089	43.1075	42.9162	39.8635
BT_0897	fig|226186.12.peg.909	AAO76004	Chaperone protein HtpG	34.9022	43.9844	30.7075	92.3561	121.983	100.478	1322.59	1487.23	1977.19	42.7868	44.6734	64.332	342.461	345.386	484.534	1224.41	213.387	390.916	18.4361	47.016	30.1755	51.2316	24.8596	29.976	711.796	543.528	734.927	1301.03	1114.75	1639.04	3594.1	3961.27	3882.93	46.7098	35.3086	30.6821	101.589	107.005	111.683	924.114	1525.9	1227.43	1901.72	1431.36	1978.23	4430.02	3057.57	2993.02
BT_0898	fig|226186.12.peg.910	AAO76005	ATP-dependent Clp protease, ATP-binding subunit ClpC	62.4385	64.5938	58.5721	317.228	271.656	520.223	986.227	943.884	993.875	251.797	230.874	288.574	349.417	336.182	399.458	628.829	634.227	469.884	45.8968	117.103	73.4543	224.111	169.067	186.808	470.035	473.596	696.826	855.574	950.291	881.874	1521.86	1468.04	1504.18	80.7104	80.0256	82.8161	155.705	213.55	229.099	738.594	974.075	864.904	1249.88	1052.2	1147.82	1406.38	1034.91	1143.21
BT_0899	fig|226186.12.peg.911	AAO76006	DNA gyrase subunit A (EC 5.99.1.3)	143.723	139.076	139.053	161.945	215.802	180.024	74.6141	72.3134	82.2079	67.8661	103.644	102.881	134.088	111.125	111.761	65.9573	161.295	192.386	66.7022	180.888	139.435	141.552	83.9602	81.2156	60.8753	43.6151	71.0865	57.6237	55.4745	54.215	90.4586	110.566	93.5072	208.176	172.706	179.34	82.2724	78.9451	94.5485	99.7417	134.346	112.281	81.9117	65.1302	75.007	58.0213	40.5917	47.0126
BT_0900	fig|226186.12.peg.912	AAO76007	TPR domain protein	245.93	230.986	240.54	294.618	419.533	342.698	99.7364	107.085	130.086	111.514	117.416	125.508	66.8285	45.909	97.5897	258.639	175.85	127.857	190.423	287.009	225.406	185.28	91.9763	108.293	16.572	14.1699	12.9052	116.799	120.785	134.817	215.702	235.903	168.215	291.601	198.568	190.744	161.821	144.878	153.376	9.56652	23.1092	19.3195	85.0834	71.6305	94.1163	122.892	103.617	140.543
BT_0901	fig|226186.12.peg.913	AAO76008	UspA	35.1378	46.2155	28.6418	53.3019	59.6645	47.6141	83.4157	90.1804	137.22	34.2653	28.7435	37.2944	92.8436	58.5436	63.9744	444.185	233.204	152.111	17.4599	23.9201	21.9899	25.1314	27.7076	27.9007	30.1441	23.7418	43.4475	139.381	134.255	128.318	165.773	272.534	294.231	29.5818	23.6198	19.8124	94.2508	76.0865	83.4892	41.0066	65.2115	58.6593	102.752	52.5052	91.9845	157.088	174.142	227.366
BT_0902	fig|226186.12.peg.914	AAO76009	hypothetical protein	2161.41	2658.86	2509.51	768.031	588.954	453.735	3321.19	4167.87	3192.19	1488.36	996.283	1479.3	17486.8	22345.1	22490.1	9012.89	61222.4	26489.4	466.159	318.118	1073.41	1132.5	1144.56	1485.66	5379.89	7553.28	5640.67	3963.48	4381.35	3723.87	1311.71	1306.21	1282.64	564.948	1215.91	1136.79	3417.1	2919.97	3117.61	3547.18	2971.18	3674.51	4057.53	4873.7	3934.27	3941.34	4372.45	5479.08
BT_0903	fig|226186.12.peg.915	AAO76010	Aerotolerance protein BatE	145.859	140.709	132.706	261.201	254.314	219.2	58.3501	72.9128	118.404	131.096	120.5	119.997	54.0864	42.1416	44.9128	86.7056	84.6181	50.5767	122.427	120.041	117.26	151.38	153.97	162.403	10.924	7.67532	8.5762	123.692	93.7642	85.832	89.6528	118.445	86.6243	139.127	117.93	106.446	142.883	127.366	125.861	10.0517	3.80736	6.3213	37.976	24.1889	33.0597	40.7173	43.7803	51.9912
BT_0904	fig|226186.12.peg.916	AAO76011	Aerotolerance protein BatD	69.467	66.1811	63.8067	181.979	193.04	182.712	24.3999	26.6076	34.3764	76.0938	71.671	94.6917	23.6737	22.0267	28.5209	11.6393	45.1987	34.7193	52.2118	86.0153	63.4605	120.998	91.8424	107.073	5.31144	4.09025	5.04591	12.9474	11.1816	18.5284	47.4364	47.1084	32.0786	78.5444	65.9781	66.5423	58.3284	65.3605	72.0078	8.09498	15.0515	13.2158	11.5241	9.37979	16.9118	16.6136	13.5516	15.291
BT_0905	fig|226186.12.peg.917	AAO76012	Aerotolerance protein BatC	66.0214	60.3321	54.4488	169.628	204.984	135.606	36.6081	33.6373	43.7443	58.2049	51.649	82.7886	37.9511	47.6344	37.0085	59.6946	66.3739	45.4932	27.2296	60.2982	55.8403	66.8253	41.1184	56.5832	10.8459	5.82582	6.53193	23.736	23.1842	30.4723	21.969	78.2676	85.8085	52.7086	50.3589	50.8818	79.1127	75.3733	67.2666	11.1126	16.5384	14.0975	13.6855	17.4099	27.4103	47.5765	33.8046	50.1872
BT_0906	fig|226186.12.peg.918	AAO76013	Aerotolerance protein BatB	95.1935	77.6452	84.6074	467.421	522.761	584.181	96.5464	101.049	113.121	232.924	341.942	347.325	165.526	113.674	149.379	48.1312	122.797	192.255	73.748	143.668	106.649	348.33	234.858	230.927	82.1997	53.6331	74.1568	116.293	80.9496	69.8668	18.3609	79.6521	52.2129	116.49	111.238	120.027	109.381	133.159	116.828	134.88	134.673	156.377	146.645	88.4847	102.307	29.8606	20.8453	32.3252
BT_0907	fig|226186.12.peg.919	AAO76014	Aerotolerance protein BatA	80.733	72.3593	76.4851	290.892	414.608	396.624	67.2071	46.0247	67.5535	87.6178	127.941	151.736	45.6545	40.6373	71.617	17.4534	26.8661	41.6273	41.3235	146.569	91.3545	144.992	59.6856	76.2799	18.3357	20.6844	33.3688	21.5391	21.6469	32.6441	16.9481	55.8318	84.1801	120.329	102.055	105.348	75.6103	88.4173	88.4473	24.6474	34.4027	30.5865	18.7806	18.7427	30.4138	23.5385	24.4289	27.6351
BT_0908	fig|226186.12.peg.920	AAO76015	FIG00936810: hypothetical protein	122.333	101.229	111.771	614.362	615.909	938.163	543.308	470.667	458.696	296.439	387.104	447.947	268.138	446.065	418.615	80.4446	309.427	328.312	120.92	245.76	133.698	414.738	264.881	259.637	274.282	163.218	225.271	636.875	642.351	362.479	352.503	222.845	249.499	177.88	147.539	167.554	126.148	185.434	182.393	232.613	301.965	333.968	645.293	377.643	589.513	127.649	103.21	108.393
BT_0909	fig|226186.12.peg.921	AAO76016	hypothetical protein PA3071	262.017	218.025	251.274	830.584	923.756	1041.87	103.603	96.1358	125.201	267.01	292.493	329.89	72.836	105.665	105.595	83.1085	70.1711	37.3522	559.282	597.221	329.922	284.115	201.621	252.198	35.7863	39.9923	70.0552	114.819	108.092	109.731	248.903	182.159	267.01	473.433	386.02	412.941	190.376	255.857	263.043	85.863	150.181	117.711	89.4576	117.026	96.0266	105.437	74.9316	99.4675
BT_0910	fig|226186.12.peg.922	AAO76017	MoxR-like ATPase in aerotolerance operon	129.321	119.052	121.686	568.192	703.344	608.112	226.196	248.102	259.238	143.08	165.011	217.895	479.988	349.189	328.905	68.4082	95.4792	135.54	58.7278	177.858	109.539	225.657	131.031	134.519	323.204	371.756	517.912	175.604	150.264	195.706	276.801	401.957	481.057	191.798	143.65	145.399	157.243	193.209	199.46	690.562	888.58	772.572	164.397	142.584	272.434	237.877	159.644	189.281
BT_0911	fig|226186.12.peg.923	AAO76018	putative integration host factor IHF alpha subunit	51.0013	42.9853	44.9362	27.8446	29.9841	30.7182	33.893	19.9447	29.106	10.852	14.4227	18.8292	27.8795	22.1738	24.801	12.624	24.3997	24.2946	23.786	57.9312	50.081	21.8457	13.5047	15.4262	7.21508	6.03358	7.96822	18.218	23.3522	20.7222	95.8039	70.1347	70.9238	41.5228	41.2678	42.6926	17.9084	18.5091	17.8726	11.426	22.673	20.7529	13.9357	19.647	7.33132	34.4123	39.362	27.1371
BT_0912	fig|226186.12.peg.924	AAO76019	Integration host factor alpha subunit	348.507	319.501	369.481	157.064	119.049	134.665	35.5895	28.0362	69.6825	301.788	298.757	352.935	67.8293	27.5114	26.6369	11.7309	86.3346	97.6716	297.128	312.86	608.816	485.733	553.918	444.831	74.315	89.6088	89.6172	45.5904	35.1594	15.5544	75.646	76.0176	69.301	303.399	503.112	556.494	249.11	277.696	241.781	49.6425	74.2855	67.6366	34.3057	0	130.206	49.6982	48.104	54.5007
BT_0913	fig|226186.12.peg.925	AAO76020	Ribosomal protein S12p Asp88 (E. coli) methylthiotransferase (EC 2.8.4.4)	89.0884	72.2571	76.041	93.8488	104.983	114.453	47.0153	40.759	53.0691	37.4094	49.3499	67.1999	74.1434	83.2445	88.5617	21.2637	58.9846	47.46	41.0831	108.164	90.013	52.8531	29.1613	33.8394	44.054	34.1395	62.8081	32.6162	51.2053	47.7702	84.7957	89.6406	83.7105	87.6558	88.2034	100.923	43.0839	51.4175	53.1789	63.5409	90.6572	77.8158	73.4593	44.5795	42.4147	56.0731	38.5776	42.6323
BT_0914	fig|226186.12.peg.926	AAO76021	Signal recognition particle receptor FtsY	103.379	79.4505	92.9857	116.723	136.758	119.844	37.6385	41.753	70.8267	70.3571	89.1478	129.161	147.174	150.871	150.044	18.4344	38.1382	75.4103	43.523	94.6356	126.33	113.455	62.7579	68.0435	70.7587	56.1762	135.256	44.1597	30.5974	40.5005	41.1546	47.2572	58.6137	88.3794	106.765	111.569	64.4454	66.2527	64.7152	101.254	97.2418	101.869	43.4571	23.5751	38.0714	36.981	23.3951	32.6249
BT_0914a		ADX07084		18131.2	13241.1	16293.7	11963.1	10754.6	7235.35	9984.65	13660.3	13540	14565.5	7997.12	12283	2912.99	2504.11	4101.15	17093.2	3091.88	3729.66	37551.2	12760.7	26176.1	13592.9	20044.7	16836.8	9769.09	9860.87	8876.77	16172.2	15347.8	15740	7183.86	10111.5	9149.96	13547.6	22483.5	18623.8	13339.7	12491.7	12053.6	3442.91	1177.4	1580.63	2031.41	4357.34	1988.94	6331.72	11531.3	9698.38
BT_0915	fig|226186.12.peg.928	AAO76022	LSU ribosomal protein L33p @ LSU ribosomal protein L33p, zinc-independent	60.3035	53.5257	33.1785	8.96131	9.38396	0	22.3629	16.8836	55.142	3.59253	0	1.45024	0	0	0	39.2033	0	0	5.33019	8.164	32.4851	5.65953	2.29263	8.25076	48.0536	0	6.68761	0	28.5751	0	36.7507	26.4879	0	10.4767	45.1406	26.5023	29.6822	8.55975	10.3491	0	6.65572	0	0	0	0	21.533	4.28676	15.3522
BT_0916	fig|226186.12.peg.929	AAO76023	LSU ribosomal protein L28p @ LSU ribosomal protein L28p, zinc-independent	3638.28	4076.42	3101.65	158.55	107.417	80.744	297.459	534.452	494.443	434.475	285.59	366.343	2070.48	702.434	818.804	8070.68	2342.98	2764.2	665.368	316.021	2374.22	704.869	936.936	1042.75	1224.45	1061.4	1017.67	737.664	366.625	783.199	588.941	1091.24	749.962	453.892	1794.12	1402.33	1564.18	796.249	736.619	861.964	699.302	756.017	2789.6	2694.47	2375.34	3090.04	4435.81	4872.15
BT_0917	fig|226186.12.peg.930	AAO76024	ADP-ribose pyrophosphatase of COG1058 family (EC 3.6.1.13) / Nicotinamide-nucleotide amidase (EC 3.5.1.42)	34.4286	26.6908	28.2048	25.4235	27.6386	22.3805	13.5203	15.0613	32.93	16.5801	23.0499	24.7711	31.3834	33.7386	43.7134	15.9756	30.3768	11.2694	17.9553	44.0758	41.5525	30.1946	18.8051	19.3559	19.3795	20.6256	31.2305	21.8112	7.07698	10.1706	44.3009	59.2901	49.0292	50.2123	54.309	55.6764	16.3196	19.1378	19.0622	36.1183	56.0005	57.5942	20.8063	25.7145	13.9065	30.5618	18.3576	24.5086
BT_0920	fig|226186.12.peg.933	AAO76027	N(6)-L-threonylcarbamoyladenine synthase (EC 2.3.1.234)	101.863	98.8387	91.3874	138.079	130.915	123.724	19.6807	19.1794	29.9196	122.109	103.581	129.786	38.8113	16.9826	34.5031	5.92732	19.9487	6.22929	70.4188	92.5047	94.4498	156.58	150.552	148.166	56.3765	55.7183	75.006	32.2977	24.2126	19.2796	29.5706	26.678	42.2615	123.042	134.998	128.325	185.754	187.117	195.707	57.9794	66.6698	64.6144	15.2357	8.46025	20.744	23.7081	12.9348	18.315
BT_0921	fig|226186.12.peg.934	AAO76028	hypothetical protein	51.046	41.0062	44.9635	105.066	104.976	108.421	21.6149	19.1543	24.575	65.8061	77.2535	82.1719	20.2759	14.5982	15.3545	12.4384	13.3968	15.8689	53.5679	76.683	55.5886	85.3285	68.3361	65.9246	6.1816	7.87719	8.39887	15.486	17.0986	16.8753	27.3964	25.3288	22.8221	69.1398	61.0919	63.905	41.6291	48.5603	49.3209	17.5845	20.1226	21.6529	28.8876	18.1459	13.7089	16.8123	15.46	13.9278
BT_0922	fig|226186.12.peg.935	AAO76029	putative lipoprotein	3.19682	2.6835	2.86069	11.0385	9.53692	9.90921	97.1822	124.087	148.202	11.2559	10.2669	9.61345	24.1984	17.9067	19.1436	11.0042	25.1364	32.0133	2.73123	6.76796	4.1749	16.3343	12.5175	11.995	19.7491	17.2927	16.9782	93.2453	74.9328	76.9506	69.1355	69.9908	80.784	4.43621	5.82488	5.45278	2.81152	3.87589	3.59356	6.42112	5.62564	11.7855	25.0384	35.8075	44.6732	19.0686	23.2899	22.0545
BT_0923	fig|226186.12.peg.936	AAO76030	hypothetical protein	8.68727	9.27949	7.7459	9.38146	17.5614	7.06845	40.5982	60.0299	95.15	1.63201	2.5867	3.83264	6.38621	0	0	20.2285	11.391	0	6.17928	7.40499	7.14225	5.04805	1.6438	3.32576	8.17927	15.0591	24.6046	0	11.6667	31.9803	59.6807	28.2689	53.1825	9.86578	8.2165	6.99976	4.09628	1.93472	4.03582	8.36972	17.7159	7.53248	48.7049	9.38906	19.4885	41.6535	30.2084	39.5275
BT_0924	fig|226186.12.peg.938	AAO76031	Uncharacterized protein BT_0924	5.38012	5.35867	5.19365	30.3423	36.8251	31.141	398.547	334.976	514.453	22.2332	20.0104	19.6195	120.633	85.5455	113.631	231.026	231.199	180.482	6.84148	6.86404	5.57721	27.5084	23.8251	24.7162	199.34	272.32	339.476	390.059	450.105	447.879	873.5	1050.79	1197.62	5.04215	3.64697	4.90714	4.72841	6.66773	4.96951	330.577	413.298	354.833	109.849	162.202	203.93	537.124	373.52	405.246
BT_0925	fig|226186.12.peg.939	AAO76032	Uncharacterized protein BT_0925	4.34748	4.54193	4.55589	18.6428	22.3932	26.1888	381.779	391.089	480.918	27.8946	31.8768	28.1114	283.055	235.804	343.878	163.686	239.12	399.239	2.59027	6.10671	8.24014	27.7498	23.8351	26.5569	161.534	134.888	210.358	398.552	333.197	387.553	1050.34	943.682	914.232	4.98032	6.50411	6.32576	3.47797	5.36487	4.15753	195.668	323.185	253.288	380.024	382.016	380.367	597.347	413.009	406.373
BT_0926	fig|226186.12.peg.940	AAO76033	Uncharacterized protein BT_0926	59.1874	45.8734	60.9777	233.349	235.014	422.332	800.83	740.385	1060.86	185.815	214.291	233.825	162.259	145.421	253.863	87.8236	102.595	155.413	74.857	116.08	67.8944	190.756	201.161	166.847	147.466	149.34	152.333	723.868	780.741	844.883	1855.21	1500.47	1604.93	91.7486	72.0037	78.3496	35.2171	55.3794	53.4345	75.4793	76.4638	63.2971	217.91	144.502	204.469	655.432	334.012	384.527
BT_0927	fig|226186.12.peg.941	AAO76034	Two-component system sensor histidine kinase	7.488	6.24475	5.60048	9.56798	13.866	6.89438	7.4555	11.862	20.1203	4.21283	3.98586	5.01389	3.68541	6.19144	2.2212	5.5401	3.66873	0	8.11868	6.62736	6.95377	5.99705	3.28527	3.37531	2.87922	2.93845	4.10418	8.79633	6.60929	14.0974	0	10.2367	19.1148	10.0961	7.5403	5.82669	5.84841	5.78176	5.55004	3.85777	6.39121	3.29329	3.20871	0.491694	0	6.46441	4.77015	6.11891
BT_0928	fig|226186.12.peg.942	AAO76035	Two-component transcriptional response regulator, LuxR family	14.963	13.0367	14.0159	10.611	9.67405	5.9473	5.61365	9.15265	11.936	5.31057	3.56395	6.34564	10.5616	12.3828	15.0148	4.10451	14.3205	5.89289	4.71227	10.2318	11.5411	6.6475	4.37671	3.96554	18.4885	18.5698	17.626	12.8806	6.45735	10.0127	24.1501	14.9913	30.6556	11.7674	11.7844	12.2906	7.44695	6.80501	9.98226	12.2722	10.8455	12.9195	27.2266	9.1039	0	10.3717	14.5883	10.1059
BT_0929	fig|226186.12.peg.943	AAO76036	Prolyl-tRNA synthetase (EC 6.1.1.15), archaeal/eukaryal type	212.851	203.774	208.63	138.186	147.652	138.179	70.603	97.4744	102.654	98.354	103.553	118.879	32.416	27.995	62.5845	32.9423	47.6909	38.3013	219.987	310.376	254.395	149.458	125.758	133.289	64.9057	54.4222	50.5471	106.433	107.17	106.037	113.415	113.753	134.87	332.081	288.716	295.837	75.053	79.0199	78.6781	35.5312	25.7822	27.9659	45.945	33.8771	18.0724	53.4211	39.9127	52.7784
BT_0930	fig|226186.12.peg.945	AAO76037	hypothetical protein	0.245669	0	0.24813	0	0	0	0	0	0	0	0	0	0	0	58.4022	0	0	0	0	0	0.823046	0	0	0	0	3.42772	0	0	0	0	0	0	0	0	0	0	0.948095	0	0	0	0	0	0	0	0	0	0	0
BT_0931	fig|226186.12.peg.946	AAO76038	hypothetical protein	4.31498	4.53882	4.94451	1.58323	1.8399	1.66275	7.99701	12.4852	10.205	1.09373	0.768369	1.00135	16.501	10.7275	2.44326	15.2915	6.925	10.0727	1.02538	2.55358	3.12384	3.77903	0.491343	0.962724	9.33899	3.71591	8.12735	0	2.30264	1.62906	10.3234	36.3745	14.862	4.27977	3.09527	2.27337	1.09636	0.788228	1.68943	22.5205	58.6617	51.7984	15.5012	0	43.5956	30.474	20.9987	22.0686
BT_0932		AAO76039		35.2036	36.1074	45.1682	13.8508	14.5379	17.7048	50.7748	48.0442	26.2737	14.1518	15.7552	20.9044	320.952	130.558	180.48	72.7172	300.344	172.739	10.4113	16.5514	24.3264	36.2331	31.0463	26.7341	226.203	103.301	200.361	54.4048	14.627	56.0228	59.1746	30.4892	13.1558	14.6385	13.4279	11.2845	21.3845	20.4167	26.2827	335.781	250.87	270.568	2.92354	97.3097	89.9697	26.3546	61.0131	30.6033
BT_0933		AAO76040		10.6064	15.3938	17.5045	5.92434	9.20589	2.32053	48.8231	56.518	140.875	8.23017	8.05062	3.97981	690.991	71.6255	654.383	715.699	504.085	551.948	9.53991	6.69432	10.2252	10.2497	10.5047	20.4673	238.744	43.3981	194.616	133.267	29.7043	77.0054	0	80.6225	0	14.1337	8.24387	6.88583	10.1971	11.3637	10.4532	417.979	889.484	424.457	1151.29	800.102	1151.23	100.906	124.912	259.502
BT_0934	fig|226186.12.peg.949	AAO76041	hypothetical protein	2.42198	2.51039	2.68837	0.160743	0	0.176757	11.647	0	0	1.18419	1.13234	0.822409	42.7302	76.2953	96.47	67.0521	15.1888	0	0	1.31464	2.34097	2.8397	2.95718	2.419	43.7203	27.9011	54.3097	0	0	0	0	5.26697	0	3.65491	1.64867	0.753757	2.82319	0.522049	2.30845	51.0508	78.85	72.8288	0	19.4948	0	19.0451	22.4697	10.363
BT_0935	fig|226186.12.peg.950	AAO76042	hypothetical protein	1.36379	0.475113	1.00277	0	0	0	0	0	0	0.860593	0.655649	1.04993	0	0	0	28.3801	30.4529	31.1149	0.584117	0	1.73743	0	0.451611	1.13481	14.8812	2.00412	11.1346	0	0	0	0	0	0	2.24553	0.635016	1.37705	0.8564	0.930929	1.07086	22.5592	13.9943	18.1744	0	0	4.92189	0	19.9622	10.3671
BT_0936		AAO76043		0	0	0	0	0	0	0	3.45649	0	0	0	0	0	0	0	0	0	0	0	0	0	0.246819	0.117705	0	0	0	0	0	0	0	0	0	0	0	0	0	0	0.751207	0	12.2917	0	3.98041	0	0	0	0	0	0
BT_0937	fig|226186.12.peg.953	AAO76044	hypothetical protein	2.43425	1.36376	0.637368	1.2916	0	0	9.57226	0	12.2402	0	0	0	5.77217	0	0	0	0	0	0.898051	0.893524	1.19176	0.561073	0	0	0	0	0	0	0	0	0	0	0	0.355489	0.977655	0.700512	0.663134	0	0.414846	8.93998	12.9411	0	0	0	0	0	0	14.2078
BT_0938		AAO76045		1677.97	1972.55	1873.9	665.953	647.598	608.128	574.227	575.003	617.94	221.627	145.908	217.158	305	229.113	210.125	940.966	1144.27	969.214	1432.08	1649.63	1313.93	299.957	251.66	325.81	218.586	167.946	217.411	1050.13	858.254	955.205	821.864	858.684	848.145	1842.41	1150.14	1020.6	688.762	649.074	783.433	223.631	320.116	264.756	1387.16	646.799	1279.71	626.9	720.77	1003.02
BT_0939	fig|226186.12.peg.957	AAO76046	hypothetical protein	1.21712	1.85967	1.11539	0	0	0	0	0	0	0	0.516697	0.558451	7.69623	17.7136	40.7134	19.2659	0	0	0	0	2.04301	0.187024	0.17577	0.175883	2.54685	2.07633	5.04212	0	0	0	0	0	0	1.42196	0.814713	0.87564	0.378934	0.308136	0.414846	13.6729	7.54896	27.3553	0	26.7928	0	0	8.86601	4.05936
BT_0940	fig|226186.12.peg.958	AAO76047	hypothetical protein	5.83142	5.99201	5.79494	3.81024	4.32054	2.31086	15.9208	21.2254	14.6585	4.30717	8.53935	7.21206	297.77	114.385	116.103	336.038	267.712	368.071	2.57564	3.66889	9.14081	14.8587	6.95122	6.12701	21.9296	10.9227	69.885	34.03	17.4974	29.105	39.5511	42.5387	25.2538	5.61485	6.10284	5.03302	3.11761	2.08069	2.16076	276.392	632.719	506.461	325.636	200.092	356.23	60.797	62.7182	67.5798
BT_0941	fig|226186.12.peg.959	AAO76048	hypothetical protein	5.48124	8.01812	6.92476	4.69265	1.76588	4.71602	21.7679	0	12.2409	3.5574	1.40559	3.56066	14.0307	25.0998	0	35.2811	0	47.5591	1.61873	1.61503	3.3804	2.69649	0.79453	1.26884	8.58427	11.7118	15.3887	0	0	5.20869	0	24.6686	23.4361	2.26681	2.93111	2.20001	7.17211	4.25679	5.98238	32.8277	22.5804	48.7938	30.4849	27.6368	0	24.934	29.9064	42.1715
BT_0942	fig|226186.12.peg.960	AAO76049	Putative hydrolase	6.68764	9.86205	8.65583	9.65635	9.41478	7.51208	5.58084	30.2716	32.5722	5.21309	4.1345	4.59906	52.9941	18.795	33.2434	116.246	65.9461	35.5278	5.19524	6.46832	5.15778	6.48545	5.20734	4.64638	27.5731	21.2222	38.5811	18.8694	20.9283	39.1453	65.1352	22.2513	31.6028	6.54627	5.34719	4.91962	11.4762	9.66187	10.5055	69.7403	100.891	81.8131	7.99355	10.5344	14.4242	46.6399	25.7676	58.5611
BT_0943	fig|226186.12.peg.961	AAO76050	FtsI-like protein	18.1615	17.6574	14.603	10.4375	13.8974	10.62	82.7029	101.596	77.2983	7.45183	7.78928	8.21086	251.658	125.396	154.769	199.936	112.537	161.878	18.2373	23.7393	18.7262	14.1107	12.2623	10.769	36.8909	28.7515	79.9692	106.281	78.099	50.4382	99.4105	97.9845	78.1273	24.8987	20.8363	19.8555	3.35352	4.18402	3.11853	177.092	271.552	224.468	220.36	217.366	200.633	75.5663	75.8219	117.953
BT_0944	fig|226186.12.peg.962	AAO76051	hypothetical protein	12.3484	15.7717	14.4521	3.07686	2.75968	3.41046	0	13.7881	38.5689	0.948884	0.410031	5.05622	124.377	27.1844	29.4209	42.6135	62.6989	16.9566	2.69821	7.01595	7.80703	2.73789	1.09249	0.801305	24.2693	19.3049	59.6568	23.1281	26.9402	4.38613	27.4364	20.4905	5.8809	13.5289	9.72576	9.24724	1.23734	1.43027	1.84676	173.455	613.978	317.147	67.099	57.4046	96.4719	54.3302	64.8687	47.9814
BT_0945		AAO76052		29.4411	31.5032	24.555	4.7267	5.4454	1.93598	18.9442	17.3946	28.4742	2.9337	2.49144	3.64674	192.428	102.336	79.1275	341.159	133.454	146.814	6.4116	10.473	16.789	5.40745	4.89844	5.26288	58.9606	43.3861	84.6956	5.21597	8.23268	44.1967	86.4173	78.4314	94.6728	23.1845	22.3187	17.5905	3.87571	4.20742	3.40984	244.644	415.495	423.215	67.5209	129.676	178.136	116.365	143.327	118.262
BT_0946	fig|226186.12.peg.963	AAO76053	hypothetical protein	65.1959	71.1717	74.7435	22.6362	22.9884	14.3828	15.6773	14.9381	24.6162	8.6839	11.1791	9.10106	47.7687	30.0115	29.0315	59.0877	35.6151	54.287	45.8894	48.1066	45.7347	40.0756	43.712	29.6464	55.3654	25.9552	54.6351	78.8067	37.0691	25.115	44.2837	31.1453	18.7137	75.2903	45.7579	37.2075	14.111	11.7214	12.405	32.9787	44.5738	36.0704	56.0834	44.5122	65.4592	13.0346	12.7708	10.4716
BT_0947	fig|226186.12.peg.964	AAO76054	Integrase	8.65734	8.96733	11.3201	51.2037	50.2487	33.2502	45.9041	32.8023	58.1841	53.9217	39.8045	41.8187	39.9261	31.5006	10.6448	26.9868	80.0241	62.6242	24.1631	14.8384	9.84969	49.4611	57.6795	66.0776	66.7145	56.2749	27.7755	68.8967	73.3051	39.6416	0	14.4713	41.715	16.8414	9.88569	10.8663	76.604	94.5751	88.1474	74.5899	39.8493	44.0892	15.6362	60.1279	48.8235	13.8267	10.4852	12.0905
BT_0948	fig|226186.12.peg.965	AAO76055	hypothetical protein	0.299803	0.179912	0.392162	0.444284	0.485264	0.829798	0.564282	1.9951	0	0.637793	0.688727	1.03634	0.483985	0	0	5.87464	0	0	0.525835	0.875143	0.391243	0.583239	0.151069	0.285496	1.46135	1.63795	0	0	0	0	0	0.923183	2.69667	0.621739	0.587059	0.500186	0.721812	0.768256	0.833859	1.48797	2.59706	1.1756	1.34166	3.26623	0	1.861	1.67509	0.551483
BT_0949		AAO76056		0	0.154046	0	0	0	0	0	0	0	0	0	0	0	0	0	0	0	0	0	0	0.422401	0	0	0	0	0	0	0	0	11.3617	0	0	0	0	0.615873	0.222334	0	0	0	8.80478	4.65545	0	0	0	0	0	0	0
BT_0950	fig|226186.12.peg.966	AAO76057	hypothetical protein	0.571205	0.540303	0.620034	1.22341	1.52148	1.1129	1.10802	2.33384	2.4784	0.342286	0.337373	0.440828	1.89782	2.5114	6.69281	8.93553	2.48738	1.47028	0.32363	0.686963	0.656809	0.536705	0.284457	0.154279	0.718863	1.2666	2.84329	0	2.30101	2.38865	0	5.54131	3.32419	0.692373	0.617116	0.639811	0.619999	0.62622	0.864953	3.74229	9.18265	5.6532	1.4712	11.3931	3.48524	4.17786	1.72399	3.09787
BT_0951	fig|226186.12.peg.967	AAO76058	hypothetical protein	3.91973	3.19561	4.43335	4.30051	4.64182	6.30889	17.8296	12.3266	27.9371	2.20327	1.51845	2.50426	8.46236	3.40698	8.51991	5.42098	0	0	3.15041	7.89695	5.9584	3.82142	1.06586	1.71684	4.42651	3.30844	3.72214	14.7799	25.7339	16.3466	12.5611	24.4931	19.3747	5.74225	3.45988	5.95506	2.63559	3.5494	3.60508	6.70935	25.3997	14.6492	0	9.94518	0	7.96686	7.20855	5.96127
BT_0952	fig|226186.12.peg.968	AAO76059	hypothetical protein	33.8123	37.1024	33.0321	14.0722	14.1231	9.09645	1.63782	4.24048	4.82308	4.38957	2.55397	5.02202	7.92145	12.8248	11.14	15.15	14.6783	0.462735	8.47652	8.07169	12.9444	6.10909	4.29537	5.91333	10.0879	7.54166	12.2756	0	1.66767	4.73055	11.2655	8.65098	0	11.9462	6.37674	4.17278	20.3706	13.7464	16.8796	16.3336	31.1422	16.5694	0	0	18.8385	9.17926	7.09864	9.39327
BT_0953	fig|226186.12.peg.969	AAO76060	Integrase	61.7102	69.7412	57.5764	18.2796	21.8846	7.85771	61.3295	113.56	135.607	12.0666	9.66934	13.1631	83.2268	57.2322	58.677	598.003	68.9648	129.433	80.8848	96.9565	86.3713	22.3731	20.7414	16.3879	40.9872	25.3188	42.2057	147.513	128.548	122.061	79.3175	130.157	157.252	127.45	82.9739	72.0887	23.3263	19.0274	21.8678	44.4054	77.0369	69.6132	116.227	132.203	208.933	124.367	128.59	152.698
BT_0954	fig|226186.12.peg.970	AAO76061	Efflux transport system, outer membrane factor (OMF) lipoprotein BT_0954	38.6006	55.6613	36.4662	210.38	237.349	216.58	11.2767	12.183	14.6089	157.81	179.182	199.215	5.88213	5.97325	5.20452	7.46075	12.8219	9.40841	60.2234	70.0814	38.5335	89.3308	87.5649	111.639	4.99924	6.94885	9.34581	4.13509	8.14583	22.4626	0	7.39533	7.18295	74.3533	71.8503	67.6882	212.809	245.478	254.168	7.6526	8.31489	8.26134	2.48315	7.41083	4.69982	3.41416	3.81797	1.97616
BT_0955	fig|226186.12.peg.971	AAO76062	putative membrane protein	34.8173	42.1124	31.8143	191.508	202.165	221.612	11.5084	8.48363	4.30263	116.015	128.744	142.442	17.4641	17.1455	9.0908	6.08376	21.4209	31.877	55.9752	55.2754	34.9905	143.212	165.078	175.206	4.41307	5.27676	4.94598	21.1659	3.99334	2.70047	21.0312	10.608	8.86286	65.4338	57.6166	57.2083	184.281	207.969	216.101	1.31543	4.90982	7.04242	12.7905	9.1291	21.4865	8.2453	9.95817	4.37367
BT_0956	fig|226186.12.peg.972	AAO76063	Efflux ABC transporter, permease protein	28.4697	31.2443	25.8726	333.058	341.299	406.502	15.089	15.0995	15.9573	479.448	484.914	504.588	24.3509	15.8769	19.8881	6.82501	12.9904	16.6747	96.0273	58.3747	33.4426	441.492	488.146	486.954	14.8348	13.6846	9.363	17.1069	20.5742	7.42062	8.26294	4.33453	8.79658	76.4932	72.2801	70.047	433.211	552.545	564.373	31.1704	21.7828	28.2649	20.4955	14.5587	17.3103	3.31375	6.26097	10.6595
BT_0957	fig|226186.12.peg.973	AAO76064	Efflux ABC transporter, permease protein	9.10025	9.83728	9.74831	37.1724	42.0947	47.3257	0	3.88092	0	20.8699	25.1818	33.3985	2.76418	2.55604	0	0	1.67674	1.59422	6.8664	16.231	8.84898	17.364	12.2095	14.6364	0	0.15748	1.0735	0	0	0	0	0.391063	1.45348	17.163	15.0965	15.2295	30.2153	37.9179	39.8275	0	0.272193	0	0	0	0	0	0	0
BT_0958	fig|226186.12.peg.974	AAO76065	Periplasmic ligand-binding sensor domain COG3292 / BaeS-type histidine kinase / OmpR-type DNA-binding response regulator	10.3694	9.62346	10.7498	21.1104	23.2709	19.8142	5.19454	4.63137	5.11614	20.4444	23.7724	24.0962	9.32653	7.39049	8.84886	2.84898	7.34148	6.90007	10.6723	14.3021	9.52876	26.6157	22.6669	18.9914	7.36836	4.9441	7.41283	7.38462	3.58377	5.08051	1.16684	6.43025	8.26165	16.2026	12.2612	11.9149	17.5251	18.7899	20.3432	4.70888	6.58899	5.38711	4.03855	7.43798	6.24134	2.4852	1.77168	1.26061
BT_0959	fig|226186.12.peg.975	AAO76066	hypothetical protein	10.7835	11.8966	8.96107	90.709	105.782	123.653	15.6069	31.4913	8.86434	7.33755	6.74882	9.58408	4.8129	4.31071	0	6.12293	13.2502	20.1848	16.627	16.0823	14.5509	72.0415	64.8343	76.6103	2.77051	2.98726	2.64407	17.6405	6.90135	12.0013	2.86928	20.3479	23.173	12.2333	9.38602	8.50385	8.37724	10.0694	9.38665	3.94242	2.01763	0	36.3403	8.94271	32.4997	19.6026	0	16.6325
BT_0960	fig|226186.12.peg.976	AAO76067	putative TonB-dependent outer membrane receptor	8.08737	7.93622	7.19133	52.4854	65.6132	57.1436	10.2612	12.111	19.1865	5.4523	8.39662	9.31063	5.01377	2.20575	6.62983	2.1673	3.67821	12.7505	6.40738	12.621	11.4295	72.9809	62.5095	58.8847	3.05307	1.55419	4.36628	7.63519	5.95962	4.83917	2.66106	16.3811	9.4379	6.46245	8.01262	8.31813	3.17518	4.33458	3.9079	4.07269	5.65868	6.32251	7.39437	6.4089	5.29005	3.79039	3.97526	7.92748
BT_0961	fig|226186.12.peg.977	AAO76068	hypothetical protein	15.8094	14.8802	14.5151	100.97	112.443	113.417	7.94304	4.78125	16.7083	15.8655	17.5546	21.9599	15.4053	0	14.6946	1.7088	0	41.7094	11.9356	17.4516	21.11	176.867	167.82	154.632	16.5611	17.5433	8.03982	0	30.0841	18.2401	40.2252	8.42844	6.23413	8.72752	13.2572	14.6833	8.49829	9.78893	6.68449	3.11376	18.9435	1.34905	21.0125	9.51062	17.2939	11.6607	4.26647	15.4954
BT_0962	fig|226186.12.peg.978	AAO76069	Aldo/keto reductase	21.2915	15.4019	17.7361	331.136	332.344	384.202	31.5513	45.614	48.4905	33.4554	47.7342	43.0873	23.2791	3.80081	21.6968	5.04565	33.1822	30.9885	58.4892	48.8332	34.8102	560.858	628.008	494.197	57.5444	47.9303	47.9127	34.0397	35.9773	38.698	9.20385	34.3931	25.2396	27.5269	24.0011	25.3785	20.9062	30.0696	27.1859	10.1219	7.65284	11.3279	21.8069	13.1776	8.32354	11.5857	7.12287	7.46629
BT_0963	fig|226186.12.peg.979	AAO76070	4Fe-4S ferredoxin iron-sulfur binding domain protein	48.305	42.3861	41.3784	762.894	742.715	1072.43	685.005	612.488	591.933	121.372	158.979	146.05	234.071	216.293	249.467	46.9114	273.852	398.71	94.3264	92.9157	60.6349	908.278	855.416	680.422	438.371	278.356	328.276	917.925	979.99	612.054	280.005	252.13	230.741	71.8491	60.7592	72.8006	38.3196	46.6364	49.4262	77.8251	116.133	74.3886	234.047	112.548	222.456	37.9021	32.2478	37.2976
BT_0964	fig|226186.12.peg.980	AAO76071	Putative outer membrane protein, probably involved in nutrient binding	10.6822	9.3462	9.59359	4.22445	3.64135	3.53004	2.85065	3.53225	1.69442	4.65555	3.73366	4.09251	8.68183	2.85492	5.23856	4.54971	5.2086	0.682687	13.3798	17.6088	13.3194	4.33012	4.46195	4.74559	2.40546	1.72732	2.96651	1.35022	2.30007	1.88664	6.42551	1.53351	5.39302	19.2341	16.5204	17.9646	1.89661	1.72164	1.98328	11.0339	11.8861	14.1426	2.88013	3.56994	6.73002	3.52386	2.10744	1.01778
BT_0965	fig|226186.12.peg.981	AAO76072	Putative anti-sigma factor	26.9257	23.1113	25.536	12.3094	17.0158	11.2805	1.18694	2.83903	1.96452	5.71505	8.31967	11.4472	5.28626	11.3237	12.0747	5.01295	1.73359	0	5.93604	32.9375	27.77	13.3546	4.3167	5.33451	9.8598	9.27876	14.79	1.09997	2.51827	1.65041	0	5.58479	1.28972	37.2192	30.7886	30.3927	5.50216	5.00531	5.74566	23.6652	36.2896	31.557	0	0	0	6.44236	4.8707	6.59155
BT_0966	fig|226186.12.peg.982	AAO76073	RNA polymerase ECF-type sigma factor	152.342	148.006	165.202	127.634	122.479	69.9294	9.90425	20.1093	26.8883	34.0526	23.297	28.4863	104.143	21.1573	31.482	97.2982	27.6419	41.9341	54.187	63.4943	89.726	61.3355	65.2387	75.33	123.571	90.8871	105.601	12.9428	7.36898	17.9182	11.5177	16.5939	17.3833	71.0966	79.3832	88.4309	63.4724	51.2429	50.4297	304.892	430.511	403.633	0	10.1807	0	16.1142	31.6852	10.328
BT_0967	fig|226186.12.peg.983	AAO76074	hypothetical protein	1.09097	0.488611	2.0585	0	0	0	0	0	0	0	0.33694	0.359346	11.2108	0	0	0	38.8505	0	0	0	0.223491	0	0	0.233942	0	0	0	0	0	0	0	0	0	0	0	0	0.126034	0	1.10381	0	5.91983	0	0	0	0	0	0	0
BT_0968	fig|226186.12.peg.984	AAO76075	hypothetical protein	2.22699	1.66515	2.00953	3.08224	3.82781	3.67967	1.82424	1.34784	2.59456	1.84562	1.87924	1.6628	8.089	23.7634	4.6001	1.4874	100.387	15.522	2.9794	3.75907	2.6143	3.14255	3.38811	2.64914	1.04098	1.477	1.45447	1.37606	1.04956	1.00975	1.83664	2.5082	1.19046	2.7328	2.04036	2.17396	0.841976	1.07788	1.12288	1.86376	2.76986	2.10168	1.72053	4.009	3.72366	0.857685	0.879468	0.966983
BT_0969	fig|226186.12.peg.985	AAO76076	hypothetical protein	46.6496	43.4536	55.1268	46.0713	56.6391	42.9613	6.76534	9.74018	14.3053	20.8284	24.0371	26.0392	7.08843	21.2412	20.5652	4.62246	23.9259	15.8864	29.8053	56.0166	42.0128	55.9952	34.4718	38.7937	13.1071	15.0867	16.2352	11.951	12.5519	14.8221	6.97495	18.9339	23.95	56.6805	53.2434	51.671	17.104	17.7277	17.1379	19.8467	23.2439	18.2892	23.3173	3.59375	17.0671	11.9823	11.1682	12.4939
BT_0970	fig|226186.12.peg.986	AAO76077	Haloacid dehalogenase-like hydrolase	237.723	205	238.342	231.055	230.312	232.662	16.0421	21.4615	18.7984	102.358	113.813	119.567	40.6198	30.8444	45.4479	3.7915	58.5339	26.4306	141.964	222.113	259.644	455.556	425.639	392.005	73.181	40.5803	90.606	5.09498	8.6632	17.3981	27.164	10.8199	6.9051	213.928	245.115	260.087	52.3221	57.0109	48.1968	20.4423	44.2806	39.9466	7.14146	18.1859	0	8.93712	2.82246	0.718203
BT_0971	fig|226186.12.peg.987	AAO76078	hypothetical protein	43.3441	48.1168	56.6326	47.7237	64.4413	30.9318	21.0584	30.6315	36.9442	35.6775	40.0752	39.5915	134.423	145.22	69.8547	8.56233	63.25	28.8807	8.97158	25.2404	30.0162	41.8798	33.4786	42.3571	88.5026	87.1254	153.612	17.1907	48.2131	36.8239	40.7184	20.222	29.7587	35.6435	31.4904	33.6349	32.4242	33.2423	34.0586	156.173	154.995	183.791	49.4315	20.2894	36.1073	20.0797	19.965	23.6727
BT_0972	fig|226186.12.peg.988	AAO76079	Putative oxidoreductase	56.4043	47.7372	52.6758	25.6357	24.7143	21.0213	5.21354	12.7068	4.17609	32.2487	29.2174	32.5003	19.5539	14.0794	16.4072	10.3277	14.2115	8.07589	52.2038	53.416	71.5815	47.154	48.4945	43.3711	13.7814	22.5583	14.5327	21.8471	17.8006	7.08875	0	3.20551	7.46239	52.8492	69.3924	75.3096	24.1419	21.5006	25.8115	15.0326	7.67957	16.8033	5.13163	1.32507	5.46726	6.2087	2.51699	2.46833
BT_0973	fig|226186.12.peg.989	AAO76080	hypothetical protein	69.137	62.6986	62.0607	16.037	16.778	19.9946	0	3.36625	6.94765	10.741	10.5634	14.8666	5.62976	7.93906	6.16808	1.06984	0.406364	4.99315	59.6831	85.052	69.2724	11.3304	11.459	9.58999	0	0.435361	0.352247	3.1648	0	7.717	9.66637	7.16292	2.22879	94.8984	74.4277	72.0493	8.03928	8.84335	10.3497	0	1.64282	1.47089	9.83642	0	0	1.63283	0.321949	1.42523
BT_0974	fig|226186.12.peg.990	AAO76081	Probable integral membrane protein Cj1165c	32.3528	29.7732	25.006	14.4297	28.2644	15.2579	3.98606	6.03808	0	12.8626	21.6063	22.5882	16.7056	9.70495	72.8236	0	13.6617	0	17.0236	42.0756	39.2706	29.7175	13.3061	11.8262	2.42506	3.27067	1.8937	0	7.70098	3.05237	0	2.99686	3.82569	51.7369	50.4605	43.417	6.61601	8.91817	8.68097	1.61434	3.44163	2.9222	2.45197	7.53368	17.2082	0.721543	1.71304	0
BT_0975	fig|226186.12.peg.991	AAO76082	putative membrane protein	85.758	73.1882	77.6662	24.1837	25.4794	22.0214	4.57979	5.46922	4.67038	28.5911	25.4831	33.4767	3.31942	6.04889	2.68108	3.30751	5.62849	10.7796	87.5925	82.747	83.1632	37.2565	32.5373	29.3122	4.03668	4.45699	5.70681	18.3463	12.5298	5.18013	20.5493	6.86025	4.16688	100.056	88.9751	95.4382	15.8348	15.7124	15.4586	1.61803	3.51919	1.75641	14.2514	21.8781	6.82458	5.70919	1.20041	4.50968
BT_0976	fig|226186.12.peg.993	AAO76083	Putative transport protein	25.8505	22.06	24.0642	28.8761	34.9143	33.6549	10.0489	3.49001	7.30418	17.5924	21.3227	22.0469	9.02922	12.1224	0	1.56218	0.671622	7.17362	21.7239	33.9186	26.3112	28.6674	26.0714	23.3714	8.10956	9.99503	12.3467	2.28856	6.03723	9.60599	9.10537	5.32175	6.70422	37.9726	31.9543	33.2079	12.1361	14.481	15.6537	8.89653	5.02966	10.0382	5.74878	4.27665	0	2.89204	4.55288	3.84078
BT_0977	fig|226186.12.peg.994	AAO76084	hypothetical protein	1.5214	1.48774	1.9121	3.22899	2.2198	0	0	6.00178	0	4.58479	4.13357	2.51303	179.899	172.075	40.7134	297.245	146.725	94.881	1.49675	1.34029	3.40502	3.17941	2.10924	0.879416	62.3979	26.4732	14.6221	16.7483	0	14.9148	0	49.2167	30.1228	0.710978	2.77002	2.97718	3.31567	1.23254	1.5211	27.8717	17.2548	8.89048	53.3532	137.792	72.4231	60.9535	101.959	81.1873
BT_0978	fig|226186.12.peg.995	AAO76085	RNA polymerase ECF-type sigma factor	0.475233	0.63199	0.480803	0.647224	0	1.83261	0	0	0	0.171309	0.252562	0.06838	1.71401	0	10.4031	0	0	0	0	0.126606	0.408613	0.610627	0.093011	0	0	0	0.12753	0	0	0	0	3.32689	8.36531	1.03039	0.462206	0.483173	1.24373	1.43034	1.12958	0.952689	6.53887	1.56636	0	4.74751	0	4.00777	0	1.03913
BT_0979	fig|226186.12.peg.996	AAO76086	hypothetical protein	10.6264	7.6181	9.90262	16.2065	16.2382	19.2876	17.5813	14.1698	11.977	17.838	21.3575	20.3439	22.9715	21.3199	24.814	2.6229	21.3627	23.6252	16.6145	15.6786	13.3025	26.3974	24.5837	23.0892	19.9131	16.6108	12.5105	17.9452	14.6771	12.089	8.45942	5.25045	7.45083	14.0082	14.0411	14.9195	8.46276	10.0991	10.1065	18.4796	10.5103	10.4969	7.92096	8.48911	10.832	3.85471	5.28829	5.31281
BT_0980	fig|226186.12.peg.997	AAO76087	Pectate lyase (EC 4.2.2.2)	20.2684	16.4236	18.2742	15.177	15.4032	15.5518	3.40827	5.27238	3.14331	24.1925	29.7434	25.2539	7.30477	5.52761	7.92756	4.44261	9.65277	10.8078	31.8997	31.9051	27.592	26.2212	30.1089	24.8413	4.50733	5.4472	5.5618	8.78811	6.07232	3.95542	4.89954	6.40001	6.99893	20.6563	27.1548	31.4494	10.1868	10.9853	10.4357	4.31508	2.59652	2.94853	7.20341	2.84267	9.47254	3.09059	6.59932	5.75303
BT_0981	fig|226186.12.peg.998	AAO76088	Periplasmic ligand-binding sensor domain COG3292 / BaeS-type histidine kinase / OmpR-type DNA-binding response regulator	31.6281	29.6031	30.4949	30.815	36.1143	30.4803	4.78418	8.11711	10.6665	16.8022	18.0562	19.6281	10.5783	8.67108	5.67802	2.93856	10.4156	13.985	20.5918	40.6944	25.8797	20.9247	14.7944	17.5407	6.68693	9.06142	11.6811	6.3053	3.40478	6.76029	7.34422	4.88295	5.96155	41.716	31.5951	32.0261	18.5235	19.347	20.3806	12.8824	16.2877	15.4704	5.4104	2.96782	4.19862	3.68709	2.53059	2.51215
BT_0982	fig|226186.12.peg.999	AAO76089	hypothetical protein	5.32491	2.85149	4.14289	1.93739	2.49727	0.707516	0	13.0039	25.7044	7.79415	3.35853	5.02606	3.84811	0	0	11.0091	0	23.7203	3.44253	2.45719	2.21326	5.79776	7.90967	4.39708	19.7381	2.07633	12.6053	29.7748	0	0	0	0	0	3.55489	5.3771	3.15231	2.65254	4.41661	8.15864	17.88	24.2645	16.4132	0	0	136.799	9.69715	0	12.1781
BT_0983	fig|226186.12.peg.1000	AAO76090	beta-galactosidase (EC 3.2.1.23)	0.701069	0.627902	0.596821	1.81408	1.21911	1.52168	1.30852	1.65172	0.689414	2.1703	2.07937	2.12918	0.964151	0.778183	1.60047	1.29699	1.67727	2.06118	0.651975	0.569382	0.61285	1.90011	2.42545	2.46179	1.32557	2.00386	1.69795	1.93182	2.32271	1.56538	0	0.552569	3.01521	0.616781	0.888633	0.993741	0.974286	1.28392	1.37175	2.25514	0.961933	1.75413	3.18869	0	0	0.267986	0	0.549171
BT_0984	fig|226186.12.peg.1001	AAO76091	hypothetical protein	0.422382	0.240049	0.368994	0.279878	1.01696	0.207463	1.12498	0.801594	2.23203	0.461541	0.632739	0.650715	0.924773	1.37857	0.196878	1.13952	2.21659	1.66872	0.132179	0.319353	0.380149	0.533691	0.453705	0.631728	0.021583	0.412866	1.1247	1.10749	1.04129	0	0	0.82914	2.31525	0.4703	0.444681	0.472343	0.185454	0.229879	0.211282	1.16563	1.68879	2.04134	0.669238	1.65912	1.29715	1.18634	0.777369	0.946048
BT_0985	fig|226186.12.peg.1002	AAO76092	Sialic acid-specific 9-O-acetylesterase	0.539137	0.475576	0.590494	0.496316	0.325606	0.751769	0.189579	0	1.92845	0.392304	0.352905	0.572455	1.26083	1.23611	0	0.491977	0.893674	0	0.234664	0.789418	0.494737	0.35242	0.656555	0.388225	0	0.49448	0.120478	0	1.10911	0	4.29781	0.77368	0.657079	0.555831	0.637753	0.806233	0.337839	0.25559	0.263609	0.482225	2.24851	0	0	0	0	0.794953	0.278026	0.121398
BT_0986	fig|226186.12.peg.1003	AAO76093	putative glycosyslhydrolase	2.80236	2.4033	2.55553	5.18299	5.25552	5.41428	0	2.0949	1.90084	3.60907	4.05336	4.40775	2.82181	7.88385	3.14287	0.920028	3.49442	1.69938	1.1806	3.21172	3.66791	6.07184	4.89628	4.70039	1.1636	2.02425	1.86903	2.76128	0.296549	0.38748	0	3.32609	0.923383	3.70189	4.49921	4.47303	2.59214	2.70185	2.87828	3.0452	3.80882	3.03315	1.14614	0.838218	0.913334	1.82563	1.93191	1.19752
BT_0987	fig|226186.12.peg.1004	AAO76094	putative cytochrome C-type biogenesis protein	54.1924	66.7286	75.5784	45.5255	49.1308	40.5322	0.891108	3.85319	7.25069	11.4582	11.6439	18.4383	10.7093	5.36452	13.9064	2.67339	5.92816	8.44083	15.8763	54.3836	47.6542	30.5843	22.0992	28.0001	6.75361	11.539	13.9606	3.95372	0	4.69601	0	7.12591	6.02068	51.6257	34.7869	31.5386	39.3872	36.5991	41.9849	16.9665	19.9584	28.9988	0	2.20839	13.3282	3.89742	12.1359	5.58038
BT_0988	fig|226186.12.peg.1005	AAO76095	Mg(2+) transport ATPase, P-type (EC 3.6.3.2)	20.8587	18.7701	20.7845	973.803	992.141	1104.19	1037.08	855.807	696.009	823.667	914.213	775.951	324.203	307.395	332.579	143.323	185.585	182.66	55.957	41.8028	33.4805	810.491	838.756	800.084	627.609	625.585	437.928	992.258	1016.68	839.638	373.056	231.049	257.656	72.147	59.1597	56.7093	401.928	495.699	481.552	779.516	421.413	528.089	567.826	645.827	514.936	147.971	126.829	163.879
BT_0989	fig|226186.12.peg.1006	AAO76096	Two-component system sensor histidine kinase	15.4109	12.05	11.9019	70.5238	59.94	52.1652	8.29842	13.2203	6.00125	62.6679	50.3931	41.4865	9.1644	18.1211	13.6055	5.67397	1.63552	1.79011	36.1189	25.0314	18.1884	59.4004	77.0886	77.4513	6.19794	3.88192	5.3499	1.77524	10.2729	6.2887	0	9.87669	9.01266	26.4912	21.1616	19.2845	34.8921	38.3163	34.991	8.68198	12.0386	11.2241	6.08764	8.38157	2.09586	4.85065	2.93646	4.74687
BT_0990	fig|226186.12.peg.1007	AAO76097	Two-component transcriptional response regulator, LuxR family	21.4406	18.3295	29.0141	43.7528	67.4233	47.4481	14.0231	19.3304	0	49.307	68.677	67.141	186.062	142.314	101.38	10.5135	31.4572	32.5086	6.09462	20.2218	23.4823	113.614	56.4187	54.3349	177.779	112.9	207.97	14.3679	6.94875	15.1863	0	14.3534	37.3521	26.9247	30.2808	30.4961	40.7097	46.0221	45.5722	267.099	391.141	334.877	25.2723	24.5528	31.3076	9.74079	15.0211	8.36765
BT_0991	fig|226186.12.peg.1008	AAO76098	hypothetical protein	21.9275	18.814	24.1872	14.4505	13.1741	13.6558	0	3.50969	2.74199	12.143	14.8917	14.2598	8.824	0	0	9.77723	2.1663	16.0486	19.9719	15.6193	19.5667	31.2008	37.4041	26.9687	29.7683	23.5493	27.0054	0	8.66185	11.8398	0	4.12151	0	19.6088	16.3772	18.4746	15.5069	13.3024	9.81612	21.3882	12.1387	35.4357	10.5301	25.145	0	2.68331	30.3498	9.31304
BT_0992	fig|226186.12.peg.1009	AAO76099	beta-galactosidase	0.167302	0.179381	0.183574	0.57692	0.583749	0.392744	0.806192	0.819052	1.50168	0.541174	0.656714	0.588208	0.624654	1.93946	2.87279	0.31594	0.515115	1.23234	0.296157	0.392596	0.295314	0.424382	0.326546	0.336465	0.917717	0.444433	0.573727	2.38005	0	0.330613	2.58274	0	0.851261	0.150666	0.194646	0.211276	0.297938	0.396263	0.352497	1.47172	1.54919	1.46053	0	0	0	0.371171	0.194543	2.25264
BT_0993	fig|226186.12.peg.1010	AAO76100	beta-galactosidase	0.174518	0.202073	0.154399	0.571896	0.503851	0.504808	0.347989	1.22125	0.667737	0.610865	0.688304	0.732313	0.991649	3.09448	0.636533	0.99004	0.50565	1.01509	0.112612	0.217235	0.203319	0.281896	0.330549	0.562961	0.666691	0.815036	1.33817	0	0.550498	0.713342	0	1.25899	0	0.073496	0.25157	0.157196	0.456807	0.485364	0.462812	1.18716	1.81741	0.813859	0	1.27337	0	0.853238	0	0.824651
BT_0994	fig|226186.12.peg.1011	AAO76101	Two-component system sensor histidine kinase	1.43663	1.26942	1.47062	2.04403	2.37276	2.85939	0.090111	1.12398	1.46644	2.19588	2.66317	2.8994	2.78807	3.22655	5.86117	0.093276	1.69226	0	1.04403	1.21492	0.808014	2.63394	1.42621	1.37435	1.50588	0.381271	1.65805	2.53222	0	0	0	0	0.468353	1.67729	1.22019	0.961417	1.98294	2.7595	2.04406	4.80971	8.00759	4.26403	0.165073	3.24992	0	1.34198	0.263983	0.921644
BT_0995	fig|226186.12.peg.1012	AAO76102	Transcriptional regulator, AraC family	11.946	11.6637	16.5381	9.4923	11.4595	8.81954	4.40966	5.13739	2.87642	4.16701	4.44244	6.7332	48.781	38.6986	21.8934	1.54028	9.92326	5.35829	3.53662	9.51155	8.69152	8.33621	4.17764	5.70044	14.2699	8.12444	18.4466	0	3.23136	8.34937	0	4.48045	2.76454	14.431	8.18679	9.45817	9.0984	7.94651	10.3898	51.1083	70.6627	56.3501	6.89262	0	3.94973	5.19682	5.02057	7.45444
BT_0996	fig|226186.12.peg.1013	AAO76103	beta-galactosidase	0.169902	0.216432	0.133793	1.05951	0.901286	1.06916	1.29487	0.440263	0.866783	0.921516	1.02173	0.960296	1.45375	0.610555	0	0.249836	1.86198	1.96892	0.154824	0.24769	0.176031	0.805349	0.600194	0.65353	0.858952	1.03043	1.93927	0.911639	0.685126	0.18995	0	0.550745	0.762031	0.313987	0.263653	0.191467	0.654339	0.834233	0.89332	1.14074	1.41404	1.10813	3.1501	1.5435	4.60162	0.324	0.466874	0.478367
BT_0997	fig|226186.12.peg.1014	AAO76104	hypothetical protein	0.163958	0.185183	0.135672	0.921293	0.571438	0.669277	0.342971	0.24437	1.09527	0.810274	0.826849	1.11542	0.553419	1.88847	1.34859	0.024748	0.969394	0	0.269158	0.154054	0.129499	0.68339	0.312233	0.357898	0.157688	0.958151	1.02707	0.57869	0	0	0	0	1.18549	0.107512	0.142142	0.252491	0.630602	0.678349	0.610458	1.11915	0.422525	1.05771	0	0	0	0.180642	0	0.617009
BT_0998	fig|226186.12.peg.1015	AAO76105	Two-component system sensor histidine kinase	82.209	74.2615	82.4191	69.4591	83.4048	65.1485	15.0733	13.8981	18.7695	31.3182	43.0536	43.3242	40.9304	30.4699	30.7167	6.66438	34.1569	33.9108	40.5234	95.4323	71.7359	78.2431	40.457	42.2623	26.7459	21.1984	33.8888	11.8343	16.5746	10.68	31.2654	21.3145	23.4881	112.439	91.8999	93.7598	40.8956	42.7279	45.8225	48.7628	70.1599	54.9349	18.5588	14.2033	18.306	9.30386	11.1662	10.8439
BT_0999		AAO76106		23.6082	20.5893	24.4284	19.4824	21.6795	18.825	13.5165	4.45128	27.631	11.5242	15.2934	17.1564	6.2926	6.07083	18.2105	1.31174	6.96991	11.1361	3.38704	21.775	20.9339	26.0888	9.56319	12.8869	4.27757	4.12261	2.15499	11.2697	2.07973	10.8623	0	33.9735	13.7961	29.9679	25.4572	27.1321	20.0573	19.2639	20.4806	3.03156	9.35881	2.83812	12.2997	3.98663	0	12.0577	14.6633	2.62722
BT_1000	fig|226186.12.peg.1016	AAO76107	Acidobacterial duplicated orphan permease (function unknown)	0.687302	0.804014	0.682545	1.73757	2.1348	1.59631	21.8324	22.1625	18.6433	2.09379	2.29194	2.22386	5.72994	3.45111	5.02719	10.949	4.30619	8.66464	0.80617	1.05706	0.883156	2.82566	2.53921	1.83919	8.94736	13.8499	13.0272	13.4661	15.3622	16.4887	12.1537	13.6336	18.7323	0.777034	0.512077	0.524899	1.66791	2.40001	2.38137	19.5786	26.3684	26.2933	18.9561	8.66301	14.2885	9.75102	5.05974	6.36069
BT_1001	fig|226186.12.peg.1017	AAO76108	alpha-L-rhamnosidase (EC 3.2.1.40)	0.422516	0.381926	0.450308	0.631608	0.530277	0.629771	1.72369	1.82827	1.69149	0.6616	0.90406	1.05552	1.96336	2.58601	2.95425	3.1415	1.92775	1.58388	0.47352	0.728945	0.750212	0.68884	0.490422	0.448674	0.983627	0.497323	1.58624	3.51168	2.0035	2.74397	3.42819	5.47278	4.00874	0.835116	0.642584	0.90294	0.496115	0.406077	0.409489	1.87046	1.83935	1.94248	5.96495	3.42892	5.7842	4.44858	4.23261	3.00547
BT_1002	fig|226186.12.peg.1018	AAO76109	putative secreted protein	1.9624	1.77152	1.63512	2.00479	2.38823	1.86491	2.20086	4.89923	5.55765	3.30251	3.65556	3.64	8.75419	9.18658	14.0341	5.23122	6.43901	7.38249	2.47182	3.35882	2.82631	4.40059	3.08764	2.86919	5.03325	2.065	4.63215	3.2524	3.96141	5.31235	0	5.73025	6.63445	3.18125	2.7777	3.21754	1.77422	2.03007	1.60907	2.94214	2.98827	3.45328	8.08165	3.01076	0.435891	4.14419	3.10447	3.87553
BT_1003	fig|226186.12.peg.1019	AAO76110	Putative glycosyl hydrolase of unknown function (DUF1680)	8.14401	7.00009	7.00628	15.0216	17.2862	18.4659	29.9642	33.6116	39.3847	19.5138	20.7144	19.4973	45.6929	39.8893	45.1081	14.1438	41.7007	60.7534	9.36176	12.7866	9.59523	22.1457	23.1708	19.5186	32.3652	32.4218	31.4225	47.3008	51.3768	41.3033	12.5761	18.124	12.9299	10.5411	10.8024	12.0391	11.9291	14.7118	14.4253	30.4145	28.2033	35.4882	30.8749	50.802	54.3078	12.0961	9.96596	12.692
BT_1004	fig|226186.12.peg.1020	AAO76111	hypothetical protein	15.8146	12.4313	14.9979	18.3039	18.4833	15.6281	38.0531	61.0468	58.9098	21.7756	23.1159	20.3665	153.448	113.393	126.211	22.6788	85.4837	109.614	5.54856	11.3637	18.1637	32.4001	32.1989	30.117	90.7909	96.5141	93.9858	33.9854	44.1924	32.4214	13.8359	9.86498	9.96993	15.711	18.8006	17.9362	20.9606	18.9173	17.9865	77.6784	40.0904	61.6191	115.072	132.666	50.3688	55.5625	68.3103	61.1563
BT_1005		AAO76112		0	0	0	1.02512	0.264396	0.44937	0	0	0	2.19789	4.18788	1.33591	0	0	0	0	0	0	0	0	0	4.79234	1.67086	0.668225	0	1.97263	0	7.07985	0	0	0	0	0	0	0.15443	0.165846	0	0	0.393651	0	0	0	0	0	0	0	0	0
BT_1006	fig|226186.12.peg.1022	AAO76113	Putative nitroreductase	50.1422	65.7919	44.9399	494.307	507.156	601.516	121.53	135.181	194.751	168.671	137.156	201.606	54.8901	35.3649	33.3076	127.786	111.75	73.2329	48.2204	72.2527	37.5395	166.007	148.372	193.639	35.9396	33.813	33.6748	143.366	185.194	196.289	346.232	363.911	471.761	60.5468	45.6407	41.5269	234.235	257.557	290.347	39.3152	51.1329	48.0202	88.1001	113.164	182.639	185.53	128.136	176.729
BT_1007	fig|226186.12.peg.1023	AAO76114	hypothetical protein	86.3484	86.3559	91.0616	199.892	240.348	188.427	771.086	887.147	1135.94	225.617	285.106	290.941	910.795	848.024	984.208	741.646	772.037	917.009	53.0258	82.3176	73.5215	190.171	148.764	137.178	302.492	226.742	305.46	571.61	522.682	704.608	1694.71	1530.56	1315.33	98.5398	99.2808	90.6403	283.399	289.882	284.407	265.907	383.336	291.803	1195.88	959.76	1400.38	1835.12	1375.15	1552.26
BT_1008	fig|226186.12.peg.1024	AAO76115	xylanase	7.28122	7.90839	8.4409	266.84	354.527	343.016	970.483	1140.32	1343.11	1373.58	1540.77	1795.9	1953.56	1617.89	1668.05	405.681	2464.14	3159.42	8.79698	10.9864	8.45968	267.537	201.382	190.91	153.97	100.712	140.139	814.242	637.431	749.477	1219.5	1352.03	1173.43	102.416	110.514	96.3078	563.292	705.088	684.419	375.774	472.21	394.968	1621.57	1162.99	2020.77	1213.34	869.543	1064.77
BT_1009	fig|226186.12.peg.1025	AAO76116	Dihydroorotate dehydrogenase (quinone) (EC 1.3.5.2)	3.7398	3.94303	3.62895	176.858	200.718	150.622	298.389	372.913	384.154	490.563	392.859	490.017	326.831	433.224	427.869	200.601	484.157	382.495	5.16152	2.42568	4.05964	155.838	205.706	218.325	128.377	183.713	123.65	204.478	211.328	240.987	196.623	188.59	153.101	160.945	142.491	123.306	506.061	466.02	435.898	313.391	385.139	347.188	124.763	159.101	199.278	296.816	311.081	283.529
BT_1010	fig|226186.12.peg.1026	AAO76117	Putative large secreted protein SCO0341	0.05647	0.032191	0.074734	0.181487	0.107264	0.148714	0.833775	0.606466	0	0.455408	0.318912	0.274869	2.92086	1.75924	0.765709	2.34688	1.16292	2.04195	0.151937	0.086274	0.088684	0.345923	0.290077	0.227489	0.73447	2.17426	1.81164	0.769458	1.95807	2.16445	0	1.18851	0.810708	0.137236	0.108091	0.151215	0.156956	0.164912	0.238893	3.06568	3.18435	0.873322	0	0.57597	0	0.048067	0.680315	0.525588
BT_1011	fig|226186.12.peg.1027	AAO76118	Rhamnogalacturonides degradation protein RhiN	0.1047	0.164699	0.125148	0.182169	0.743265	0.141178	0	0	0	0.422477	0.209292	0.372699	0	0	1.3021	0	1.01132	0	0.117521	0.232234	0.169818	0.501737	0.287337	0.309932	0	0	0	0	0	0	0	0	0	0.101991	0.147127	0.025448	0.415167	0.544931	0.518277	0	0.459046	0.51418	0	0	1.72274	0	0	0.299057
BT_1012	fig|226186.12.peg.1029	AAO76119	hypothetical protein	0.074582	0.117179	0.154573	0.342546	0.256838	0.304134	2.24318	1.32131	0	1.03494	0.598112	0.979638	0	0	0	0.145416	0	0	0.399626	0.18678	0.252774	0.835778	0.64714	0.589464	0.572062	0.548253	0.385911	1.65909	0	0.950723	0	1.29681	0	0.164411	0.127681	0.315809	0.339061	0.762481	0.346452	1.45297	1.184	1.35461	0	0	0	0	0.959175	0
BT_1013	fig|226186.12.peg.1030	AAO76120	alpha-L-rhamnosidase (EC 3.2.1.40)	0.302158	0.266483	0.197102	2.22575	1.54395	2.36587	11.8209	11.9032	7.65253	3.15205	3.02213	2.86547	5.18496	8.19664	5.09895	5.36117	3.61794	7.15959	0.458131	0.471824	0.19455	3.07869	3.59133	3.48268	8.7858	7.31645	4.75924	21.7036	15.9646	12.3387	0	3.03918	5.94346	0.460463	0.304608	0.39873	1.62126	2.07659	1.75978	10.835	2.79838	4.21313	13.7056	14.9974	6.3788	1.34172	1.31242	2.35775
BT_1014	fig|226186.12.peg.1031	AAO76121	hypothetical protein	0.0972	0.166556	0.163652	0.201227	0.589071	0.739944	0.354869	0.073772	0	0.89716	1.04048	0.941398	2.15476	6.35043	4.94403	0.137635	1.05897	0.525068	0.219523	0.354341	0.179503	0.740553	0.47826	0.333217	2.96387	2.25109	3.65713	0	0	1.64041	0	3.76432	0.614763	0.156023	0.167552	0.135157	0.482151	0.515543	0.517302	4.20179	4.95553	4.03275	1.46121	0	8.84332	1.65099	0	1.02029
BT_1015	fig|226186.12.peg.1032	AAO76122	Oxidoreductase, short-chain dehydrogenase/reductase family	40.7056	37.8141	48.7671	46.2604	47.2499	39.9524	31.9044	43.6927	51.135	28.4967	23.8429	30.8552	70.2817	56.0241	32.8931	50.6435	88.656	41.9374	33.0641	42.892	35.2143	40.5469	35.8921	39.2505	36.9321	41.5716	54.9262	36.0009	36.935	50.8728	104.214	52.2594	94.2798	50.86	38.1302	38.3181	29.6609	27.8205	32.4864	64.2163	111.678	67.0021	27.0598	62.7804	32.8182	37.4937	26.8127	39.5673
BT_1016	fig|226186.12.peg.1033	AAO76123	Serine protease	33.4814	37.8515	39.0346	93.5868	99.17	115.332	18.459	28.6242	38.4364	164.086	235.442	231.46	33.8955	17.6791	18.2853	8.25865	21.8694	24.1996	21.6245	44.3827	37.4341	100.252	82.1269	74.5978	20.0734	19.8642	26.4551	21.363	33.6107	13.1758	40.1018	21.1938	8.12982	53.0817	50.021	55.321	114.418	142.601	157.13	22.0815	24.0031	26.5933	36.5632	26.8487	49.5108	19.8467	17.5481	11.6272
BT_1017	fig|226186.12.peg.1034	AAO76124	hypothetical protein	2.22664	2.19715	2.22275	5.25201	4.47446	6.11076	1.13849	2.22713	3.26777	3.33071	4.43586	4.44619	3.38923	3.89449	0	2.32469	2.41009	6.16336	2.29202	3.4888	2.79453	3.69834	3.23609	2.7984	1.19223	0.947004	1.77073	1.08845	0	0.804116	0	3.38453	0	3.83752	2.94716	3.4456	2.4384	2.76375	2.9894	0.84383	0	1.08983	0	0	0	1.5498	3.41302	0.254679
BT_1018	fig|226186.12.peg.1035	AAO76125	Polygalacturonase (EC 3.2.1.15)	4.67451	3.89179	3.85504	10.5806	12.2362	9.71234	2.1532	2.55814	1.66911	8.6442	9.9063	8.70127	1.02817	1.34049	0	4.65156	3.45049	6.74415	5.60145	6.9243	5.88078	7.43023	7.75835	8.96216	2.26581	3.35869	2.35197	1.9725	1.86738	0	0	5.86038	3.55545	8.27926	6.40422	6.72293	5.83918	7.05424	6.45723	1.75938	5.19629	3.33402	0	3.02409	10.1237	2.39305	0.904025	1.05355
BT_1019	fig|226186.12.peg.1036	AAO76126	putative secreted hydrolase	3.84728	2.95888	3.67313	6.29442	6.15624	6.01708	3.09399	4.64469	5.81805	5.39178	6.29722	7.01907	5.87599	8.29865	6.94245	1.02461	2.62063	1.11288	2.82611	5.46948	4.96657	5.8334	5.43184	5.5602	6.44075	5.67903	8.08331	3.34029	0.956891	5.36915	0	2.63231	2.55349	5.20772	5.35405	6.22606	3.88852	4.3301	4.24024	5.52958	7.39758	8.80562	1.96767	1.62838	1.01891	6.12513	1.67211	2.73041
BT_1020	fig|226186.12.peg.1037	AAO76127	hypothetical protein	0.309764	0.204622	0.209731	0.973085	1.39152	1.05548	1.82605	0.664032	0.888848	1.02436	1.03478	1.23559	1.23943	1.76554	1.87849	1.10739	1.58499	1.21532	0.247154	0.433722	0.328541	0.545927	0.975506	0.50419	0.244028	0.133622	0.81827	0.673666	1.52635	1.22821	3.44698	0.526438	4.00803	0.194683	0.243542	0.33775	0.850176	1.05367	0.656865	1.93209	0.638172	1.27264	1.61178	1.33597	3.03256	1.95854	1.5946	0.668037
BT_1021	fig|226186.12.peg.1038	AAO76128	arabinosidase	0.286076	0.2963	0.28186	1.4711	1.00346	0.955766	1.0491	2.18254	2.13845	1.31871	1.73832	1.42688	17.6025	2.63417	1.3349	3.3368	12.2382	6.18939	0.079218	0.854292	0.246913	1.23362	1.17668	1.21309	5.27448	6.34518	5.31154	5.19123	4.3467	0.811382	0	0.573046	7.00279	0.565999	0.415003	0.548914	0.694391	1.00958	0.645518	18.4976	14.4722	24.4315	8.18951	4.94681	0	1.99341	2.88017	2.07709
BT_1022	fig|226186.12.peg.1039	AAO76129	hypothetical protein	1.81199	1.47436	1.10979	4.39616	5.5301	6.33983	29.7576	14.6671	12.6351	4.20128	4.449	6.67093	12.7759	24.427	7.41937	26.9768	3.95892	3.48413	1.19265	1.13326	1.15962	3.46756	0.99111	2.26939	7.02794	7.5392	12.0828	23.389	20.3492	8.64151	105.205	46.3697	87.7994	1.19435	1.3374	0.873494	2.65942	3.58802	3.43769	11.5022	19.5882	12.9073	13.169	13.3492	14.0745	40.774	34.0789	45.7156
BT_1023	fig|226186.12.peg.1040	AAO76130	Pectate lyase (EC 4.2.2.2)	1.37977	1.62436	1.15109	5.0086	6.80187	5.52094	6.41738	9.08352	11.8849	3.30363	3.36708	4.43359	19.213	10.3981	14.4203	6.01384	3.02927	8.96144	0.71248	2.10684	1.53833	3.31583	1.46313	2.12647	11.2852	17.0455	31.6269	4.4041	9.32276	4.3767	46.593	19.5627	14.1509	1.55542	1.52504	1.94547	3.02513	4.37404	3.73568	28.6102	36.7324	33.9884	15.5205	11.2855	16.6469	13.0771	10.9281	7.58002
BT_1024	fig|226186.12.peg.1041	AAO76131	Cell surface glycan-binding lipoprotein, utilization system for glycans and polysaccharides (PUL), SusD family	0.629007	0.401501	0.464829	0.98289	1.39405	1.02353	0.959327	1.26662	0	0.929604	0.832301	1.07065	4.20881	2.36197	0	14.1136	4.40022	3.32719	0.196242	0.635688	0.347562	0.866765	0.596262	0.573575	2.2073	1.81403	5.00905	1.50013	3.65711	2.91739	10.6938	6.66641	5.36642	0.528509	0.416101	0.340128	1.1187	0.981108	1.02558	5.87346	4.96784	6.52664	10.2932	7.00103	7.76088	4.95001	4.671	5.77185
BT_1025	fig|226186.12.peg.1042	AAO76132	Outer membrane TonB-dependent transporter, utilization system for glycans and polysaccharides (PUL), SusC family	0.454632	0.335495	0.44779	1.11287	1.17318	1.45314	0.651044	1.97357	3.73476	0.971839	1.06398	1.37372	4.21425	0.919382	6.65414	4.07534	1.72107	0.96144	0.463299	0.544209	0.348754	1.12105	0.468925	0.615774	3.14774	1.7175	6.04122	4.4081	1.23917	0.317938	2.99682	2.46275	2.71195	0.711143	0.427101	0.471131	0.958911	1.04465	0.997187	6.93544	9.08949	9.10515	0.473325	2.60605	4.04579	0.7394	1.32856	1.29708
BT_1026	fig|226186.12.peg.1043	AAO76133	hypothetical protein	0.093676	0.264926	0.201009	0.245825	0.451574	0.305549	3.1927	1.09323	6.30423	0.175427	0.195689	0.26849	5.04524	0.918142	5.5909	12.5676	0.965058	4.01688	0.042264	0.234581	0.099791	0.403548	0.121233	0.135088	6.13139	1.97598	5.90609	4.44502	2.31939	2.60506	10.4504	1.60946	0	0.178948	0.108558	0.204731	0.33387	0.273138	0.548276	9.96099	13.3145	15.1726	9.31471	10.1801	2.54602	1.5747	1.92754	2.16401
BT_1027	fig|226186.12.peg.1044	AAO76134	hypothetical protein	0.28666	1.39944	0	0	0	0	0	0	0	0	0	0	0	0	0	0	0	0	0	0	0	0	0	0	0	0	0	0	0	0	0	0	0	0	0	0	0.377671	0	0	0	6.93302	0	0	0	0	0	0	0
BT_1028	fig|226186.12.peg.1045	AAO76135	Cell surface glycan-binding lipoprotein, utilization system for glycans and polysaccharides (PUL), SusD family	0.733188	0.639844	0.626059	1.71079	1.28765	2.31818	4.43117	2.58862	2.06928	1.6079	1.72565	1.93137	6.1303	3.95675	0.661485	1.79595	1.64395	5.48261	0.638329	0.734425	0.596824	1.78675	1.90697	2.1818	5.53565	2.21646	5.52827	2.65345	2.17377	1.87984	0	3.51315	5.48853	0.631019	0.541629	0.522685	1.24199	2.10476	1.55133	5.96925	9.42856	8.10459	7.51413	2.92368	4.37206	3.87352	2.52398	3.10407
BT_1029	fig|226186.12.peg.1046	AAO76136	Outer membrane TonB-dependent transporter, utilization system for glycans and polysaccharides (PUL), SusC family	0.259253	0.423783	0.229356	0.499793	0.858	0.671881	0.22978	1.11411	1.90628	0.361961	0.42116	0.541445	5.03709	0.490337	4.76296	1.44175	1.90883	1.57326	0.137274	0.658114	0.240892	0.440568	0.256582	0.337012	1.32051	1.96415	4.83536	0.395599	0	1.13044	6.62455	2.96153	2.77809	0.302376	0.253097	0.303163	0.398608	0.577376	0.451358	10.1732	12.9873	11.5195	5.88275	0.840663	7.25188	3.97868	3.04463	3.41083
BT_1030	fig|226186.12.peg.1047	AAO76137	hypothetical protein	0.146362	0.086225	0.178398	0.320242	0.189098	0.149302	1.28461	0.839327	0.839984	0.281284	0.53209	0.39544	11.611	9.86189	8.01867	7.1306	2.19628	2.06829	0.051614	0.106937	0.16824	0.596367	0.236779	0.18264	7.7085	5.56999	9.9902	2.17153	0.477055	1.01812	5.67294	3.44459	3.33872	0.107595	0.134915	0.059972	0.207947	0.351364	0.212481	28.3268	34.0258	30.0742	7.06824	8.28038	8.59642	9.74025	6.18522	4.69531
BT_1031	fig|226186.12.peg.1048	AAO76138	hypothetical protein	0.319208	0.251756	0.21491	0.202103	0.529493	0.26707	2.96649	5.07388	7.38875	0.503482	0.636583	0.381977	4.98104	1.09978	3.44903	7.76887	2.40597	3.51408	0.186514	0.41589	0.264535	0.392715	0.296198	0.392277	5.78093	11.6952	15.8789	16.8735	9.2647	10.5491	0	14.3064	10.6118	0.193904	0.124052	0.092064	0.511327	0.700286	0.280071	15.2145	21.3575	17.6927	13.4049	16.2311	14.9764	22.3354	21.4142	10.4015
BT_1032	fig|226186.12.peg.1049	AAO76139	Alpha-1,2-mannosidase	41.0393	34.7299	36.9746	37.6604	40.4102	41.6152	29.6056	34.7796	28.1717	23.3802	21.5031	25.8296	21.0193	29.6338	29.6491	12.4726	49.1214	28.9558	55.7031	60.9996	45.8403	18.9051	18.3546	17.6822	9.65895	9.53791	11.7806	23.8881	36.6712	28.8098	51.5645	38.7892	46.6455	59.7514	56.042	60.1121	15.1005	17.4269	17.8678	12.9976	15.3483	13.2375	20.6563	13.5533	15.9611	24.7547	17.6816	21.4402
BT_1033	fig|226186.12.peg.1050	AAO76140	1,4-beta-mannosyl-N-acetylglucosamine phosphorylase (EC 2.4.1.320)	126.731	125.143	117.023	123.782	133.544	160.002	124.659	85.9301	71.4033	98.7078	92.4155	105.325	66.6075	74.923	84.6155	19.8953	228.469	103.37	107.307	184.802	110.08	81.0939	70.5802	79.5974	40.865	76.2564	66.1564	80.8992	99.7331	82.169	46.2434	94.6747	57.4336	162.961	129.448	144.759	59.4564	83.8424	88.092	83.614	106.543	100.315	52.0726	21.5527	31.7074	36.6942	22.9013	33.0216
BT_1034	fig|226186.12.peg.1051	AAO76141	AmpG protein, beta-lactamase induction signal transducer	82.9603	73.6602	74.082	1.5296	2.33709	1.8225	5.56523	3.17124	10.3808	2.21164	3.1598	3.78507	27.2236	65.1904	68.2666	4.08558	9.93233	12.5765	20.0417	93.9691	73.9746	1.14088	0.69129	0.915171	4.30255	7.07804	9.78625	0	2.81556	0.858076	8.49697	5.80645	11.7936	97.9952	82.9997	82.6652	2.12311	2.61526	2.36481	5.95915	12.9215	8.06451	6.86098	15.67	14.0789	5.48485	6.05859	5.95782
BT_1035	fig|226186.12.peg.1052	AAO76142	beta-hexosaminidase precursor	41.2832	35.4883	34.2261	5.57064	7.03183	6.37183	17.3463	20.5517	17.3901	18.9174	20.1443	19.2686	179.667	329.958	236.744	27.8488	249.902	182.665	23.6668	41.4181	42.9155	12.5499	12.361	11.0102	42.3366	33.9439	50.0647	22.9193	18.9692	20.6461	32.0853	22.3068	19.5899	52.6134	54.2255	48.8193	13.549	14.5101	14.0681	40.044	53.3125	50.2577	60.5672	44.8931	40.2973	48.4608	38.7526	42.3573
BT_1036	fig|226186.12.peg.1053	AAO76143	hypothetical protein	29.6575	29.0118	25.965	1.57716	2.23179	1.50617	4.77036	1.68817	2.9946	3.63276	3.7009	5.34361	17.6857	28.8512	23.8508	15.4975	36.4877	28.9877	12.4675	29.4776	27.2684	1.04021	0.692439	0.934603	1.1626	1.02841	2.35969	0	2.50848	2.53502	4.18397	5.46937	6.51068	46.2253	33.1199	31.2536	4.30717	5.12787	5.93783	4.09101	3.41523	2.77852	16.1232	3.91248	8.52138	12.9781	6.85896	10.1644
BT_1037	fig|226186.12.peg.1054	AAO76144	Patatin-like protein	33.0926	28.6037	30.9961	1.66367	1.64303	1.52779	1.17537	0.391046	3.58883	5.63914	5.41983	7.02162	22.422	27.7966	38.3337	6.74175	41.4144	29.0002	11.1572	28.1452	33.0307	1.56947	0.833386	1.19303	2.75496	1.39133	5.04364	2.26261	1.83702	1.19686	0	1.63267	7.13891	41.0383	34.2068	31.3896	4.16517	5.22934	5.58073	9.48591	16.4028	14.9356	9.66597	7.52548	18.2548	4.62528	2.77426	6.67977
BT_1038	fig|226186.12.peg.1055	AAO76145	hypothetical protein	39.1128	31.4616	36.4398	1.39701	1.79896	2.04593	0	2.44732	1.5692	7.1052	7.6474	11.3594	10.7264	39.1723	21.6842	3.06454	17.6208	16.2025	19.4452	40.0406	40.2082	2.29932	0.966488	1.68471	1.21858	1.11492	1.35629	3.5299	1.82782	0	0	0	0	43.6278	41.1081	41.3771	5.10059	5.67035	5.51654	6.03707	8.54474	9.80758	7.72163	4.86262	0	4.61895	1.03936	4.92689
BT_1039	fig|226186.12.peg.1056	AAO76146	Cell surface glycan-binding lipoprotein, utilization system for glycans and polysaccharides (PUL), SusD family	31.1659	27.0931	29.7601	3.81574	3.72671	5.24434	5.00226	5.00545	5.43211	12.1627	12.5589	15.0651	19.3503	41.3257	27.2134	11.1103	55.4732	25.8007	18.0744	35.4635	29.0067	5.94838	4.19818	4.125	3.1394	0.881297	2.28214	3.1342	3.85486	4.07528	0	2.35173	2.64317	41.238	34.6334	31.3837	6.22832	8.73827	8.39571	5.98186	8.96496	8.36012	13.9247	8.00466	24.0429	4.4925	4.96077	10.1691
BT_1040	fig|226186.12.peg.1057	AAO76147	Outer membrane TonB-dependent transporter, utilization system for glycans and polysaccharides (PUL), SusC family	39.602	32.6847	36.1993	2.14074	2.49321	2.25807	5.32896	4.37415	4.84948	7.93859	8.81275	9.66981	52.96	164.311	107.075	15.9098	110.38	37.2077	26.6178	43.7223	41.1596	3.31739	2.67626	2.38369	3.34232	3.37721	7.78427	8.74891	2.82063	2.82217	7.63484	7.66017	5.60514	60.1637	49.6734	49.732	5.6146	6.75122	6.16524	10.9161	11.8651	11.4237	6.83874	7.44255	4.36917	10.9679	7.73045	8.86474
BT_1041	fig|226186.12.peg.1058	AAO76148	Integrase	0.436745	0.554778	0.262712	1.93101	3.2234	1.29302	6.25271	4.08605	7.95375	0.887751	1.03999	1.00341	6.008	2.74525	9.81825	11.6506	3.01065	2.95782	0.07549	0.316919	0.304862	3.54982	0.895708	1.13109	4.90346	4.13957	9.59886	10.5789	1.45356	2.99667	0	10.9449	7.55404	0.688002	0.330443	0.208186	2.05674	1.81285	1.34106	18.685	43.2618	30.5253	4.15569	2.29076	0	10.969	10.1967	5.46816
BT_1042	fig|226186.12.peg.1059	AAO76149	Outer membrane TonB-dependent transporter, utilization system for glycans and polysaccharides (PUL), SusC family	66.1736	72.0594	68.9293	4.43787	5.15403	3.76701	6.07986	6.20494	8.99077	7.59	6.43123	8.56542	68.6708	170.901	103.573	23.127	147.389	62.694	28.5031	65.6858	64.2787	3.67418	3.00421	2.94239	14.6664	15.0595	26.6503	7.50149	3.33692	8.7675	7.44872	9.05254	9.63612	60.0158	45.565	44.345	11.4668	11.0911	11.7211	26.1066	45.9019	33.1181	13.4504	10.993	13.6548	37.6457	28.786	28.1882
BT_1043	fig|226186.12.peg.1060	AAO76150	Cell surface glycan-binding lipoprotein, utilization system for glycans and polysaccharides (PUL), SusD family	21.7922	19.2864	19.6664	2.9571	2.96687	2.58786	3.17906	7.11677	6.63139	4.71036	4.9491	5.58201	22.4809	28.0474	24.4755	8.5204	20.9285	27.5453	20.0392	32.4432	24.199	1.68732	1.63016	1.29359	3.67786	2.45952	4.64125	0	4.97561	1.35607	16.4605	7.44695	7.62223	18.248	12.6499	11.4248	2.074	2.60596	2.98605	9.11371	13.86	12.3376	10.9818	7.68298	6.39436	25.971	12.071	19.9463
BT_1044	fig|226186.12.peg.1061	AAO76151	Endo-beta-N-acetylglucosaminidase F2	17.1964	14.524	13.9792	2.66719	3.20037	4.48644	4.91207	1.29032	8.02765	5.99858	6.27417	8.86251	21.1897	37.0824	36.2344	3.63116	17.2446	11.1995	6.19943	20.4348	18.7989	2.77493	1.28754	1.08561	5.44245	2.6469	4.77961	12.4482	0.842584	1.79587	3.19845	12.8931	8.08119	13.438	10.0143	9.422	2.63204	3.51245	3.16967	8.10489	7.66514	5.33703	12.4294	7.43548	3.88902	17.2469	24.8656	13.5834
BT_1045	fig|226186.12.peg.1062	AAO76152	Patatin-like protein	13.4893	11.6757	12.2213	2.1502	2.12163	3.59419	2.81267	2.4369	4.29399	4.59446	7.2372	7.47354	22.3514	19.0522	25.9178	8.5704	9.21909	26.3574	3.14441	13.8354	13.8228	1.99698	0.58161	1.34631	3.22847	1.61828	1.95129	0	2.13688	3.2546	0	9.09696	2.23706	7.39515	6.25262	6.61253	1.67782	2.44318	2.77211	4.28183	5.7816	7.02749	12.7011	4.01901	12.2139	15.5909	13.8296	10.4432
BT_1046	fig|226186.12.peg.1063	AAO76153	Outer membrane TonB-dependent transporter, utilization system for glycans and polysaccharides (PUL), SusC family	1.62606	1.51307	1.56053	0.992217	1.37569	0.906488	0.679404	0.76961	1.56465	0.638007	0.715641	0.981593	3.90384	7.94569	9.06253	0.639195	4.95978	2.28559	2.51635	3.98018	1.70396	0.755056	0.541769	0.739717	0.873614	0.681543	1.34751	1.13661	0.410585	0.626905	0	2.98743	1.9577	5.15007	2.59134	2.48389	0.515528	0.71465	0.669728	0.718318	1.14326	1.21042	0.477287	0.698446	0.453946	0.91765	0.32794	0.456086
BT_1047	fig|226186.12.peg.1064	AAO76154	Cell surface glycan-binding lipoprotein, utilization system for glycans and polysaccharides (PUL), SusD family	0.659598	0.618778	0.566698	0.471478	0.618732	0.815834	1.65635	0.434941	0	0.231799	0.452608	0.360295	1.05759	0	0	0	3.48874	1.03073	0.303918	0.768747	0.511948	0.202027	0.194029	0.173257	0.390496	0.113371	1.60247	0	0	0.402954	4.67079	2.20498	2.86915	0.689863	0.740529	0.597331	0.135311	0.247037	0.274222	1.45248	0.214432	0.847966	0	0	2.89289	0.324345	0	0.111333
BT_1048	fig|226186.12.peg.1065	AAO76155	Endo-beta-N-acetylglucosaminidase F2	1.11889	0.350928	0.603123	0.829334	0.62955	1.77419	0.99876	2.18077	1.65214	1.40672	1.75632	2.13758	4.7303	2.8774	0	1.25382	8.34965	11.3876	0.521072	0.918879	0.858152	0.996982	0.901867	0.94926	1.64669	0.782109	1.88374	0	6.34519	3.69946	0	1.53069	1.08372	0.861377	0.901118	1.43055	0.815449	0.650808	0.734825	1.6604	2.3944	1.44364	0	0	3.74183	1.40615	1.29165	0.808468
BT_1049	fig|226186.12.peg.1066	AAO76156	putative patatin-like protein	0.665372	0.58883	0.506845	0.599163	0.78573	0.936444	4.84741	0	2.28634	0.809832	0.623791	0.571358	5.85745	8.15694	0	1.55604	2.99957	0	0.359899	0.987918	0.798266	1.06658	1.10397	0.804622	0.680792	1.04992	1.40118	0	3.23389	0	0	1.44912	1.8466	0.641977	0.551004	0.662831	0.370027	0.564873	0.34183	1.75007	1.74534	2.84888	0	6.49075	0	0.997134	0.697774	2.2912
BT_1050	fig|226186.12.peg.1067	AAO76157	hypothetical protein	0.379857	0.455828	0.15262	0.340818	0.558107	0.295645	0	0.809485	0	0.300292	0.150099	0.026801	1.97545	0	0	0.438546	1.03308	0	0.256847	0.245411	0.259891	0.289499	0.135887	0.110169	0.676502	0.379542	0.316378	0	0	0	0	0	0	0.596092	0.348408	0.217181	0.342273	0.140052	0.168273	0.204613	1.31476	0	0	0	0	5.0678	1.93597	0.851927
BT_1051	fig|226186.12.peg.1068	AAO76158	beta-glycosyl hydrolase	2.48006	1.97181	2.35649	4.65555	5.29713	4.42404	4.35269	7.05131	6.91887	5.05427	4.59458	5.56946	6.87359	7.81407	8.41423	3.70722	5.92207	5.73913	2.46633	3.41089	2.41569	6.13289	5.4418	4.80495	2.90227	4.32221	4.28735	11.8673	7.88349	6.28493	36.7821	13.1842	17.5599	6.05911	4.50216	4.29352	2.80996	2.7924	2.99083	4.78383	7.14311	5.45362	8.37883	3.83127	10.7164	9.78852	6.15779	6.48133
BT_1052	fig|226186.12.peg.1069	AAO76159	Putative anti-sigma factor	387.599	340.261	349.994	88.1946	99.6714	81.8864	414.692	393.182	470.095	185.047	196.674	189.617	1019.64	1796.58	1692.18	602.173	1854.82	1420.73	302.344	456.768	506.385	123.786	89.3794	94.4572	337.557	398.492	475.123	533.893	604.574	585.082	958.541	987.231	833.099	354.128	385.642	410.79	119.866	124.69	121.862	316.271	293.778	287.959	619.513	450.299	628.043	1086.36	969.221	980.513
BT_1053	fig|226186.12.peg.1070	AAO76160	RNA polymerase ECF-type sigma factor	171.444	186.04	180.428	134.114	130.74	105.896	37.5367	71.0622	62.3309	95.7332	80.3048	90.5313	125.08	126.534	165.32	76.3388	203.952	163.056	91.2627	90.3842	77.5124	138.916	117.139	112.205	204.25	163.367	190.635	107.082	122.836	72.9933	69.1818	55.7952	84.6842	133.427	96.7271	91.8191	122.617	113.716	119.609	148.15	182.367	167.963	55.0214	17.4048	66.3432	35.1969	43.9732	50.6576
BT_1054	fig|226186.12.peg.1071	AAO76161	ATP-dependent helicase	29.9193	24.4103	26.629	63.656	69.8458	66.5453	14.645	16.2971	15.8534	70.9004	64.797	63.941	11.6406	22.1701	21.3077	9.34895	25.6367	13.6237	54.1114	46.8976	34.4327	56.883	55.6874	61.173	7.73703	14.9212	8.89938	17.7748	14.1403	12.6612	16.6451	17.1667	12.7817	46.6044	40.8908	42.4103	27.5131	34.9742	33.7051	7.21882	6.97607	6.53847	3.11231	6.76919	7.66726	10.7097	10.2419	11.7527
BT_1055	fig|226186.12.peg.1072	AAO76162	Pyruvate formate-lyase activating enzyme (EC 1.97.1.4)	13.8402	9.8316	11.2815	19.5303	19.3563	15.3795	4.15341	0	4.77112	13.9985	15.6425	22.4352	3.70955	7.15542	8.65657	0	2.07507	4.57042	2.36888	9.87232	11.3251	10.7623	4.865	6.81576	1.23053	0	1.92107	0	0	0	0	3.2035	3.63445	10.1983	10.9597	13.0088	12.2849	11.6441	10.3051	0.443208	1.24792	1.66025	4.32646	0	11.2619	1.511	0.795267	0
BT_1056	fig|226186.12.peg.1073	AAO76163	TonB family protein	8.81546	7.10627	7.60081	12.7035	15.5641	12.2436	2.23438	1.23969	0	8.28326	7.29755	10.6322	0.988679	8.76049	0	0	4.50607	0	2.6598	8.14957	9.28483	5.79084	2.29354	4.12451	0	0.062836	0.366371	0	0	0	0	3.66344	8.43575	8.33307	8.36772	8.76132	8.77671	9.97894	9.22872	0.239563	2.07868	0	0	0	0	1.24174	0	0.740498
BT_1057	fig|226186.12.peg.1074	AAO76164	Helicase / RecB family exonuclease	17.8805	17.1574	16.2232	27.0411	27.8444	35.4722	6.91138	3.0022	8.24518	29.7888	28.8693	33.4739	1.41101	4.14748	2.12447	1.05582	6.95866	2.40227	31.3774	29.0671	21.9037	29.2012	24.122	26.9027	1.00315	1.28447	0.599001	3.02765	3.86858	3.37371	3.85689	12.998	9.09104	22.6754	18.7357	21.974	9.76783	12.1215	13.2653	0.154208	0.324623	0.123727	0	0.294576	0	6.52793	5.35818	6.61531
BT_1058	fig|226186.12.peg.1075	AAO76165	Two-component system sensor histidine kinase	70.8421	54.011	56.8969	47.4118	59.0297	50.632	42.4332	32.1996	51.6566	29.8031	43.867	45.6253	46.705	62.0788	50.8021	18.6434	29.1304	33.629	25.2371	86.3081	71.9648	52.6741	25.1171	27.128	17.2302	19.0173	35.9986	56.7874	30.0729	43.773	55.7674	90.4422	69.3573	87.8052	83.2678	88.8502	38.2993	42.8515	47.595	39.8144	43.5295	48.5128	11.3909	21.5798	40.6134	50.532	35.9355	29.5334
BT_1059	fig|226186.12.peg.1076	AAO76166	UDP-glucuronate decarboxylase (EC 4.1.1.35)	180.809	157.068	175.478	115.878	132.917	120.702	42.8803	37.7686	39.2038	82.2119	119.41	128.672	171.626	202.559	134.145	15.2955	75.28	103.983	81.9634	158.664	189.229	208.27	118.243	125.102	152.767	103.011	201.155	33.3173	30.5777	39.9107	67.3917	66.2425	95.3531	190.305	215.56	229.818	114.043	124.298	131.249	146.46	159.704	177.936	23.9247	36.0185	32.849	29.7163	22.4748	22.2726
BT_1060	fig|226186.12.peg.1078	AAO76167	hypothetical protein	289.002	393.433	226.339	242.671	265.691	242.91	10.966	12.545	24.5126	102.5	94.5076	133.555	16.1484	17.9654	8.6586	18.26	57.5641	10.9724	239.605	451.311	263.652	129.322	89.0191	110.134	17.1021	17.049	17.4245	6.09855	7.55889	22.5937	25.1318	26.3022	18.5397	218.114	188.343	160.253	152.899	170.213	194.387	10.4404	11.0181	12.0716	4.09031	3.19278	0	3.45376	6.57507	11.9588
BT_1061	fig|226186.12.peg.1079	AAO76168	hypothetical protein	18.6284	25.9284	16.8674	17.2267	14.8409	18.4163	9.22068	11.3186	0	18.7033	16.5313	20.0824	5.74424	4.01653	0	3.81682	13.3484	3.18899	27.5287	37.081	22.249	20.4477	15.712	16.3543	29.5351	25.8229	40.1556	11.8805	8.09351	7.70771	12.4711	9.64937	16.2962	24.7276	26.3284	22.9592	11.4435	13.2863	14.6892	84.1891	96.7048	75.8522	30.1302	10.556	0	7.56754	0.89981	3.75681
BT_1062	fig|226186.12.peg.1080	AAO76169	hypothetical protein	0.417596	0.268172	0.379874	0.586613	0.943358	1.11143	1.67536	3.42137	0	0.587991	0.724644	0.575666	0	0	0	3.02968	0.824307	2.6485	0.189411	0.84405	0.682964	0.37935	0.400004	0.446929	1.33016	0.710373	0.296168	5.19506	0.795673	1.83573	0	2.24379	0	0.761149	0.831861	0.89792	0.310647	0.557931	0.630615	0.810439	3.02547	1.39961	0	3.90229	0	1.43907	0	1.99313
BT_1063	fig|226186.12.peg.1081	AAO76170	hypothetical protein	0.910138	0.512829	0.719344	1.21573	1.29096	1.22773	3.76006	1.62832	0	0.73585	1.19145	1.04833	0.687132	2.0321	1.30542	1.73112	0.661961	1.74833	0.589811	1.17155	1.16356	1.04058	0.622392	0.767509	1.14512	1.04078	0.965335	0	1.1188	0.941047	0	2.55549	3.93299	1.53763	1.3271	1.41003	0.525658	0.952748	1.14246	2.19933	2.09725	2.68762	3.13032	3.51008	5.96755	0.79979	0.114395	1.9943
BT_1064	fig|226186.12.peg.1082	AAO76171	Immunoreactive 53 kDa antigen PG123	0.226257	0.271883	0.244849	0.518054	1.11415	0.409391	0.83005	1.08491	2.29311	0.320828	0.23242	0.267475	0.400645	0	1.77866	0.437069	0.830168	0	0.106955	0.25763	0.394583	0.236204	0.084102	0.13231	0	0.507074	1.32951	0	1.69899	4.50076	0	0.678264	1.64631	0.417654	0.464764	0.703978	0.301563	0.26215	0.254388	1.95168	0.774596	1.14264	0	0	8.33266	0.444517	0.349949	1.37896
BT_1065		AAO76172		0.824383	0.721221	0.572832	0.319011	0	0	0	0.992381	0	0.521556	0.922877	0.751249	1.79339	8.00465	0	0	0	0	0.140509	0	0.370162	0.963508	0.968054	0.471235	0	1.39881	2.89731	0	0	0	0	0	0	0.266443	0.293828	0.46539	0.217286	0.658764	0.314877	0	17.2866	4.36422	0	0	29.2493	1.88572	5.00606	0
BT_1066	fig|226186.12.peg.1083	AAO76173	hypothetical protein	0.910436	0.960994	0.848882	0.678501	1.7722	1.0117	2.07094	3.69634	0	1.19728	1.42462	1.69844	11.882	0	5.87415	1.39415	0	0	0.169284	0.81154	0.8294	1.16296	0.221157	0.631938	2.19413	3.2279	4.33345	0	0	0	0	2.43858	4.15103	0.919067	0.9302	0.762132	0.686791	0.723386	1.18618	8.31636	11.444	8.64605	0	0	14.727	0	2.28857	0
BT_1067	fig|226186.12.peg.1084	AAO76174	hypothetical protein	0.975963	0.785401	0.872968	0.833028	1.01073	0.810819	1.44806	2.76911	2.94444	1.33678	1.55625	1.57922	6.24731	2.34326	1.87346	0.852824	2.4959	2.62512	0.382236	1.03384	0.865895	1.44384	1.2837	0.93074	5.75161	1.52175	3.67598	1.60505	3.94646	1.40468	0	0.885496	0.751843	0.625582	1.02026	0.979404	0.499098	0.521571	0.533846	8.20373	3.67478	8.23639	3.27389	4.6899	4.00542	1.54348	0.633436	0.091964
BT_1068		AAO76175		7.77078	7.64569	6.29985	0.116483	0.603698	0	0	0	7.32707	0.232756	0.515704	0.985966	11.0257	0	8.6664	25.7726	0	0	3.09258	0.701605	2.90561	0.833922	1.87778	0.87384	1.90589	0	2.4788	0	0	3.70003	0	0	0	0.874834	1.87502	2.0705	0.817346	0.20819	0.069763	5.65585	9.34974	9.41466	27.7068	13.3545	0	0	2.2218	9.20867
BT_1069	fig|226186.12.peg.1085	AAO76176	Co-activator of prophage gene expression IbrB	193.703	172.12	191.1	85.1546	83.9844	125.984	549.341	508.791	556.328	84.754	87.4466	90.1562	244.283	248.853	342.039	182.924	699.922	653.2	216.055	247.756	238.422	104.801	90.713	92.9563	57.7629	64.6333	73.6947	652.229	823.499	693.624	879.094	692.738	500.07	190.808	226.925	242.489	18.1747	21.977	24.5522	25.3991	53.6756	41.1744	460.919	390.251	460.235	343.914	252.884	333.073
BT_1070	fig|226186.12.peg.1086	AAO76177	Co-activator of prophage gene expression IbrA	126.247	106.099	115.406	78.6517	103.434	70.7111	96.3181	65.1011	127.333	59.7793	79.4921	82.8705	68.5997	61.7804	86.6783	17.3596	78.9453	85.223	101.994	197.072	175.792	76.9547	50.0407	49.3015	34.484	26.8712	84.0786	106.952	109.267	131.964	267.033	220.77	203.614	216.767	205.595	218.454	19.4984	21.9431	22.4092	33.4239	42.8232	48.841	70.3572	43.345	89.0917	89.5228	83.4673	59.4143
BT_1071	fig|226186.12.peg.1087	AAO76178	hypothetical protein	560.189	511.343	654.407	256.46	247.459	227.573	69.4167	84.3747	55.923	125.099	144.554	173.61	157.499	139.076	28.9244	56.4122	85.388	41.2296	157.566	591.956	534.956	264.861	145.397	176.992	373.262	355.795	453.855	116.435	83.9596	113.224	192.553	290.305	202.396	618.392	514.839	551.609	235.97	195.432	207.461	264.769	363.84	342.591	95.8613	66.1269	101.792	136.144	117.384	136.924
BT_1072	fig|226186.12.peg.1089	AAO76179	hypothetical protein	8.20804	9.17872	7.70864	877.778	981.75	721.44	1179.74	1454.93	1690.83	228.158	160.606	200.066	2460.16	2836.95	2113.9	4307.15	1502.63	1861.55	4.08142	4.21924	2.76145	240.974	191.445	268.522	4303.24	2854.24	4425.88	1899.81	1521.64	1629.41	2359.51	2613.1	2486.63	7.50021	6.47368	4.44183	343.434	313.958	343.36	3960.83	7183.63	5227.98	1495.83	1388.66	1364.71	1754.43	1697.35	1772.5
BT_1073	fig|226186.12.peg.1090	AAO76180	hypothetical protein	3.13817	1.98962	2.91466	4559.73	4195.36	3675.27	12321.2	11926.8	10641.8	2307.57	2653.06	1729.12	3277.68	2041.54	2891.34	2084.22	948.033	2447.61	9.96898	3.2771	3.07134	5982.05	7903.25	5869.02	9883.33	6125.62	6732.6	15624.7	14625.8	10020.7	5604.77	6111.43	5467	5.57108	4.31127	3.76975	404.094	635.313	498.106	3852.55	2602.75	2391.3	4608.32	5367.36	4121.73	2403.6	1816.05	2106.63
BT_1074	fig|226186.12.peg.1091	AAO76181	hypothetical protein	1.84137	1.6713	1.91333	879.79	914.083	964.83	3005.87	3124.38	4074.34	238.901	198.806	227.149	383.342	380.382	637.656	643.331	231.605	357.97	4.23924	2.86431	2.03816	340.934	359.307	389.102	345.05	372.035	417.684	3584.89	3764.2	4533.02	5351.44	6434.73	5672.71	2.97063	1.86157	2.05621	103.183	120.444	114.495	199.831	383.883	312.517	747.55	550.176	1021.82	1947.24	1293.86	1513.6
BT_1075	fig|226186.12.peg.1092	AAO76182	Two-component system sensor histidine kinase	9.43718	10.5228	12.4765	30.426	37.4443	40.4181	38.2765	27.1458	47.6685	4.74579	4.86341	7.277	24.2677	14.2966	27.2698	12.6291	17.7716	7.75275	1.64806	5.12237	4.86618	9.65944	4.61469	6.98921	6.21175	9.71429	10.8435	27.14	29.0975	25.897	70.9832	151.458	132.893	5.92566	4.25588	3.61135	8.25753	7.27766	8.20823	10.2112	18.2977	13.876	18.3113	11.1374	7.4509	93.306	66.6092	49.7195
BT_1076	fig|226186.12.peg.1093	AAO76183	Two-component transcriptional response regulator, LuxR family	8.03689	6.65094	5.87516	291.078	210.029	202.278	121.836	101.729	134.587	95.5754	74.2102	73.8815	35.3647	64.8298	59.6403	48.0794	9.16474	38.9253	20.5572	13.6255	8.13282	137.589	167.164	176.895	49.8257	95.6107	40.8054	66.1439	82.1385	82.7071	157.965	257.98	255.777	12.0487	7.93109	7.69547	50.8034	64.8393	58.3695	55.5645	34.8895	36.4241	38.9959	20.0121	32.4551	131.66	107.818	89.2248
BT_1077	fig|226186.12.peg.1094	AAO76184	Putative aminotransferase BF2110	66.1972	62.0789	63.1997	74.5261	78.4881	71.5504	56.0624	40.7206	57.2538	63.3912	68.6399	75.265	50.258	46.4345	36.6376	24.5252	29.7761	42.8841	35.7534	67.4571	61.1983	84.4557	67.4614	74.5296	42.4493	48.9172	66.2641	28.8923	47.8127	61.236	58.5315	77.6634	95.4014	77.5365	70.1424	71.1076	42.8372	41.6651	41.8056	71.7901	111.356	90.1332	37.1038	16.3589	14.4976	60.5521	46.8134	53.6735
BT_1078	fig|226186.12.peg.1095	AAO76185	UPF0301 protein YqgE	175.46	214.145	234.36	153.413	127.393	108.918	36.2978	42.8829	32.7678	175.166	131.423	193.855	567.231	989.55	569.31	127.417	130.452	78.3807	21.7389	54.3002	65.6764	91.7857	66.4912	87.7054	529.638	689.664	747.041	24.7614	47.1586	32.8007	120.94	115.644	119.818	60.3162	40.988	34.6746	488.262	425.64	483.217	1064.3	1316.29	1382.24	55.4518	39.998	21.4323	237.687	182.976	184.208
BT_1079	fig|226186.12.peg.1096	AAO76186	Acetyltransferase	44.5368	39.8913	40.2761	13.3102	12.7527	12.5748	5.42835	3.4578	7.83371	13.0308	15.1332	12.0947	9.31194	7.86273	0	3.43765	7.45583	19.0835	35.9976	59.6911	47.7468	20.3703	15.4091	13.4158	4.91436	0.793834	4.16652	0	8.45417	0	0	11.3311	6.72881	48.8491	40.585	44.2922	5.35335	6.25429	4.21105	5.84077	15.5654	9.33746	6.96837	2.43622	44.6242	4.40254	0	0
BT_1080	fig|226186.12.peg.1097	AAO76187	hypothetical protein	40.1016	37.5206	30.0233	9.20997	13.5181	8.20533	4.60404	4.18553	0	8.79187	14.0936	15.0012	8.10522	18.2745	0	2.66505	0	16.6731	15.9951	52.9498	47.669	17.7561	12.0218	9.96781	3.04396	3.08551	6.98107	1.25693	2.23414	0	0	3.81867	8.86102	39.5464	42.0507	46.5561	5.20061	6.43496	7.61701	17.1675	28.0015	19.8129	21.6454	0	0	0.422885	0	0
BT_1081	fig|226186.12.peg.1098	AAO76188	Recombination protein RecR	358.964	298.885	331.354	184.014	170.91	174.39	53.2081	75.831	36.7643	290.814	255.823	267.363	52.657	54.8225	53.5758	18.645	26.0545	43.5639	715.282	583.902	503.685	333.971	378.706	342.058	106.731	114.797	105.172	51.2891	72.5629	55.7478	16.4058	18.5166	12.5122	485.962	454.67	495.569	98.9222	99.4654	96.8423	51.8319	40.6528	38.9199	21.5948	8.50666	24.9948	16.4568	15.4301	17.0004
BT_1082	fig|226186.12.peg.1099	AAO76189	Na+/solute symporter	53.6578	37.9411	40.8307	34.3462	32.6675	40.4221	22.5502	23.7898	24.856	14.3765	14.0936	17.0506	7.10435	14.3401	15.2007	5.66805	4.33107	6.25132	72.5641	65.8031	46.4686	23.8798	25.318	26.6419	2.9924	10.5896	9.8847	5.71665	10.8665	10.1416	21.5189	46.8026	59.9201	57.1265	50.7969	48.3942	16.6982	22.4842	20.0054	8.68657	8.65323	6.34256	0	12.0914	5.49152	36.7603	28.5485	22.9454
BT_1083	fig|226186.12.peg.1101	AAO76190	GTP-binding protein EngB	39.1089	34.7291	38.0214	29.7812	39.6634	26.9227	15.6628	13.9426	39.1636	19.9218	23.2455	30.4331	24.0018	29.8827	22.3262	10.8645	6.5439	14.7562	19.9175	34.8692	37.3752	30.2078	15.8238	20.9234	19.9696	33.5955	34.0973	10.4667	6.7649	13.0885	32.3592	75.8015	76.6102	46.5664	45.777	41.7145	21.1218	19.617	22.1054	59.431	66.3418	55.9877	20.9876	7.36356	31.5294	60.1499	36.9209	52.5064
BT_1084	fig|226186.12.peg.1102	AAO76191	hypothetical protein	22.7229	20.1296	19.6782	10.9274	17.7043	11.0984	29.2135	19.2787	7.03748	5.92909	8.6411	9.99796	21.3014	4.77432	28.2623	23.6405	6.15585	14.3725	7.68136	23.5074	23.6214	12.2478	2.76425	4.70767	5.01494	3.56095	12.3985	17.2597	18.5402	17.9858	149.191	110.512	96.5562	30.7531	26.0733	25.2512	8.38711	7.44048	5.68201	14.7796	49.7514	25.688	3.48843	2.05573	4.71645	68.4506	55.5453	30.6328
BT_1085	fig|226186.12.peg.1104	AAO76192	hypothetical protein	1115.71	1257.17	1056.19	1317.49	1509.36	1331.59	678.758	791.104	917.63	439.658	449.365	584.835	193.503	196.249	183.678	229.889	175.507	239.004	501.936	1168.91	1144.93	890.509	507.268	677.478	513.102	744.871	609.125	806.003	1062.21	1234.3	1939.82	2056.67	1626.31	1048.73	825.038	794.228	1284.99	1249.33	1606.05	417.269	508.584	567.176	325.639	154.107	250.18	760.122	651.096	724.642
BT_1086	fig|226186.12.peg.1105	AAO76193	Oligopeptide transporter, OPT family	224.699	178.78	190.028	475.809	521.28	551.288	266.229	299.067	252.989	569.962	629.795	545.569	377.113	417.012	351.729	158.862	588.025	429.051	463.67	414.508	315.107	674.591	694.32	617.453	239.276	261.341	241.664	431.266	449.144	339.667	106.256	97.556	82.7565	390.525	379.818	402.99	184.316	217.722	202.305	221.015	172.19	181.438	232.12	210.491	220.145	58.0689	45.3349	76.3336
BT_1087	fig|226186.12.peg.1106	AAO76194	putative xylanase	99.513	82.8776	82.1072	196.992	210.091	247.867	31.2286	35.1539	28.4873	126.483	167.985	162.497	21.1994	12.6026	31.9774	9.55358	23.794	31.159	146.765	166.894	110.582	201.027	197.036	208.05	12.5743	14.0266	14.2798	13.7643	38.5403	20.908	15.1061	24.5539	31.6426	130.981	131.166	139.721	55.7168	73.8025	71.39	12.8802	11.7987	11.5304	7.63167	13.3119	11.5447	6.79618	8.14816	13.4412
BT_1088	fig|226186.12.peg.1107	AAO76195	hypothetical protein	233.015	199.641	206.409	778.316	732.936	943.021	793.402	744.355	631.98	701.147	778.396	688.491	1107.04	1161.7	1039.38	236.64	1299.37	1472	519.323	451.038	284.855	887.354	904.136	895.834	629.22	704.059	574.581	865.868	978.103	706.724	258.187	180.214	197.576	341.483	327.638	369.059	221.473	279.966	273.732	539.126	644.084	479.682	416.693	298.767	407.933	91.156	65.0525	94.3328
BT_1089	fig|226186.12.peg.1108	AAO76196	Octanoate-[acyl-carrier-protein]-protein-N-octanoyltransferase (EC 2.3.1.181)	59.7825	44.6608	57.4884	71.0136	91.9793	63.0903	13.6414	20.0193	7.31467	165.852	142.205	140.711	78.7144	171.6	68.3041	36.5834	78.4117	64.2391	54.1735	35.9715	79.3709	139.507	174.157	174.674	108.272	198.852	183.082	40.2572	70.1982	29.0433	17.1873	11.3976	20.6026	48.1256	83.2847	80.9524	80.731	68.461	60.8099	69.3539	47.9858	67.4132	18.3763	24.1499	19.0229	14.2546	15.8158	31.4974
BT_1090	fig|226186.12.peg.1109	AAO76197	Transcriptional regulator, AraC family	104.344	102.104	95.7093	42.022	41.8572	38.4941	6.07715	14.2796	1.82187	17.2887	16.7221	23.1237	18.0432	38.3476	30.7418	9.67213	23.1295	12.6933	68.4909	136.28	109.07	39.427	24.9021	32.9774	17.8459	31.217	32.3302	11.4114	5.84843	5.64116	8.11389	10.6928	13.3866	121.079	95.6334	99.5563	35.0787	36.2551	33.875	35.1445	52.8446	36.7991	4.89793	4.64525	0	15.6378	12.593	20.5558
BT_1091	fig|226186.12.peg.1110	AAO76198	Lead, cadmium, zinc and mercury transporting ATPase (EC 3.6.3.3) (EC 3.6.3.5); Copper-translocating P-type ATPase (EC 3.6.3.4)	276.738	280.389	234.571	1726.71	1701.64	2100.31	757.898	745.68	614.572	2194.34	2655.9	2477.04	680.021	615.637	619.431	528.014	528.962	629.015	507.892	485.045	322.655	2516.03	2667.77	2302.78	1382.95	1019.32	1095.62	1056	1013.46	672.781	362.957	274.334	284.518	360.239	408.073	436.921	1308.07	1638.33	1619.12	1253.78	1279.95	1164.9	854.968	638.121	764.886	157.202	154.602	177.017
BT_1092	fig|226186.12.peg.1111	AAO76199	Possible exported heavy-metal binding protein	7.69409	8.97141	5.85073	0.431666	0.839583	0.359981	0	4.53155	0	0.849552	0.469914	0.128344	1.82635	6.97807	17.1801	2.5535	0	0	0.713436	10.2503	14.7382	0.169372	0.082027	0	1.74404	3.32097	1.81365	0	0	0	0	2.52406	0	6.30809	5.90167	11.9109	0.839276	0.813017	0.512215	13.1245	3.1217	32.1123	29.8821	0	33.5296	16.6151	7.12625	11.2279
BT_1093	fig|226186.12.peg.1112	AAO76200	TonB-dependent outer membrane receptor	107.568	102.951	114.657	31.8091	32.929	30.743	41.3533	27.7958	32.3239	29.9481	30.2433	35.178	41.7937	52.3261	87.8792	17.7651	45.8722	52.9126	79.1782	163.201	134.319	49.6886	38.3645	38.4217	23.9829	35.8821	50.8164	9.10412	33.5446	35.2163	33.2619	43.1217	47.1306	158.405	138.798	151.892	31.7959	32.0663	39.9602	21.9753	53.2439	37.2663	31.1096	33.8539	25.8348	37.04	27.2713	27.7246
BT_1094		AAO76201		56.7792	59.265	53.1705	20.8365	5.99561	4.0259	6.79733	0	0	6.73339	4.4152	3.15978	4.35446	0	0	4.1344	0	0	23.1029	8.44751	18.8682	5.58901	10.467	9.50213	0	11.2881	1.74238	0	0	0	0	28.5239	0	8.86929	6.94659	3.24165	27.5307	19.1429	20.0189	8.80652	14.2395	0	0	0	0	1.58961	0	0
BT_1095	fig|226186.12.peg.1115	AAO76202	hypothetical protein	2.26527	2.60545	2.65339	1.96625	0.545163	4.02735	0	5.22893	10.4162	4.05848	3.3856	5.28181	0	11.0358	0	0	0	0	3.01964	0.712322	2.20422	3.58034	5.41153	5.98529	0	4.19798	7.72227	0	10.71	0	0	0.657246	0	4.56431	4.84761	2.22701	6.81063	6.60472	6.89481	2.10341	9.96278	0	54.3251	0	0	1.72149	5.50478	15.2446
BT_1096	fig|226186.12.peg.1116	AAO76203	Transposase	2.21942	1.67086	2.0063	1.0584	0.827338	1.51401	0	2.32153	0	1.01345	1.18991	0.455498	1.08973	0	0	0	0	0	1.10384	2.14596	3.12235	2.38153	0.511119	1.61753	0	0	2.80663	0	0	0	0	2.3083	0	1.83221	2.12675	1.94856	1.2244	1.74899	0.960339	2.27921	4.94312	4.30531	0	8.42494	0	1.9999	0.633517	0
BT_1097		AAO76204		11.5572	9.53933	10.2587	3.57043	3.79141	1.38089	12.8475	0	0	4.26552	2.77578	3.27878	0	29.5834	0	0	0	0	4.22643	9.79713	9.79108	6.37628	2.05586	4.79874	0	4.55327	0	0	0	0	86.7974	30.3884	8.39817	8.33078	5.23337	4.94119	5.81206	4.99959	5.38567	15.4456	20.1432	15.4409	0	0	0	0	15.1009	0
BT_1098	fig|226186.12.peg.1121	AAO76205	Methylglyoxal synthase (EC 4.2.3.3)	25.8151	22.9538	25.3268	51.7399	56.8417	51.3411	25.4273	31.6374	34.8759	24.984	22.0086	27.9355	33.8858	37.396	69.6177	25.8387	39.0422	7.80204	22.6326	21.1569	22.2391	35.3469	33.0166	42.0638	31.1635	17.2781	22.0127	56.2768	39.6343	30.9738	98.5053	78.899	82.5321	20.209	16.1863	12.7268	19.0883	20.2871	21.3964	15.848	30.1068	28.7218	29.664	43.4388	35.2446	52.3358	29.0891	36.4249
BT_1099	fig|226186.12.peg.1122	AAO76206	putative arginase	9.42107	7.79028	9.16253	81.0871	82.5237	82.6914	135.924	85.0739	91.4943	51.238	61.188	57.0742	196.376	78.222	111.64	31.1661	167.245	136.102	9.66816	14.4223	10.9278	99.2251	110.441	87.7423	30.7733	17.041	23.7531	98.1737	91.1975	96.649	86.0704	114.482	82.4108	8.60718	8.28971	10.407	15.8414	19.8186	20.885	24.4953	46.7095	24.7019	77.6536	97.1716	73.1771	51.0022	28.8055	29.1262
BT_1100	fig|226186.12.peg.1123	AAO76207	Glycogen phosphorylase (EC 2.4.1.1)	39.1636	36.2259	36.96	213.499	221.554	240.12	88.5502	89.2423	95.0381	285.072	281.282	267.723	217.016	152.286	207.043	117.232	487.684	478.4	83.7551	63.5531	52.0182	326.651	352.001	301.494	41.0012	32.3657	33.1312	129.701	141.556	99.2221	94.4528	117.542	123.501	64.1326	53.564	58.238	100.243	120.861	115.544	45.0991	55.5513	43.8154	153.817	99.9472	135.198	59.7368	49.2848	52.8364
BT_1101	fig|226186.12.peg.1124	AAO76208	putative sodium/proton antiporter	32.3448	29.0199	29.7724	249.603	256.91	330.51	180.09	159.652	158.053	263.452	265.624	226.305	101.031	71.4151	107.328	148.816	99.6275	153.893	68.6369	51.7798	39.4957	302.128	336.664	273.168	76.0802	74.9004	82.613	212.203	228.811	188.146	153.212	100.961	112.94	48.957	37.8958	41.5138	91.1088	109.154	103.715	62.0044	72.1402	69.1349	252.358	250.44	249.785	105.394	87.2578	95.1085
BT_1102	fig|226186.12.peg.1126	AAO76209	6-phosphofructokinase (EC 2.7.1.11)	33.047	32.925	31.0396	105.91	114.026	111.105	125.887	167.019	196.234	153.811	168.944	136.043	162.854	80.5445	128.522	81.3731	172.384	278.346	64.004	41.9931	49.5426	234.637	257.521	204.33	58.9018	45.1598	80.2728	218.817	166.614	163.083	228.621	266.986	248.517	37.5094	46.1503	53.083	56.3492	71.8527	65.4089	98.8967	154.574	165.045	243.978	284.548	272.465	291.219	203.292	234.325
BT_1103		AAO76210		8.54785	7.78855	6.2742	44.1226	45.3334	28.4814	104.518	168.16	130.064	32.9071	28.1656	26.7019	155.135	124.223	64.7321	401.403	241.357	141.433	2.92072	3.95046	8.3098	39.324	51.6487	63.4012	109.205	130.248	120.979	125.328	110.22	201.457	122.948	192.698	198.936	3.7079	6.65542	5.26077	58.8797	51.3215	40.9673	245.835	403.631	313.249	233.057	306.986	286.342	542.711	441.031	536.397
BT_1104	fig|226186.12.peg.1128	AAO76211	Small heat shock protein	19.7278	21.0333	17.7357	122.248	193.551	143.105	838.359	969.207	1046.49	83.8168	120.138	110.404	1100.67	928.051	1412.6	1251.74	634.007	750.837	16.3019	18.4955	35.7641	185.497	131.796	144.334	690.545	446.486	819.069	1091.03	1081.98	962.896	884.188	1470.98	1383.33	11.4068	19.7239	20.1579	36.3314	45.8517	39.8609	990.709	1247.08	982.569	1749.52	1380.94	1828.17	1758.03	1574.58	1510.43
BT_1105	fig|226186.12.peg.1129	AAO76212	Phosphoglycerate mutase (EC 5.4.2.11)	41.5305	35.3033	41.6014	405.412	377.31	543.692	2875.97	2494.44	2441.51	433.248	528.324	462.329	1886.14	1431.12	2307.1	893.898	2279.54	3721.12	63.2447	69.3225	59.8658	534.408	454.773	411.883	791.724	664.895	905.03	2655.54	3041.67	2449.19	2388.39	2155.28	2129.49	46.689	50.8811	63.8475	125.585	194.557	193.444	847.285	1204.22	1034.13	2403.35	2031.27	2420.13	1640.11	1290.97	1397.38
BT_1106	fig|226186.12.peg.1130	AAO76213	Fructose-bisphosphate aldolase class I (EC 4.1.2.13)	170.445	158.539	165.343	1938.62	1766.38	1774.54	6544.38	7534.09	5613.79	2600.98	2590.6	2207.75	4597.44	3838.05	4348.98	2636.24	3104.19	3597.34	576.138	331.066	279.241	2584.75	2935.47	2810.8	5672.25	7735.43	5261.94	6660.67	6664.67	5455.27	3552.59	3307.26	3247.95	287.103	275.239	301.621	729.358	915.57	840.909	7382.71	4069.5	4634.96	3409.97	3811.47	3621.59	2440.72	2032.18	2368.19
BT_1107	fig|226186.12.peg.1131	AAO76214	Bacterial non-heme ferritin (EC 1.16.3.2)	15.7013	13.072	15.4424	82.5354	105.252	77.8764	556.965	512.609	681.906	63.6318	60.6212	65.0892	348.918	231.297	465.998	619.985	267.735	244.449	5.2867	8.92741	20.0755	60.8132	36.8729	52.9424	896.829	1420.4	2117.17	447.639	465.268	873.845	1420.16	1407.01	1316.91	6.58037	13.6083	15.9538	39.563	43.9618	39.8261	1839.88	3074.13	2522.12	455.268	338.083	586.544	1948.57	1503.03	1695.38
BT_1108	fig|226186.12.peg.1132	AAO76215	MarC family integral membrane protein	10.3649	10.391	10.9433	52.006	65.1668	68.2532	1190.32	1529.12	1418.58	38.0756	47.1013	49.7436	304.607	105.975	232	663.009	47.2362	87.9263	4.9803	17.8668	13.0081	61.07	31.9147	34.1837	1899.91	1940.42	3515.6	1033.46	1000.92	1174.01	2006.33	1931.75	2053.71	11.8357	10.0743	10.4937	33.136	36.6203	39.224	3226.78	4624.74	4332.99	1004.61	907.206	1138.6	1967.54	1381.78	1411.58
BT_1109	fig|226186.12.peg.1133	AAO76216	hypothetical protein	28.6611	29.0828	30.1287	53.3131	59.1354	34.8127	0	6.55926	2.11952	19.0229	15.3607	23.7446	26.5097	20.3216	0	9.47141	7.70938	31.6576	10.7976	29.2603	30.1019	52.3735	31.7587	36.6031	4.88946	4.72668	11.3052	17.4132	0	16.3253	0	9.96233	0	28.4219	26.7133	28.7146	33.0785	32.1424	33.1553	11.6906	28.4957	29.1202	12.6235	0	0	7.10775	0	5.7156
BT_1110		AAO76217		180.69	186.066	173.42	537.85	506.582	489.227	19.4079	11.823	50.6666	151.471	100.019	120.407	58.9348	41.7599	349.344	40.3695	306.48	29.8496	275.533	233.066	211.51	238.276	222.703	318.418	14.5243	35.1046	31.386	47.4619	77.1412	15.3546	0	25.2337	134.16	289.864	218.223	215.858	281.158	290.257	316.736	20.4176	115.514	24.8403	0	0	0	0	0	7.47328
BT_1111		AAO76218		3.20682	3.90889	2.4702	91.2348	79.154	104.53	11805.4	11656.7	11631.9	103.943	61.997	73.6659	149.478	40.189	202.155	6875.94	194.253	102.818	7.03404	13.6332	4.24633	52.8165	61.4223	60.123	5044.49	6086.24	5310.62	12718.4	16090.3	15548.5	8819.58	7477.7	6958.64	5.3128	3.49465	7.82545	117.967	142.337	155.269	4137.72	6810.44	5760.59	4924.43	5013.06	6258.36	2318.95	2355.68	2859.25
BT_1112	fig|226186.12.peg.1134	AAO76219	Transposase	0.107603	0.438099	0.682473	1.73298	2.23996	3.81284	487.404	412.66	563.909	1.98461	2.21299	2.01014	111.793	41.3461	176.234	418.149	37.3025	77.6847	0.427273	0.643467	0.962756	1.84974	1.38299	1.8659	302.892	270.492	848.348	688.118	547.749	482.858	1311.44	1027.1	1416.83	0	0.345294	0.490878	1.21222	0.94798	2.15887	1214.62	2285.3	1826.98	736.679	801.341	859.433	935.58	574.218	577.565
BT_1113	fig|226186.12.peg.1137	AAO76220	flavodoxin	11.8385	11.6542	13.9179	12.5339	17.9997	14.2898	0.631338	4.73841	8.39776	10.6531	7.07637	13.8344	22.6745	0	0	4.95903	0	0	10.9234	15.8415	16.9591	19.4728	16.8359	18.1997	7.96443	1.00075	8.1261	19.1722	8.55527	5.37825	0	6.86786	25.8027	9.89665	9.44115	13.143	7.57037	10.9608	12.3269	38.0938	28.7393	66.5916	56.594	45.9165	90.8411	2.01772	7.50454	2.95985
BT_1114	fig|226186.12.peg.1138	AAO76221	hypothetical protein	80.9575	70.0212	75.4563	504.815	516.512	592.763	382.08	322.465	298.58	748.302	849.32	712.4	545.748	393.212	334.827	79.8909	210.963	156.761	259.104	148.619	128.203	1084.87	1263.41	1113.88	568.2	619.02	466.107	553.146	508.962	340.542	69.187	63.7268	80.9374	116.913	101.976	112.02	200.354	300.856	269.312	667.279	221.079	339.66	223.736	287.551	229.761	28.2004	24.677	25.4489
BT_1115	fig|226186.12.peg.1139	AAO76222	Oxidoreductase, aldo/keto reductase family	42.4516	39.2078	40.8118	135.421	145.517	147.248	46.8786	44.8515	32.388	111.553	126.206	116.448	43.6487	25.1635	44.6716	14.0935	96.4293	57.4555	85.6334	76.4499	52.0688	148.306	135.94	143.119	22.5016	24.3153	21.7693	73.206	74.3665	61.957	39.0607	23.2251	25.9287	60.8922	58.9637	58.9453	57.414	64.1641	61.456	11.7976	27.3818	13.2763	24.1305	21.7058	25.9246	10.934	8.07034	8.16882
BT_1116		AAO76223		26.4313	24.6011	24.4558	33.2473	36.5971	32.9113	0.609638	2.53898	4.67282	26.9617	19.4827	26.9089	12.1234	6.93448	0	11.3775	13.0698	8.99883	20.4926	22.8134	24.4874	37.8019	39.3466	44.4532	4.93506	7.53537	6.87363	8.64782	0	10.5288	13.8627	11.3113	23.534	20.7492	20.1861	23.5264	27.5727	25.819	30.3626	12.8562	14.5089	10.0822	0.657726	22.3145	0	8.97263	0	11.4227
BT_1117	fig|226186.12.peg.1140	AAO76224	cAMP-binding proteins - catabolite gene activator and regulatory subunit of cAMP-dependent protein kinases	25.3051	31.7903	25.9081	45.6321	57.7398	42.347	1.17332	9.7843	0	19.7829	19.2517	19.922	6.1648	12.369	0	16.8034	18.6306	7.82081	9.41102	17.2645	18.3587	22.2311	10.4565	17.9866	3.09086	7.33433	2.65182	0	6.34043	6.0982	26.7807	34.3158	6.24793	16.1965	12.9227	15.1488	40.456	40.7944	52.437	12.6154	13.4467	13.3343	27.2769	0	0	2.47365	5.90867	19.888
BT_1118	fig|226186.12.peg.1141	AAO76225	Cell surface glycan-binding lipoprotein, utilization system for glycans and polysaccharides (PUL), SusD family	36.4643	31.9758	33.1502	90.1893	98.6323	102.801	18.1139	26.551	18.5069	72.0225	88.4761	72.8113	32.0412	38.3212	30.0071	16.338	51.521	54.0726	56.9582	50.233	43.9046	127.001	119.237	107.241	16.7952	12.2307	23.4446	18.0635	19.3711	18.6123	6.59713	19.2448	22.3248	40.1082	36.8809	39.6904	28.3362	32.4674	32.2442	37.6121	57.3414	47.0438	32.5814	9.65611	27.7159	9.47548	8.50231	12.5752
BT_1119	fig|226186.12.peg.1142	AAO76226	Outer membrane TonB-dependent transporter, utilization system for glycans and polysaccharides (PUL), SusC family	41.8711	40.4523	42.8996	53.676	63.8052	52.178	12.9324	12.1334	13.1886	17.9001	21.7037	25.4815	43.8173	44.1139	37.3243	6.7906	18.3216	14.9649	16.9648	54.7196	44.8277	37.4145	23.4982	28.1149	30.1887	26.8736	53.2739	5.75566	5.48083	7.89771	24.089	18.5081	16.5973	49.9011	42.6779	46.1206	18.8275	20.6876	22.2142	53.7809	92.5338	68.7052	22.5598	9.54216	18.904	15.2892	14.0532	14.2427
BT_1120		AAO76227		5.9283	3.44833	8.46023	3.57886	7.06758	5.48708	14.5674	0	0	11.6075	2.86448	4.61812	0	0	0	6.05199	34.7417	0	1.50703	2.73749	4.16394	3.75974	1.56565	7.4664	3.55801	6.3628	15.8037	0	0	0	0	1.11136	0	8.05299	6.38285	2.75178	8.14262	8.15176	8.95805	0	25.5937	0	0	0	0	0	24.7181	11.2801
BT_1121	fig|226186.12.peg.1143	AAO76228	Dienelactone hydrolase and related enzymes	0.38968	0.325482	0.234218	3.95568	4.02731	5.63269	2.00102	1.73319	5.4265	3.62819	4.69062	4.16004	5.27407	4.33287	2.62859	1.2034	5.23631	4.42363	1.1342	0.77643	0.809097	6.78252	6.51701	5.85663	1.66162	2.03018	2.82375	3.45179	4.7651	0.308257	0	4.21694	1.44392	0.781834	0.523991	0.507154	2.35941	3.38773	2.50424	5.8869	2.54056	2.03549	0	5.05671	1.7238	0.852288	0.121915	0
BT_1122	fig|226186.12.peg.1144	AAO76229	hypothetical protein	0.317641	0.278748	0.215212	1.5071	2.36591	2.14546	0	0.303051	0.988948	0.954439	1.02696	0.960409	0.342611	0	0	1.92183	3.19655	0	0.150656	0.385803	0.214276	1.86611	1.9397	2.34661	0.800056	0.919823	1.20724	0	0	1.79912	0	0	0.843211	0.089128	0.180278	0.387592	1.31562	1.72459	1.95025	2.96795	2.14624	0.18063	0	0	0	0.341689	0.358682	0
BT_1123	fig|226186.12.peg.1145	AAO76230	Transcriptional regulator, AraC family	12.259	10.3666	10.0501	16.2277	21.297	18.9367	35.9194	44.9619	41.2902	4.50934	7.73552	6.05705	27.9692	12.4378	21.429	13.6424	33.463	19.6451	8.77349	10.9269	9.60013	13.2461	11.9766	11.7859	39.8114	48.1992	59.8892	65.0734	52.9602	39.9457	47.2109	29.4077	30.4142	9.86148	9.63768	9.90571	3.7607	4.13847	4.46469	27.6068	28.6614	20.5178	21.4495	21.5479	19.2751	9.17523	11.8504	16.4726
BT_1124	fig|226186.12.peg.1146	AAO76231	Integrase	0.128317	0.202322	0.252297	1.65686	1.7728	2.52441	1.57687	1.18081	0	1.81163	2.06305	2.10567	2.46247	4.72405	0	0.170122	0	0	0.035671	0.371021	0.157588	0.974437	1.07469	1.15893	0.197085	0.947542	0.716813	0	0	0	0	1.67821	0	0	0.152253	0.210883	1.04937	1.72359	1.18877	1.63581	0	0.789005	0	0	12.5037	0	0	0
BT_1125	fig|226186.12.peg.1147	AAO76232	hypothetical protein	0.269528	0.376858	0.307467	5.89534	5.40597	5.6107	3.01673	7.19806	5.3327	18.1067	17.2062	16.637	4.91615	13.5858	11.9999	9.81159	3.79707	4.41395	0.958807	0.408135	0.49383	10.5629	12.7632	13.7569	6.11971	12.0817	8.6188	12.5537	11.6026	21.4905	0	3.62979	2.45531	0.651811	1.57574	1.22899	10.7234	12.3496	10.1415	9.69042	0	5.89826	0	1.44264	4.60348	4.99995	3.33595	3.21763
BT_1126	fig|226186.12.peg.1148	AAO76233	Mobilization protein BmgA	0.062113	0.08567	0.061026	0.026767	0.736529	0.123959	0	1.3992	0.77868	0.189779	0.375549	0.100531	2.02704	1.27023	0	0	3.31153	0	0	0.025677	0.045719	0.199506	0.146035	0.086292	1.39907	0.458508	0.941624	0	0	0	0	0	0	0	0.049129	0.03402	0.140848	0.131794	0.172667	0	0	2.98717	4.10769	0	0	0	0	0.400231
BT_1127	fig|226186.12.peg.1150	AAO76234	Mobilization protein BmgB	0.253179	0	0.095111	0	0	0	0	0	0	0.223649	0.396398	0.267377	0	0	0	0	5.88181	0	0	0.460014	0.25703	0.634353	0.37157	0.672515	0	0.104985	1.11762	0	0	0	0	0	0	0	0.033492	0.174634	0.162882	0.508151	0.145814	0	0	0	0	0	0	0	0	0
BT_1128		AAO76235		0.097703	0	0	0	0	0	0	0	0	0.431456	0.079433	0.17266	0	0	0	1.1392	0	0	0	0	0	0	0.172131	0	0.605895	0	0	3.98041	7.66849	0	0	0	0	0	0	0	0.031167	0.20253	0	0	0	0	0	0	0	0	0	0.645643
BT_1129	fig|226186.12.peg.1154	AAO76236	hypothetical protein	1.03825	0.460174	1.09538	1.26402	0	1.54898	6.27038	9.15062	0	1.5944	1.77341	2.11273	10.6339	7.88271	32.298	1.59676	0	0	0.943639	0.569858	0	1.96341	3.6445	1.63235	0.789939	2.58337	9.57561	34.7463	27.846	18.6227	0	5.91522	19.5747	0	0.706943	0.536997	0.947455	1.34659	0.517111	3.50568	6.51413	13.6022	0	0	0	10.3289	12.3858	0
BT_1130	fig|226186.12.peg.1155	AAO76237	hypothetical protein	4.43639	4.1641	5.95245	17.3927	13.0365	27.8903	26.2893	42.0127	41.8142	59.7729	64.0196	48.0907	67.3362	101.687	69.4016	32.3492	43.9134	26.5637	13.2895	8.85265	10.0054	50.8706	56.974	62.4693	41.0819	142.992	65.6082	5.56763	61.6908	55.4447	0	39.1693	45.5183	5.56115	10.983	12.0539	19.8003	29.9627	24.5732	59.2338	8.52734	28.9688	0	57.0034	0	11.9076	6.33862	7.01951
BT_1131		AAO76238		3.72658	1.1662	2.01208	0	1.62457	3.24874	23.2491	0	0	3.70357	7.57706	2.48738	0	0	0	0	40.9409	0	3.38513	3.5703	1.59768	5.12487	2.37204	1.70561	3.73037	0	0	0	0	0	0	0	0	2.03557	0.989264	0	3.29363	0	3.85119	0	0	0	0	0	0	0	0	0
BT_1132		AAO76239		0	0.073683	0.23468	1.11411	0.677065	1.59083	2.5113	4.88311	0	1.01077	0.967847	1.9396	6.65786	0	0	2.39854	1.46822	0	0.630111	0.438051	0.192437	2.63399	1.08142	2.70052	1.52198	4.16544	1.93093	18.2254	17.3146	5.49885	0	0	0	0.808561	0.587353	0.205131	1.3398	1.46539	2.7929	3.56306	7.06458	3.14283	0	0	0	0	0	6.07052
BT_1133		AAO76240		1.76909	1.02276	1.64446	0.266938	0.348558	0.304167	1.81515	3.02384	0	0.364182	0.60506	0.272138	2.32512	0	0	0	0	6.792	0.277129	1.92083	2.35366	0.151761	0.151064	0.215913	0.793654	1.70794	0.619699	0	7.19893	0	21.2623	3.49218	6.36937	0.402871	1.05543	1.34939	0.062066	0.763209	0.266735	0	0	0	6.51627	0	0	11.2734	6.56456	0
BT_1134		AAO76241		27.4135	30.4516	26.3589	6.44859	3.2985	3.16253	7.12081	14.1578	16.2569	6.20861	5.92528	5.44549	6.0549	0	34.1785	16.124	42.4197	13.4533	38.6624	33.637	29.0923	11.4524	11.4416	6.83066	4.92552	4.43538	6.26622	23.1907	11.0697	13.4373	0	21.9356	0	42.2294	24.0812	29.6582	14.0188	17.4065	13.7502	7.50951	11.3249	17.1446	52.7399	18.5193	0	23.4491	5.45743	14.1609
BT_1135	fig|226186.12.peg.1157	AAO76242	hypothetical protein	103.076	86.8347	93.6595	62.6016	72.0229	53.5497	21.2211	44.7542	44.4769	47.7969	43.8389	47.0636	40.0051	31.9879	40.763	20.9891	117.521	86.6135	68.3137	106.655	118.679	61.9575	62.7928	69.5761	24.0001	25.5041	35.2378	49.7243	59.2558	24.1523	56.9431	54.6889	27.0357	115.843	105.368	110.705	31.0398	34.5596	34.3869	14.3029	36.1037	33.4542	26.1632	36.3178	70.7467	19.8641	24.1686	34.7928
BT_1136		AAO76243		0	0	0	0	0	0	0	0	0	0	0	0	0	0	0	0	0	0	0	0	0	1.64235	0	0	0	0	0	0	0	0	0	0	0	0	0	0	0	0	0	0	13.9514	0	0	0	0	0	0	0
BT_1137		AAO76244		0	0.762394	0	1.33724	2.46526	0.628603	0	0	17.4008	11.6385	15.313	6.45338	0	0	0	0	11.8057	0	0	0	0.14978	11.8299	14.7319	12.0597	3.34623	4.56789	1.76305	0	19.156	0	0	0	7.63079	0	0.285691	1.2243	2.74742	4.9619	6.68179	0	3.93942	13.04	47.6533	26.945	0	0	0	0
BT_1138		AAO76245		11.9842	10.1244	10.4159	12.6908	12.0406	10.1964	12.0139	11.7664	27.0801	8.73349	7.33987	8.30937	9.12915	7.91536	10.7155	22.8515	13.9732	22.1829	7.04755	14.6423	11.6643	15.1089	13.8974	15.5021	7.97396	31.5777	23.2572	28.5905	16.8103	11.6384	10.1842	10.9147	3.11654	10.8722	10.6948	11.1102	7.67649	7.14895	6.78573	7.32191	4.77771	6.37455	1.88138	11.7777	4.0429	8.5104	6.9472	11
BT_1139	fig|226186.12.peg.1161	AAO76246	TonB-dependent outer membrane receptor	85.6065	66.6343	75.4326	107.558	113.351	86.8679	20.4377	33.5555	16.1548	49.4941	66.5099	62.8881	23.2671	12.8795	26.0969	6.43428	22.198	8.73067	68.9294	126.419	94.8468	108.776	82.1814	68.3575	20.1253	21.5796	31.5309	34.8688	20.8678	26.7812	17.745	11.6551	13.0798	110.138	114.176	133.182	41.4046	48.1738	46.3999	16.522	29.0643	23.8891	6.61672	15.5111	15.0926	12.776	9.9614	8.91353
BT_1140	fig|226186.12.peg.1162	AAO76247	hypothetical protein	321.717	292.435	316.747	166.251	189.137	171.681	9.63419	28.75	47.2326	100.443	113.253	131.51	31.136	19.9119	28.0196	8.15212	35.0084	34.1965	259.28	405.532	352.236	171.232	146.581	153.246	101.663	133.832	132.71	24.4854	25.8908	21.9758	0	35.0625	8.07819	321.165	350.976	379.668	89.2319	96.8849	112.002	115.586	84.7078	117.228	0	0	2.96482	7.86194	9.99098	13.6877
BT_1141	fig|226186.12.peg.1163	AAO76248	Cobalt-zinc-cadmium resistance protein	42.2487	40.3284	48.8351	87.6805	102.54	75.4829	13.4563	39.1205	24.1923	50.6188	52.4548	56.8961	25.1904	6.58841	20.1381	8.62839	29.5787	23.3117	45.5546	67.532	45.1049	74.3094	53.1043	57.9902	34.5009	38.5358	33.4704	16.9083	33.0973	29.0696	0	15.4231	15.6974	75.5993	56.4992	60.5281	55.9388	61.0043	64.0096	31.567	38.2698	33.7767	9.76218	17.0167	9.07096	6.8907	11.8017	13.0815
BT_1142	fig|226186.12.peg.1164	AAO76249	hypothetical protein	5.41523	5.09697	4.29734	7.97836	10.5726	7.61266	0	4.34361	0	6.83109	7.81063	9.72041	11.3341	0	24.2724	1.84336	0.417084	0	0.643804	3.6138	5.34578	11.4629	8.30514	6.9054	2.66741	10.9318	20.6986	5.57783	0	0	0	2.15685	0	5.57972	3.64564	4.43992	7.09154	7.04176	7.65874	18.6609	33.7386	27.4858	0	0	0	3.71704	0.588469	9.01834
BT_1143	fig|226186.12.peg.1165	AAO76250	hypothetical protein	12.0378	7.98857	8.93267	47.6241	42.5449	37.8831	0	0	0	28.8431	31.9903	22.5547	22.4009	0	0	1.41028	0	49.083	2.80296	9.29466	15.0892	76.3862	45.0035	40.3811	55.3495	59.985	93.4576	0	0	22.6052	0	0	0	5.14168	18.4586	15.3478	14.7113	23.6339	16.8331	49.5923	49.7538	32.6494	0	73.8262	0	0	14.7796	0
BT_1144	fig|226186.12.peg.1166	AAO76251	hypothetical protein	45.9749	50.7487	64.7345	99.7323	123.746	98.5501	24.8288	24.299	44.1947	42.4048	42.1925	59.5516	218.393	275.125	174.204	11.0591	48.6309	53.0519	12.0609	57.9802	46.3785	66.3937	31.1034	44.7151	168.563	192.235	212.576	5.45079	30.6557	37.8104	34.6334	40.8295	42.0168	82.5359	72.2719	65.8317	69.3193	73.1625	78.0459	247.208	314.841	259.045	22.8624	9.06915	10.948	34.7185	34.0384	34.6181
BT_1145	fig|226186.12.peg.1167	AAO76252	16S rRNA (guanine(527)-N(7))-methyltransferase (EC 2.1.1.170)	36.0533	30.7065	25.7641	106.188	137.098	123.405	67.5874	124.827	113.059	55.1178	62.3728	75.6229	156.747	131.542	126.531	117.536	67.4985	105.722	20.3448	51.8619	35.0935	87.7953	50.9379	64.5129	62.8562	81.8003	95.3001	163.431	141.383	87.2357	54.328	87.6413	99.4334	62.9268	57.8022	57.2392	79.2317	85.1651	85.529	124.635	117.525	145.694	112.615	90.28	159.569	60.0064	51.2075	58.8926
BT_1146	fig|226186.12.peg.1168	AAO76253	MBL-fold metallo-hydrolase superfamily	63.0378	51.071	55.9366	107.733	107.137	115.357	29.5072	36.8575	29.5866	81.468	75.4096	90.4485	14.5886	12.5148	26.9134	3.25939	30.2802	0	94.9268	82.6754	73.8178	93.3602	94.6464	106.337	12.7527	10.3688	9.14094	39.5859	16.9737	14.7501	75.3688	64.9118	82.1972	74.5104	87.0207	94.2708	84.3726	101.545	86.8778	16.144	11.6773	18.1184	25.3193	26.5725	9.77199	33.9036	30.4786	17.2506
BT_1147	fig|226186.12.peg.1169	AAO76254	Glycine dehydrogenase [decarboxylating] (glycine cleavage system P protein) (EC 1.4.4.2)	49.1514	39.9213	43.6918	99.3569	109.683	122.334	76.2254	66.5664	81.5458	129.424	134.761	128.563	37.2337	40.7748	40.6754	19.7237	63.1747	62.0992	82.9466	80.3056	61.9417	124.741	123.319	120.176	19.6362	23.2372	21.6302	87.3663	70.2568	78.2775	87.5418	98.1037	90.3346	80.8343	78.5545	87.5721	56.536	69.2195	65.421	19.3871	13.7258	17.8266	14.2361	21.7256	24.9764	33.2367	21.8783	32.3058
BT_1148	fig|226186.12.peg.1170	AAO76255	Nitroreductase	208.903	183.148	219.664	108.456	99.2431	143.975	68.9328	63.0831	74.6693	90.8403	90.3284	105.193	23.9526	3.09679	48.168	18.2983	12.8776	57.3932	253.419	344.904	227.274	80.5701	62.3664	79.3123	7.74398	9.16309	11.8918	41.5087	64.4988	59.6353	112.517	183.137	126.606	247.885	248.534	306.307	52.2697	68.5018	65.8765	16.6542	20.4281	10.7421	22.1918	40.8811	67.0077	57.3497	26.5474	37.6473
BT_1149	fig|226186.12.peg.1171	AAO76256	Type II restriction enzyme HpaII (EC 3.1.21.4)	102.577	82.2882	88.0265	59.7318	68.0451	52.7954	24.7998	28.7727	48.3712	70.2495	94.4539	88.576	40.9469	58.1269	42.2522	14.0545	39.1362	74.9327	100.964	104.92	138.917	92.1441	93.0088	70.7603	33.8489	26.7397	45.932	23.2067	35.7372	24.0589	60.8258	58.1613	75.2589	118.562	133.419	145.771	43.6076	47.9775	49.7056	48.6833	36.9216	34.3135	32.5143	38.4665	51.6671	39.1345	30.526	52.8565
BT_1150	fig|226186.12.peg.1172	AAO76257	FIG000605: protein co-occurring with transport systems (COG1739)	158.675	160.802	145.733	56.4226	60.2411	50.6909	18.6333	15.067	12.411	34.0691	32.6443	37.958	13.5903	17.2759	12.2262	12.3581	21.813	9.22262	76.0008	131.291	160.399	58.2411	38.3859	48.0381	19.6192	41.1239	39.1116	8.0513	5.34071	5.53742	16.7375	34.0106	39.7238	129.244	159.93	150.392	52.4307	44.1261	54.3064	31.1269	26.5257	23.6289	3.97062	0	31.5294	15.7598	17.4234	24.4044
BT_1151	fig|226186.12.peg.1173	AAO76258	FIG008208: hypothetical protein	27.9842	27.2131	23.1045	25.7587	35.1077	34.5167	49.1899	50.9776	65.1982	14.1661	18.7603	19.9349	11.758	9.46233	11.0083	4.074	16.4098	16.7051	15.6644	50.3295	31.6766	20.0995	9.91443	10.8898	2.46047	5.57263	5.17989	51.943	58.5409	61.2766	147.866	79.4537	60.4812	40.3991	38.1161	37.514	11.4195	12.4916	11.6081	1.78551	3.18674	2.41241	9.08783	8.60336	5.87351	23.1638	14.7175	15.7377
BT_1152	fig|226186.12.peg.1174	AAO76259	D-3-phosphoglycerate dehydrogenase (EC 1.1.1.95)	139.234	122.926	120.451	156.02	186.897	207.498	102.354	103.412	120.938	105.841	149.541	133.926	114.269	186.568	116.2	10.2104	247.943	191.093	112.347	207.812	169.994	148.664	94.7551	90.3745	33.6509	32.8052	28.3441	94.3092	112.566	124.066	98.3561	132.205	100.643	171.696	176.06	210.503	39.0009	48.3583	49.2164	29.7528	32.0361	25.295	19.611	14.4891	38.5503	33.3918	18.7236	30.86
BT_1153	fig|226186.12.peg.1175	AAO76260	Phosphoserine aminotransferase (EC 2.6.1.52)	444.477	371.669	409.145	565.764	646.09	764.829	117.413	103.872	145.313	254.019	311.952	325.096	115.149	187.451	140.165	6.86022	83.5552	58.3271	337.076	545.999	432.872	462.558	330.391	327.674	201.53	224.418	266.538	80.2837	113.359	120.235	182.819	92.9612	86.7103	417.925	370.446	406.947	127.826	163.565	181.564	200.232	173.591	185.92	11.3268	30.6918	44.4888	30.9237	15.9714	25.0778
BT_1154	fig|226186.12.peg.1176	AAO76261	ATP-dependent RNA helicase BT1154	109.231	96.672	106.169	179.13	182.978	209.556	282.586	296.649	247.976	203.587	197.906	173.773	137.636	228.151	175.298	49.9659	139.824	137.96	198.813	211.663	142.976	216.348	231.94	228.78	163.99	220.987	155.084	399.317	415.494	288.428	92.8033	80.4937	88.2239	198.177	159.513	170.63	92.0129	114.748	105.421	112.54	65.7384	70.3985	58.9181	92.3667	39.3113	40.2127	31.573	33.8033
BT_1155	fig|226186.12.peg.1177	AAO76262	Na(+)-translocating NADH-quinone reductase subunit F (EC 1.6.5.8)	256.162	217.067	232.181	195.691	246.367	249.279	31.045	23.7361	36.246	196.56	205.461	269.599	20.2334	16.4118	28.304	6.27242	33.6493	32.9858	243.923	460.061	332.276	208.548	145.624	153.196	16.1701	10.9965	10.5731	29.5071	23.2515	26.8125	35.0286	23.2916	17.9488	521.68	439.642	491.962	57.4038	76.4676	79.5016	7.81006	10.2409	7.68645	13.3522	16.8614	20.0161	8.45353	4.16872	10.5183
BT_1156	fig|226186.12.peg.1178	AAO76263	Na(+)-translocating NADH-quinone reductase subunit E (EC 1.6.5.8)	248.036	196.709	223.771	146.672	203.357	242.005	14.5369	9.07875	7.15669	80.1988	106.242	139.071	7.90297	5.81378	13.7487	0.597498	33.9793	14.0628	172.139	393.189	339.92	95.4692	77.3024	84.6817	3.69158	7.83863	7.77158	15.4723	9.9168	2.41847	0	3.88845	1.81723	334.468	386.518	432.504	29.4479	36.2335	35.6023	0.886417	12.3014	9.51877	3.78565	2.56002	1.25132	4.28116	1.98817	1.41597
BT_1157	fig|226186.12.peg.1179	AAO76264	Na(+)-translocating NADH-quinone reductase subunit D (EC 1.6.5.8)	225.623	186.961	197.528	151.203	217.744	233.488	24.3926	28.0583	22.8488	109.724	140.777	164.512	23.1473	18.1446	9.83918	10.2204	42.124	25.0336	167.746	276.798	297.162	148.515	110.388	119.075	11.4557	11.3112	15.0996	19.1028	14.566	18.7357	0	15.5106	9.67765	394.488	385.247	403.463	47.1821	55.7004	55.1126	11.1744	25.0974	14.1416	0.520561	5.5565	7.22095	0.973859	0.384346	2.39291
BT_1158	fig|226186.12.peg.1180	AAO76265	Na(+)-translocating NADH-quinone reductase subunit C (EC 1.6.5.8)	145.967	117.827	128.338	107.279	136.126	129.693	21.627	7.55277	8.30658	52.1846	69.787	89.3612	8.69806	6.74813	28.034	4.67494	24.4372	28.1456	46.9964	147.267	155.533	57.7966	29.0687	34.4471	4.51205	3.9166	4.37824	3.80697	25.3715	5.19345	7.68316	22.5464	14.222	229.189	233.824	240.884	33.7922	39.4021	39.144	5.98562	13.5225	13.7032	1.89761	10.7404	4.37833	7.39504	2.12175	5.02118
BT_1159	fig|226186.12.peg.1181	AAO76266	Na(+)-translocating NADH-quinone reductase subunit B (EC 1.6.5.8)	165.567	136.799	132.404	160.381	210.816	216.962	19.5624	20.4372	22.8249	78.2031	113.096	137.041	20.8761	28.4217	37.1347	6.18661	27.5755	45.1611	123.793	239.929	170.473	79.7526	44.827	50.8997	7.38958	10.8312	13.6643	23.3172	32.1637	18.994	0	15.2059	15.3194	329.468	310.155	320.406	33.5813	45.1332	45.8544	13.8211	13.4308	9.42426	12.9474	5.18717	18.8076	4.36052	2.99278	7.70841
BT_1160	fig|226186.12.peg.1182	AAO76267	Na(+)-translocating NADH-quinone reductase subunit A (EC 1.6.5.8)	182.55	147.444	158.401	135.537	169.203	157.427	15.3261	24.9849	31.3917	54.9225	81.5938	90.1058	9.15364	14.5914	25.1758	4.44297	13.3001	15.8886	120.298	263.693	185.189	81.8193	43.1222	51.7551	36.2066	35.9944	47.905	14.8688	12.4104	21.5007	18.4095	21.8775	13.7252	368.273	304.216	304.289	35.7217	42.9297	42.3031	20.8519	21.0559	18.6346	3.37462	7.82496	22.7947	6.34696	2.38572	8.99158
BT_1161	fig|226186.12.peg.1184	AAO76268	Aminopeptidase C (EC 3.4.22.40)	41.4838	39.775	39.9622	64.3302	63.6751	76.3388	37.1747	27.9203	31.4816	61.305	64.1113	54.3957	10.9132	6.19176	17.7633	9.10547	14.4613	13.3319	83.1232	76.2268	54.6634	88.9503	85.4845	94.8218	8.19006	11.8459	7.27298	47.5124	37.9633	27.0015	39.3116	49.0143	35.9275	68.1613	58.8814	63.7686	16.9062	21.2037	20.8887	4.11418	3.9041	6.54617	5.55547	4.18352	8.34535	17.3308	12.853	12.9741
BT_1162	fig|226186.12.peg.1185	AAO76269	Outer membrane protein/protective antigen OMA87	71.0393	79.3659	65.7833	151.889	178.123	163.413	8.1296	13.3352	16.3167	88.3987	108.378	117.623	6.77744	5.55455	9.93257	2.78471	9.72657	4.62695	68.445	133.139	80.9746	110.293	83.8478	87.4706	3.80159	4.55872	9.96368	4.84773	4.99819	5.64308	10.7071	8.02478	10.5779	91.793	92.0593	90.3318	68.0945	81.5442	89.3499	9.31972	6.59156	8.37172	0	5.15123	9.33202	5.81204	4.82464	4.07639
BT_1163	fig|226186.12.peg.1186	AAO76270	hypothetical protein	199.662	192.755	197.327	107.838	89.3589	77.7313	15.1867	21.1821	17.7919	23.1835	18.2431	28.8526	18.0386	27.7651	14.2389	40.2671	24.5201	7.70908	106.495	146.51	136.836	49.7496	44.4346	55.0188	19.6283	37.9511	26.7615	11.2872	10.2285	32.8053	0	18.1866	31.1009	155.417	124.814	134.153	121.495	109	123.842	33.8545	45.3458	35.8878	4.50931	0	18.8593	12.7682	5.57648	14.2505
BT_1164	fig|226186.12.peg.1187	AAO76271	Tyrosine-protein kinase EpsD (EC 2.7.10.2)	10.8749	9.99877	8.66518	11.0425	15.8476	7.47448	1.51621	1.84222	1.1261	4.82277	4.2023	6.97855	2.55601	4.88468	0	4.62025	1.55042	2.36284	2.99024	11.6256	8.84272	4.70225	1.21269	2.07918	3.03533	0.956711	2.36103	1.89487	1.20954	1.50754	6.72685	7.07973	4.6518	20.4939	15.8631	15.1789	11.5424	11.5553	12.1511	7.99663	12.3354	10.4515	5.01232	0	0	2.53187	4.7446	1.47376
BT_1165	fig|226186.12.peg.1188	AAO76272	Putative secreted polysaccharide polymerase	10.5525	9.63403	10.6311	15.6875	16.7989	14.9193	2.19958	4.65621	0	8.9425	10.2678	13.5149	2.72458	2.4488	0	2.13425	3.18495	2.62549	6.32559	9.88256	7.14929	6.85463	4.31413	6.16399	1.71701	1.33908	1.43214	0	1.43041	1.57218	0	3.34665	0.346641	14.94	14.4205	14.4291	10.1547	9.49731	10.0333	2.73354	2.91178	4.73755	3.32053	0.679587	0	2.42533	2.20235	2.181
BT_1166	fig|226186.12.peg.1189	AAO76273	Glycosyltransferase	5.17686	3.75249	4.5742	4.50274	3.20392	4.17242	1.30771	3.53636	7.99459	2.42634	1.57085	3.09367	0.569527	3.81618	0	1.76992	0	0	2.38618	3.02446	2.55608	2.41383	1.50752	1.55576	0	0.382824	0	0	0	0	0	3.74805	4.55116	4.39918	4.56538	5.91441	4.50396	3.49347	3.25519	2.5296	1.62284	0.31635	0	0	0	0.929218	0.488101	0.64447
BT_1167	fig|226186.12.peg.1190	AAO76274	N-acetylglucosaminyltransferase (EC 2.4.1.-)	0.651173	0.566659	0.717995	0.410782	0.080805	0.644538	0	0	3.34957	0.540305	0.531356	0.473165	0	0.579096	0	0.432957	2.46637	0	0.145759	0.432097	0.551863	0.068836	0.347244	0.314646	0	0.541074	0	0	0	0	0	1.92079	1.22381	1.41439	1.12827	1.11091	0.229871	0.251411	0.208245	0	0	0	0	0	0	0.550629	1.21374	1.06269
BT_1168	fig|226186.12.peg.1191	AAO76275	N-acetylmuramoyl-L-alanine amidase	2.73316	1.62247	4.37787	0.227612	1.0866	1.02552	8.1197	7.83503	6.9967	3.87111	4.65833	1.49279	7.70624	3.11724	0	1.09418	7.54632	34.8236	3.31894	3.73188	5.57651	2.75452	5.81127	4.41522	5.64751	3.47597	4.71281	4.49381	15.9783	0	0	5.31937	23.3818	2.8586	4.61115	5.51593	1.62476	1.59688	2.51206	7.64089	7.6132	3.22962	5.04413	6.86808	0	8.65531	0	4.97559
BT_1169	fig|226186.12.peg.1192	AAO76276	hypothetical protein	0.067786	0	0	0.145564	0	0	0	0.414805	0	0.023093	0.025693	0.13766	0	0	0	0.360452	0	0	0	0	0.016682	0.237696	0.139425	0.05653	0	0.111303	0	0	1.52085	0	0	1.49701	0	0	0	0.037148	0	0	0	0	0	0	0	0	12.5373	0	0	0
BT_1170	fig|226186.12.peg.1193	AAO76277	hypothetical protein	39.2626	54.7054	54.1092	3.89547	3.96593	1.12343	25.0859	8.57762	2.33309	6.1541	10.8392	12.5576	29.4354	55.2493	0	4.40318	18.8004	0	2.55548	13.3703	22.488	6.92226	7.0176	5.01169	66.9808	117.371	69.2557	0	14.2596	4.37113	61.23	19.1415	32.7722	14.5805	6.79494	4.64368	13.1266	10.912	10.4974	25.7305	15.1092	39.5723	0	0	0	0	14.7028	28.9177
BT_1171	fig|226186.12.peg.1194	AAO76278	Lactoylglutathione lyase and related lyases	19.3206	18.7905	20.2055	18.2089	24.2016	17.6048	94.4449	74.0767	121.568	22.8811	28.5609	24.4651	223.777	137.158	72.6208	49.7854	233.936	325.896	15.3563	16.4203	22.3563	47.5013	32.5431	32.928	115.287	72.8374	118.428	169.481	172.908	155.265	164.621	156.035	113.892	16.5164	19.1964	23.377	12.5467	10.4938	10.8278	98.6671	131.962	179.351	329.886	178.57	655.652	56.6923	81.6275	46.0242
BT_1172	fig|226186.12.peg.1195	AAO76279	Phage DNA primase/helicase	0.912146	0.687238	0.851999	1.79629	2.12225	2.14276	4.41584	3.12077	1.27206	2.66114	3.84878	3.1318	2.97654	4.16996	0.816455	0.490329	2.16798	3.96304	1.7362	1.19773	1.32269	3.88709	4.03619	3.47846	3.07355	1.738	2.62364	2.61057	3.34327	3.46781	0	1.86031	0	1.39043	1.39099	1.56962	1.21418	1.29977	1.15349	3.77116	2.07814	3.53582	1.33229	3.45426	2.56604	1.22821	0	0.467608
BT_1173	fig|226186.12.peg.1196	AAO76280	hypothetical protein	0.414942	0.361944	0.363699	0.409409	0.905414	0.652232	0	0	4.31835	0.723205	0.961781	0.790033	1.00675	0	0	0.313227	4.06576	0	0.379992	0.367974	0.46469	0.519081	1.11505	0.856283	0.242734	0.43737	1.32397	0	0	0.813111	0	0	0	0.193358	0.78134	0.762757	0.441784	0.597822	0.260988	0.592049	0.903155	0.222618	0	0	0	0	0	0.57267
BT_1174		AAO76281		0.282741	0.37732	0.721627	0.151741	0.691474	0.08546	0	0	0	0	0.38183	0.414663	0	2.33793	0	0.273546	0	0	0	0	0.542846	0.337288	0.276727	0	0	0	0	0	0	4.41321	0	0	0	0.254098	0.300727	0.210131	0.090264	0.130358	0.043311	0	0	0	0	0	0	0	0	0
BT_1175	fig|226186.12.peg.1198	AAO76282	hypothetical protein	148.062	127.044	145.522	88.9408	81.6905	75.5195	15.2484	29.6654	31.5587	86.6065	89.9943	90.1752	42.6511	74.5083	47.6044	18.3981	43.0735	24.5441	109.371	118.869	162.905	111.872	130.211	138.401	50.0925	66.719	75.1589	29.495	31.5349	38.7452	10.3934	20.8085	14.0032	116.573	166.366	180.512	96.1792	89.1313	85.6563	55.5173	66.8713	67.9539	16.8285	18.8146	10.8024	15.8543	17.5136	18.9414
BT_1176	fig|226186.12.peg.1199	AAO76283	Putative glycosyltransferase	5.52038	4.19614	4.68456	4.29537	4.14091	4.57802	0	0	0	2.86488	3.40089	4.39203	0.907766	10.6817	6.9129	1.40962	0	0	2.03289	5.84409	5.21631	4.53691	3.37858	3.4915	0.072259	1.15847	0.169	0	3.38676	0	4.27323	1.83819	0	5.15475	4.59589	4.69865	2.39761	2.65208	2.97181	1.20801	3.41617	4.85309	0	0	0	0	0.51661	0.682849
BT_1177	fig|226186.12.peg.1200	AAO76284	Membrane protein involved in the export of O-antigen, teichoic acid lipoteichoic acids	3.41206	3.07139	2.87431	3.10635	3.58192	2.81807	0.73406	0.61042	4.85324	2.85283	3.48379	3.12986	3.95867	2.09192	0	0.617985	0.784384	3.91886	1.99231	2.78037	2.24916	3.5143	2.92745	2.35403	3.21811	0.717409	1.63105	0	1.3119	0.593902	0	1.42277	1.90784	4.03482	2.52507	3.57833	1.5091	1.1455	1.48788	1.178	4.1103	1.75931	2.86095	1.65608	4.58476	0	0.537845	1.05645
BT_1178	fig|226186.12.peg.1201	AAO76285	hypothetical protein	60.2604	61.0379	75.178	36.2028	40.2515	31.2777	0.746748	10.9735	13.8095	14.4268	15.9929	20.2485	25.6126	33.598	15.8975	8.6817	16.9703	11.6516	17.7312	53.0392	35.0445	19.8313	10.2424	14.3599	57.6535	55.6307	64.3597	8.29578	10.38	12.562	29.2533	19.2265	35.4351	61.3143	40.6438	38.8911	34.8191	34.5962	41.6676	60.1384	107.641	73.4436	9.8201	7.9977	4.79443	8.17634	7.35724	10.3148
BT_1179	fig|226186.12.peg.1202	AAO76286	hypothetical protein	6.55047	5.55042	6.67568	7.04303	8.04588	5.31655	4.18197	4.41646	12.4545	5.69462	5.00938	7.77538	4.19545	8.30755	2.44503	2.1734	4.38678	1.60895	2.20187	10.1475	8.38564	4.57358	2.5987	3.18611	1.94531	1.67461	4.44411	0	0.210214	1.34266	9.29045	5.00453	11.4737	10.8559	10.0495	11.2347	5.17231	6.65486	6.34274	9.46758	12.208	8.59637	10.5588	3.38729	4.61842	6.09166	4.07959	1.90055
BT_1180	fig|226186.12.peg.1203	AAO76287	Glycosyl transferase, group 1	3.94028	3.69129	3.94456	2.41985	2.75559	1.89885	0	1.11119	1.60704	1.681	1.08197	2.19522	4.24838	6.59045	6.60957	4.6124	8.52414	4.7143	1.16416	2.43993	2.31862	1.21084	0.561975	0.583262	1.25009	0.839839	1.32407	0	0	6.97157	0	9.23048	0.632408	5.41898	3.76298	4.91841	2.10191	2.21857	2.1312	2.67675	4.01554	3.47712	9.3335	0	0	6.71988	4.12484	1.72802
BT_1181	fig|226186.12.peg.1204	AAO76288	Glycosyltransferase involved in cell wall biogenesis	3.55496	3.20758	2.73198	2.85025	2.4083	1.80534	0	0	0	1.39047	1.60251	1.77632	2.35382	0	1.00117	3.24146	4.83088	0	0.732765	2.11625	1.79893	1.89695	0.459899	0.676149	0.805823	0	0.68536	4.6721	0	0	0	0	0.304469	3.4989	3.18798	2.74457	1.88059	1.77939	0.926954	1.22601	5.92774	9.71785	2.72984	0	11.3391	0.830587	1.30917	2.07709
BT_1182	fig|226186.12.peg.1205	AAO76289	hypothetical protein	2.91577	2.69423	2.36674	2.19631	2.20274	1.35336	0	0.523347	1.64605	1.23376	1.54926	2.49287	1.73841	2.04853	0	1.34931	0	0	0.57646	1.78084	1.51008	1.16038	0.600793	0.516677	0.696241	0.731517	1.8824	0	0.350531	0	0	0	1.4019	3.00443	2.95983	2.57418	1.60599	2.08402	1.90616	1.31348	4.63026	1.94826	0	6.28197	0	2.00838	0	0
BT_1183	fig|226186.12.peg.1206	AAO76290	Two-component system sensor histidine kinase/response regulator hybrid	12.8705	11.1675	13.8254	4.74907	4.54432	4.32592	4.03902	3.35698	4.9928	7.03137	7.32303	7.60122	7.64281	10.2997	8.57154	1.48701	5.62155	4.87066	5.12817	10.244	13.254	7.63827	7.63797	7.18136	12.8267	17.3136	20.0513	0.877616	0.89104	5.05275	7.47856	6.44606	7.56781	11.4094	14.2601	15.2668	4.97135	5.23319	4.85745	9.6154	11.5058	9.03913	2.86073	2.53407	0.99303	4.3683	3.34317	2.91537
BT_1184	fig|226186.12.peg.1207	AAO76291	hypothetical protein	2.67059	2.16212	1.6518	0.59863	0.552319	0.566344	1.14134	1.79329	0	1.05272	1.15219	1.95042	0	0	0	0.738248	2.57127	0	1.51661	2.18559	2.18153	0.76008	0.661177	0.879752	1.0984	0.669512	0.366661	0	0	2.58376	0	5.18334	6.60577	2.92306	3.38299	2.74385	0.497253	0.443926	0.449548	1.08927	1.54388	0.142176	1.90928	0	0	0.833599	0.375061	1.57525
BT_1185	fig|226186.12.peg.1208	AAO76292	OmpA-related protein	49.85	47.169	43.8726	4.93478	5.03053	5.16844	2.47936	5.44185	4.25028	2.05193	2.44464	3.35858	5.92026	4.03068	2.12592	6.24372	3.07161	7.73879	38.1235	59.2924	46.273	4.31614	3.39697	3.34648	2.31467	1.94259	4.15523	2.62979	2.40682	3.18051	0	3.53198	6.75816	70.5098	47.6844	47.5537	2.73134	2.88796	2.82122	6.84805	10.186	5.20037	3.90004	5.18856	8.03363	2.45784	3.97628	4.61736
BT_1186	fig|226186.12.peg.1209	AAO76293	Energy-dependent translational throttle protein EttA	162.053	156.93	148.243	198.242	210.838	240.864	174.402	139.956	161.684	149.192	172.261	170.299	88.9402	90.9017	166.978	48.5458	90.3819	96.3086	255.546	264.185	198.09	201.478	197.411	197.52	69.0048	86.3932	84.5125	122.898	130.602	189.184	208.55	198.519	196.426	241.788	218.813	229.446	101.493	120.278	122.896	91.3208	119.12	96.4116	56.9575	84.0465	67.8191	57.6798	47.855	52.6735
BT_1187	fig|226186.12.peg.1211	AAO76294	Transcriptional regulator, AraC family	14.7237	18.6417	16.9435	17.1078	14.8917	15.6283	12.4976	19.8041	19.0028	14.8811	15.2098	16.9691	152.911	42.1403	69.1992	25.2833	19.1266	6.42774	4.25912	25.5342	26.415	32.6367	16.7924	16.6926	83.3625	67.603	130.911	6.82723	5.64265	20.204	45.3689	19.3548	12.8367	14.6597	17.2337	18.549	13.0355	13.5997	14.492	168.968	228.237	215.269	39.4635	19.2367	41.2987	12.8608	15.6006	13.9611
BT_1188	fig|226186.12.peg.1212	AAO76295	Transcriptional regulator, AraC family	4.71931	5.49911	5.67606	0.842678	2.36237	2.16857	0	0	0	2.02924	0.322438	2.28879	1.25104	0	1.79433	4.66674	0	0	0.566183	6.69583	6.38599	3.00287	0.662637	1.4147	1.57988	4.84382	17.6068	0	0	1.48982	0	23.6609	12.5837	3.56311	3.33273	5.69217	0.947455	1.21835	1.03422	23.8386	33.9247	17.3545	0	0	23.3562	27.5438	23.3953	2.54077
BT_1189		AAO76296		2.6401	1.94986	2.16204	1.03764	0.721108	0.62539	10.5393	0.975712	4.3922	0.927629	0.683492	0.889338	4.25424	8.44538	26.3968	0	0	12.3392	1.89301	5.76449	5.17822	1.31625	0.850206	0.91079	2.10998	3.84565	7.13882	0	5.1967	5.12155	14.5429	13.9007	43.3303	1.42291	2.48752	2.31897	0.408774	0.413333	0.587416	16.7426	21.8491	18.4799	0	18.5209	22.1577	20.3575	14.259	7.83974
BT_1190	fig|226186.12.peg.1213	AAO76297	Probable GTPase related to EngC	26.502	27.8371	27.3174	7.49671	7.23338	7.86088	10.5166	16.6107	5.69265	13.3086	19.5575	17.6725	35.2035	25.7114	26.5787	50.1433	23.0131	51.3213	16.7548	37.2093	41.2709	16.5424	15.0444	13.5834	14.9649	11.2275	14.4862	6.11497	21.8733	10.6053	18.6662	11.1031	17.5733	24.5348	31.1131	40.7743	8.05187	7.45644	9.24833	25.1571	42.589	32.3295	49.0828	24.5535	38.1742	19.2804	18.3376	20.927
BT_1191	fig|226186.12.peg.1214	AAO76298	hypothetical protein	16.1015	14.4991	16.8805	7.33718	7.78339	10.1357	32.2966	31.004	33.1368	6.64723	5.82841	5.92233	6.12996	16.7141	16.7641	5.59152	7.46071	9.69717	16.4818	24.6848	23.296	5.16175	4.48344	7.06503	21.9178	24.652	42.4123	31.799	26.4925	21.1696	49.8921	15.765	15.5478	27.5925	21.4407	21.7491	2.87661	2.702	2.92524	14.479	11.1783	15.0793	9.8406	18.9206	14.927	14.5778	11.9417	15.0404
BT_1192	fig|226186.12.peg.1215	AAO76299	putative xylanase	16.8414	16.8554	16.5204	12.8512	12.6849	13.8323	7.64624	6.35869	6.28269	9.20381	9.31488	9.84885	2.7768	7.51826	7.6703	3.21163	4.80258	2.68732	12.4242	18.214	12.9741	9.92025	9.41109	9.26606	9.41359	17.4398	21.2357	14.3585	9.56087	4.26135	4.44488	6.64201	9.00555	28.2795	21.2783	18.5348	20.1925	17.9932	20.8454	11.7633	14.55	11.6275	2.88983	0	0	4.29662	1.43884	1.50837
BT_1193	fig|226186.12.peg.1216	AAO76300	Na+-driven multidrug efflux pump	25.0814	21.003	22.244	17.5079	17.5793	13.5493	10.8056	11.9257	8.93852	17.1006	14.6197	21.4171	2.75383	3.13404	3.38958	4.05099	6.43961	4.10147	36.7125	36.7853	30.1755	19.8492	20.4412	21.2721	8.01332	14.4876	15.9174	8.51759	7.74999	9.71518	0	7.58545	6.82789	37.1544	34.7738	34.6617	12.4082	14.6732	12.7708	10.3847	8.47582	9.10029	1.86466	3.43391	6.56805	2.73304	5.93354	3.62972
BT_1194	fig|226186.12.peg.1217	AAO76301	outer membrane protein, OmpA family	274.2	316.93	255.501	741.2	917.489	850.871	691.493	679.074	733.876	669.88	876.302	848.276	528.744	748.775	892.723	478.376	853.943	1007.02	148.623	358.754	307.591	710.189	480.194	568.911	397.161	423.799	530.725	707.086	806.174	914.868	1463.15	1402.55	1280.49	394.932	445.462	444.671	532.862	609.332	668.741	149.824	185.043	169.723	376.388	363.323	431.303	643.076	620.664	633.083
BT_1195	fig|226186.12.peg.1218	AAO76302	Monofunctional biosynthetic peptidoglycan transglycosylase	165.93	158.91	164.205	400.904	386.042	509.901	195.117	224.044	259.603	420.817	381.094	414.027	31.6592	74.7376	119.705	44.3368	92.2223	65.5462	414.711	343.514	234.149	370.169	360.069	390.826	40.1551	72.7443	43.1296	232.434	318.079	299.228	456.134	368.755	310.528	348.411	306.873	338.494	240.94	334.469	327.397	27.0037	10.8537	19.4132	57.1062	41.0501	66.446	80.6819	74.1568	93.8024
BT_1196	fig|226186.12.peg.1219	AAO76303	Pyruvate:Oxaloacetate transcarboxylase domain protein / Biotin carboxyl carrier protein	27.3663	31.1849	27.7258	244.376	252.365	269.973	213.546	206.615	213.702	209.222	253.992	242.87	686.784	802.916	710.629	111.425	966.428	915.39	42.133	60.8492	39.7581	316.352	294.516	284.401	263.05	239.135	315.42	300.943	334.29	306.686	439.516	364.828	387.989	66.9824	74.9063	82.9882	231.64	279.589	272.886	291.244	371.636	329.448	210.96	203.944	245.016	149.825	141.776	155.815
BT_1197	fig|226186.12.peg.1220	AAO76304	RNA polymerase ECF-type sigma factor	618.441	776.418	480.583	500.562	532.584	517.983	230.434	262.23	314.976	287.916	276.519	374.293	552.258	725.868	548.391	418.843	512.395	359.117	174.431	434.857	352.664	320	197.573	258.475	146.256	156.002	168.851	279.879	342.385	478.011	962.012	1044.55	904.934	609.932	513.013	401.923	1402.09	1064.9	1105.36	1241.98	1798.35	1623.89	515.262	404.324	677.771	965.517	831.894	852.171
BT_1198	fig|226186.12.peg.1221	AAO76305	LemA protein	121.072	131.388	140.681	86.3446	88.9509	79.0608	14.2187	23.9387	24.7336	32.0496	35.9868	42.2801	29.4911	37.0294	28.2937	7.51688	19.8857	31.8375	60.6567	115.739	107.69	81.1264	61.505	68.3339	62.5664	84.116	96.6731	16.2605	13.598	22.5915	12.5072	32.1779	15.9234	93.2866	83.5762	87.1379	22.6324	22.8274	18.9974	31.6784	28.5953	15.2436	38.446	12.9671	0	2.37335	5.62677	9.22944
BT_1199	fig|226186.12.peg.1222	AAO76306	Heat shock protein HtpX	36.0077	25.8286	29.6783	76.4674	89.5395	90.4377	9.78848	11.9026	13.8052	24.7299	30.8643	32.6272	8.47635	27.755	8.55656	3.15416	0	12.2088	43.4429	70.2011	50.1963	61.2784	51.6667	50.8675	5.00748	7.57077	7.07267	11.6124	17.8955	6.65892	0	8.88284	2.35662	52.1999	43.3674	44.4861	6.56953	8.18602	8.04533	3.10718	1.43402	2.76317	11.2516	9.46192	0	2.56012	4.92966	4.33275
BT_1200	fig|226186.12.peg.1223	AAO76307	hypothetical protein	142.353	175.998	156.563	650.936	641.133	637.272	189.882	256.316	192.688	339.72	258.429	388.487	250.1	289.855	163.301	79.9889	71.5229	88.9515	73.7691	116.633	89.3656	184.746	133.293	217.22	578.944	657.143	788.917	258.251	158.833	169.34	194.917	347.313	378.743	91.3302	81.4741	67.0422	455.658	504.045	560.884	1009.9	1276.39	1141.55	60.4818	116.772	120.458	326.137	342.036	279.232
BT_1201	fig|226186.12.peg.1224	AAO76308	UPF0126 inner membrane protein BT_1201	70.8057	59.3378	61.0507	62.5733	69.4456	92.0046	3.09506	15.8932	16.0645	37.4648	57.52	52.5586	27.211	33.3071	30.8455	2.96515	15.1801	1.74412	48.42	79.6406	75.4274	73.9473	65.9542	59.2114	32.6595	35.1591	44.9162	4.99582	24.7994	4.32502	8.5246	6.78974	5.41626	80.4865	92.0297	95.5842	30.736	37.0135	40.8641	38.6121	37.6412	27.2264	3.2199	11.4367	0	3.25147	1.97452	2.10898
BT_1202		AAO76309		230.292	202.182	239.906	443.236	428.202	543.046	379.884	289.307	353.461	312.262	385.642	384.514	427.696	467.639	446.997	49.5532	415.209	252.118	246.373	309.747	272.998	411.843	322.496	370.419	312.436	376.664	393.139	241.635	222.005	288.819	317.023	235.243	348.064	258.888	312.831	347.622	187.264	209.16	213.019	331.281	315.824	342.462	105.902	76.4609	193.368	169.049	97.7265	170.374
BT_1203	fig|226186.12.peg.1226	AAO76310	UDP-N-acetylglucosamine 2-epimerase (EC 5.1.3.14)	44.5746	42.3644	44.162	139.256	149.517	134.397	38.6882	59.3334	82.0739	72.5186	67.5076	86.1482	47.3844	92.8158	74.3327	18.2657	39.279	41.904	35.6867	70.3932	48.4802	76.6872	57.2445	76.2803	34.5774	53.9369	60.948	47.6525	81.9692	93.2283	159.836	106.302	122.317	77.0237	72.1947	73.7612	51.9952	62.755	59.45	41.306	54.9244	33.1673	22.1716	34.2973	52.7641	58.5265	33.9618	66.0814
BT_1204	fig|226186.12.peg.1227	AAO76311	conserved hypothetical protein, putative outer membrane protein	154.867	146.9	147.174	342.493	380.694	337.482	30.2948	36.9657	43.905	167.506	169.007	202.608	53.9361	59.7316	31.6962	15.5876	28.3278	31.9536	114.73	232.674	172.395	185.029	131.067	167.021	48.2423	56.4035	82.2748	30.2261	26.3148	28.7386	50.7802	69.2257	81.7757	208.292	187.304	192.473	123.516	134.747	140.619	107.938	125.358	132.977	13.8709	22.0407	20.1826	31.5643	24.601	31.1292
BT_1205	fig|226186.12.peg.1228	AAO76312	Replication-associated recombination protein RarA	179.507	143.182	172.208	579.948	542.001	716.377	140.629	114.241	111.65	564.433	586.63	559.6	59.5412	76.8857	68.2147	37.4064	77.5093	71.2853	325.541	360.881	231.078	629.915	548.277	616.846	108.009	153.343	110.778	170.401	123.913	93.7518	100.164	106.75	131.826	257.535	246.721	267.761	270.938	366.866	355.892	71.2536	36.9548	51.5634	67.9485	52.8158	40.2622	41.6566	29.5111	33.5015
BT_1206	fig|226186.12.peg.1229	AAO76313	four helix bundle protein	140.028	147.846	184.467	275.032	243.511	150.718	136.877	194.532	249.117	350.042	162.912	273.179	327.743	156.662	175.404	973.765	941.031	420.793	102.851	134.689	131.322	249.336	250.19	257.028	97.1577	56.6519	76.1372	493.415	303.265	128.259	130.79	172.18	85.8639	123.381	97.2607	103.047	584.153	460.376	543.539	96.7575	183.089	159.28	575.957	386.042	734.888	150.229	212.198	221.493
BT_1207	fig|226186.12.peg.1230	AAO76314	D-3-phosphoglycerate dehydrogenase (EC 1.1.1.95)	52.4779	45.0339	47.8388	49.7784	66.5578	67.0207	76.4718	52.7675	87.4781	22.8625	28.8674	32.1071	26.8308	26.2111	39.6719	7.82829	23.8021	30.7059	25.8333	82.4042	55.1711	45.6285	21.938	25.8093	4.66865	9.09688	11.4554	49.5029	58.8528	78.9177	158.357	155.474	150.919	57.6941	54.7284	55.4372	18.9234	21.7326	19.8307	5.41169	8.40632	11.0323	24.7294	2.82644	22.2754	56.4772	35.0046	41.7161
BT_1208		AAO76315		7.49345	7.80166	6.34687	2.05183	2.28357	0.545263	0	0	19.6204	1.59919	3.63833	2.72275	20.5867	4.14945	0	23.2486	10.6049	46.6381	3.15218	3.69423	6.05484	5.4248	0.586749	2.20573	3.11086	0.422418	5.86195	0	2.21394	5.16818	0	6.85487	24.2723	4.9009	3.8023	4.21681	2.57407	2.31515	1.60419	1.1378	10.3183	17.7462	0	77.1637	29.5259	6.29121	2.72871	7.49696
BT_1209	fig|226186.12.peg.1231	AAO76316	Cytochrome d ubiquinol oxidase subunit II (EC 1.10.3.-)	46.5562	40.8963	43.8084	59.9955	67.2005	95.7478	44.5022	36.7096	26.5289	94.9542	93.4481	124.864	39.1591	27.3045	23.5431	20.0555	31.4276	43.2953	66.5259	91.2793	55.9752	126.166	80.0123	66.4743	32.2577	22.6421	27.411	30.2255	23.2265	26.2945	65.3928	27.7311	17.0722	61.8405	55.3486	60.1982	54.6064	76.072	78.2453	22.5207	16.9913	22.3835	66.2074	31.2918	24.1733	9.68791	9.26196	11.6147
BT_1210	fig|226186.12.peg.1233	AAO76317	Cytochrome d ubiquinol oxidase subunit I (EC 1.10.3.-)	188.463	171.458	175.52	436.77	448.111	609.854	122.199	125.727	105.462	582.508	662.633	632.987	88.5803	143.513	102.064	24.0373	39.4846	55.5081	349.378	340.514	223.004	556.949	579.492	480.221	145.627	169.832	153.418	82.9705	77.9261	54.4922	38.304	67.823	99.1226	265.225	269.075	273.177	431.166	558.312	530.599	125.052	73.3845	79.2359	50.7704	48.0061	43.8655	36.8102	21.0288	22.191
BT_1211	fig|226186.12.peg.1235	AAO76318	hypothetical protein	1302.7	1363.78	1135.01	913.193	808.267	586.947	76.1301	143.224	318.587	298.758	417.845	496.369	383.168	379.367	103.703	124.032	218.856	83.4021	585.631	479.018	782.124	552.786	695.346	606.801	675.485	476.104	872.751	123.344	68.3773	126.657	0	101.545	159.147	446.617	407.584	367.403	622.164	577.061	616.783	665.009	866.621	667.299	0	35.0549	0	44.5092	40.6472	48.6494
BT_1212	fig|226186.12.peg.1236	AAO76319	Efflux transport system, outer membrane factor (OMF) lipoprotein BT1212	0.744142	0.823225	0.984151	2.36148	2.33491	2.37182	0.980287	0.815216	0	1.24553	1.60854	1.51401	0.598918	5.11881	0	0.509782	4.04428	1.86944	0.441358	1.11081	0.711821	1.39112	1.39381	1.07542	0.200289	0.351995	0.935491	0	0	2.08534	2.82856	1.84056	2.71866	1.03484	0.918132	0.781203	1.25249	2.10211	1.33695	0.7058	1.24728	0.927345	0	0	0	1.18843	0	0
BT_1213	fig|226186.12.peg.1237	AAO76320	ABC export system, membrane fusion protein BT1213	0.985609	1.11363	1.45087	3.31892	4.50159	4.72525	0	1.22083	2.98756	2.8169	2.86856	3.13694	2.15358	1.66636	5.28328	0.473994	0	0	1.3488	2.24378	1.27805	2.16538	2.0654	1.91135	1.39083	1.8902	0.433204	0	1.17604	0	0	1.47582	3.72184	1.2259	1.67147	1.77167	1.84544	2.27606	1.87188	0.068527	0.893272	0.166601	0	0	0	0	0	0
BT_1214	fig|226186.12.peg.1238	AAO76321	ABC-type antimicrobial peptide transport system, ATPase component BT1214	1.69188	2.1333	1.97075	7.12654	8.19495	8.0871	0	3.27921	0	10.0786	11.4728	13.638	1.24164	2.80719	0	0	0	7.26398	4.21507	2.45672	2.08595	6.72474	7.87456	8.37077	1.31713	0.423238	1.16452	0	3.26397	0	0	1.87166	0	4.18592	3.1427	3.31573	3.88953	3.88802	4.71187	5.01869	1.05887	0.502942	0	2.48708	0	0	1.25272	0
BT_1215	fig|226186.12.peg.1239	AAO76322	ABC-type antimicrobial peptide transport system, permease component BT1215	2.41142	2.57123	2.44905	12.6556	14.8464	14.7582	17.9917	11.6493	11.0092	15.9419	13.787	14.3997	10.4191	25.9632	8.31452	7.11479	22.9241	14.0091	5.85218	4.65948	2.62362	14.9721	18.8325	15.379	5.89299	11.0305	7.06535	26.8061	15.4198	10.4341	9.38981	2.60478	2.76589	5.1293	4.13326	4.62456	11.9083	14.6515	12.6769	9.82201	7.72388	7.31534	2.13092	9.09591	20.2872	0.532985	1.51041	1.46877
BT_1216	fig|226186.12.peg.1240	AAO76323	Two-component system histidine kinase BT1216	31.7393	27.5221	28.3685	58.856	66.2163	77.9876	3.70285	8.80065	9.15578	40.0198	43.2265	48.3423	6.83983	3.05543	10.957	4.07278	4.10013	7.76368	25.0172	50.6008	33.6489	33.1213	26.7912	35.6623	9.0156	15.4786	17.7064	5.48662	7.75989	9.43257	23.4515	8.75873	11.944	37.8886	29.8276	29.1849	30.0277	42.0616	43.9296	13.9741	11.9132	14.356	7.98646	0	2.56427	1.6165	1.37084	5.15263
BT_1217	fig|226186.12.peg.1241	AAO76324	Two-component transcriptional response regulator, LuxR family BT1217	12.4861	10.2813	9.79071	12.1656	13.0726	17.651	7.41653	7.10979	5.50371	6.30013	7.31821	10.1806	8.99244	0	5.66652	3.03546	11.7193	2.36614	6.26241	13.1953	10.5504	5.74845	6.05778	5.66944	7.84999	5.69582	7.17126	0	10.0381	14.6339	25.9858	35.81	67.907	8.71683	10.3521	9.87759	6.94475	8.98499	8.56588	16.8581	12.934	19.8813	24.1538	5.44082	5.77882	12.9692	3.75148	6.04749
BT_1218	fig|226186.12.peg.1242	AAO76325	Phage protein	19.721	27.4816	17.9149	153.215	163.434	148.967	59.3322	42.0974	22.9321	58.3166	59.6865	82.9105	22.0724	77.2858	43.5886	40.7257	71.6181	19.5207	17.4581	29.9373	18.2361	55.842	39.2522	61.9217	29.1981	48.7224	53.3363	40.1238	41.0379	57.6992	108.583	141.579	155.048	18.3617	18.5599	15.1318	94.0968	102.065	110.102	20.4386	30.8652	30.0531	22.3309	21.2192	0.525347	60.5232	63.4341	37.7968
BT_1219	fig|226186.12.peg.1243	AAO76326	Predicted dye-decolorizing peroxidase (DyP), encapsulated subgroup	74.4292	54.4374	65.5729	56.9324	58.4313	73.7555	77.6656	65.7626	64.6304	105.584	106.844	105.985	85.4001	74.6897	57.3748	22.9406	92.7228	121.59	118.769	87.0442	111.118	208.157	215.054	181.99	82.291	63.9873	74.5865	134.002	97.4461	133.813	125.508	121.629	149.685	51.9566	75.4943	76.5442	28.0991	33.1133	30.2167	27.0502	15.4685	14.5844	44.8912	40.9647	49.2947	49.9884	42.5657	66.6385
BT_1220	fig|226186.12.peg.1245	AAO76327	6-phosphogluconolactonase (EC 3.1.1.31), eukaryotic type	254.944	220.074	225.099	420.332	418.468	548.021	1091.24	945.599	937.693	272.733	309.294	318.498	371.599	355.356	488.71	172.793	954.875	1104.39	617.173	486.744	291.226	401.271	355.59	381.073	136.876	198.076	169.194	1889.4	2113.09	1824.85	1664.17	1727.52	1696.7	216.351	216.371	241.437	45.4227	57.6389	54.9044	65.3732	50.1203	75.4852	241.73	269.47	277.706	330.221	206.248	269.802
BT_1221	fig|226186.12.peg.1246	AAO76328	Glucose-6-phosphate 1-dehydrogenase (EC 1.1.1.49)	365.633	272.195	307.469	1267.42	1493.85	2227.46	737.497	555.968	617.753	1102.18	1383.51	1246.99	669.916	1108.24	1021.86	96.8628	585.091	695.819	846.078	640.58	497.716	2746.8	3127.11	2305.18	1110.67	951.086	821.636	787.429	830.179	614.242	559.47	517.217	534.347	552.386	555.461	610.464	441.064	745.77	697.297	517.277	209.757	248.976	354.931	326.775	288.835	127.39	80.5679	94.4571
BT_1222	fig|226186.12.peg.1248	AAO76329	6-phosphogluconate dehydrogenase, decarboxylating (EC 1.1.1.44)	402.736	344.174	342.4	1008.5	1061.64	1406.27	352.808	298.877	279.901	1023.22	1382.74	1213.15	364.655	499.071	522.749	59.7069	544.99	644.217	644.971	648.005	543.169	1186.02	1198.89	1099.34	293.746	246.653	462.229	433.356	422.79	299.496	285.16	265.084	296.033	510.138	588.621	633.384	556.033	681.326	685.39	145.36	114.609	123.683	121.675	130.416	102.775	74.0772	56.4737	72.1904
BT_1223	fig|226186.12.peg.1249	AAO76330	Na+/H+-dicarboxylate symporter	34.8582	29.2302	30.164	124.26	117.816	151.119	75.1328	63.8859	80.8566	94.575	96.8289	100.201	17.1919	28.1164	21.0931	14.8138	11.9468	11.4494	80.8724	64.6329	47.2054	115.052	124.604	134.495	28.8979	74.1336	47.886	60.0621	71.5339	75.7604	55.2504	26.8856	30.9384	52.8163	42.8763	45.1975	56.3658	71.9241	67.2527	27.5539	13.6096	22.0271	6.4947	19.7189	22.1842	18.5049	16.5992	17.6299
BT_1224	fig|226186.12.peg.1250	AAO76331	GDP-mannose 4,6-dehydratase (EC 4.2.1.47)	84.8903	71.9297	78.757	239.282	226.381	242.969	95.1327	90.6154	93.2122	216.921	205.101	217.286	56.1227	66.3562	20.74	26.3562	65.6094	85.0619	105.046	120.429	120.142	240.605	243.191	276.644	63.3815	103.68	74.7863	100.66	121.112	105.209	84.2672	58.8027	64.989	128.111	122.668	136.236	101.308	117.189	112.215	77.7719	79.4407	84.6615	19.0603	22.3258	33.4582	25.3284	17.6854	32.7465
BT_1225	fig|226186.12.peg.1251	AAO76332	GDP-L-fucose synthetase (EC 1.1.1.271)	36.3639	30.5559	34.251	40.5842	35.5907	46.0413	11.0126	13.9069	10.2668	52.9547	57.3767	62.2264	7.31707	5.47494	10.2451	2.32555	12.581	19.3175	30.8368	43.0388	46.3752	53.815	49.4821	55.4571	5.86663	17.2435	8.32857	10.6165	22.4923	16.4697	22.4348	18.0097	26.7331	36.8065	48.0478	53.3423	30.0151	39.756	37.6121	9.32282	4.10437	8.92486	6.52061	6.72833	0	8.35961	6.09163	7.75575
BT_1226	fig|226186.12.peg.1252	AAO76333	Long-chain-fatty-acid--CoA ligase (EC 6.2.1.3)	30.56	31.0684	35.2206	81.4192	95.1959	89.8837	54.924	53.1684	83.2034	32.2091	35.8954	48.1283	16.4039	20.9064	15.6681	10.6923	7.77281	19.0455	11.8761	34.3371	24.5987	43.9326	22.6542	30.565	31.2196	43.9318	51.6196	43.6954	37.6496	72.2693	105.87	143.068	135.402	44.5971	37.0078	37.4297	30.577	31.8711	31.2545	51.4237	59.7218	57.8223	11.428	7.94797	3.6545	62.972	46.2456	40.5261
BT_1227	fig|226186.12.peg.1253	AAO76334	hypothetical protein	26.3186	22.9832	22.8502	134.697	135.092	144.515	68.3021	67.8903	80.4693	173.858	174.236	182.336	76.2848	36.5774	45.8713	48.1666	92.038	102.476	33.7889	50.4036	36.5223	150.116	121.438	127.697	46.9987	33.2439	34.1739	121.791	98.2256	98.3122	147.119	86.4787	101.806	37.3041	40.2747	43.2674	88.2697	101.767	101.413	47.8411	53.4747	49.9191	131.994	117.074	98.9145	52.9497	57.7494	56.9133
BT_1228	fig|226186.12.peg.1254	AAO76335	Fructose-1,6-bisphosphatase, Bacillus type (EC 3.1.3.11)	87.5938	69.8593	82.279	166.138	190.222	220.695	31.1721	31.4381	23.0634	115.789	141.085	160.121	29.7513	43.007	38.8156	7.5145	35.739	32.9908	70.7655	110.343	95.1597	123.234	95.3009	104.541	21.9166	20.025	24.7684	20.0156	28.9174	21.6226	52.295	53.1204	56.6582	101.997	99.8739	106.262	99.4428	124.551	124.69	21.1592	22.5872	15.0132	12.5488	13.468	34.1743	19.1093	10.243	15.6655
BT_1229	fig|226186.12.peg.1255	AAO76336	Putative transport protein	107.084	80.2017	95.5173	68.4215	79.7664	75.2621	19.2125	15.1761	13.1058	65.4812	88.0556	91.5214	18.3217	35.9722	34.1104	7.37185	24.9986	19.7722	106.106	160.841	135.161	89.0226	76.0909	69.3867	16.685	13.3684	23.4367	13.4915	19.2313	8.28588	17.4845	11.8181	17.1874	161.157	157.865	166.142	34.9489	41.3318	39.1142	13.5976	12.018	9.82838	12.9572	18.1306	22.4474	7.50762	4.4443	4.07864
BT_1230		AAO76337		0	0	0.34956	0	0	0	0	0	0	0	0.061135	0	0	0	0	0	7.05966	0	0.163855	0	0	0	0	0	0	0	0.247497	0	0	0	0	4.12038	6.88829	0	0.040775	0	0.147929	0.106893	0	0.394525	0.97799	0	0	0	0	0	0	0
BT_1231		AAO76338		2.38575	0.194038	1.44839	11.5937	29.7583	7.10063	155.972	196.859	214.269	17.6587	11.1589	12.6493	98.8773	40.3445	80.0687	52.1397	64.404	22.5751	28.0416	14.3759	14.1269	45.0836	44.9782	28.1548	147.492	69.7403	112.502	536.884	417.323	145.686	0	34.847	10.2292	9.96031	5.85808	6.68411	2.59917	2.00136	1.56134	157.175	115.084	128.344	28.8844	71.8793	205.629	6.73097	3.57179	0
BT_1232	fig|226186.12.peg.1257	AAO76339	hypothetical protein	128.625	124.193	143.249	156.407	122.389	96.899	0	24.4069	41.1061	123.613	36.8675	57.9122	4.32288	0	0	33.4273	0	0	257.455	110.535	138.819	123.031	143.156	174.566	6.99648	65.9823	36.3325	0	30.8596	14.1003	0	21.4659	0	132.98	66.1356	55.2904	106.893	79.1801	97.7674	13.4669	6.56963	10.3704	0	0	0	0	27.6634	40.5596
BT_1233	fig|226186.12.peg.1258	AAO76340	hypothetical protein	39.5652	32.8345	38.6267	62.9502	72.6472	63.0643	134.578	171.628	80.7751	55.1923	65.7723	57.2602	208.951	168.772	143.936	104.891	102.317	229.332	51.5578	58.2763	50.0954	86.9392	77.1965	76.0748	132.502	128.627	171.426	240.485	169.402	125.101	61.7364	123.418	88.9402	52.5807	52.5314	49.429	40.9479	39.5962	43.212	174.609	260.236	191.176	164.757	192.322	271.283	96.6869	98.6987	124.844
BT_1234	fig|226186.12.peg.1259	AAO76341	cAMP-binding proteins - catabolite gene activator and regulatory subunit of cAMP-dependent protein kinases	35.6808	32.2902	35.8315	18.3144	18.6658	20.101	26.2536	21.8651	27.9878	11.6898	11.7758	11.7864	46.9484	34.2264	37.2638	16.1943	18.4332	15.0036	28.1886	40.4962	33.7628	17.529	14.1056	16.9016	30.1434	58.2184	46.2978	21.7112	29.761	30.0776	36.5633	43.2555	65.0242	34.5575	26.4709	25.1318	22.3476	25.7997	27.8261	36.9254	54.9855	52.9957	0	11.4107	21.8143	24.52	16.2879	17.689
BT_1235	fig|226186.12.peg.1260	AAO76342	Transcriptional regulator, AraC family	24.9617	19.057	22.9895	14.5725	17.5212	12.3351	1.79081	5.6894	6.30329	9.41641	10.7542	11.1989	22.5838	17.6423	21.3581	4.40505	15.7167	12.8442	15.3451	23.1369	22.43	14.285	12.4573	11.3406	23.5069	20.7468	30.7794	6.5218	4.89449	1.35911	0	15.0643	11.8979	18.3867	14.0483	16.4311	6.43401	6.08265	6.23706	38.027	47.5646	38.3504	6.9256	12.5843	0	6.63133	5.1034	6.63086
BT_1236	fig|226186.12.peg.1261	AAO76343	5'-nucleotidase (EC 3.1.3.5); 2',3'-cyclic-nucleotide 2'-phosphodiesterase (EC 3.1.4.16); Putative UDP-sugar hydrolase (EC 3.6.1.45)	11.2911	9.13926	9.92116	20.3951	17.1381	23.1131	17.9956	16.4207	21.0111	25.2231	25.5687	20.0381	13.86	12.8488	18.0609	9.00219	12.0282	17.4398	19.3887	14.304	13.7837	33.1025	38.7573	34.5445	17.328	13.7777	17.6431	17.8083	19.7978	8.03215	26.3944	22.448	24.6838	14.8115	12.3461	13.4942	5.91561	9.23244	8.73723	12.6226	18.6014	12.3764	17.5639	16.5536	10.5009	13.5822	6.00993	7.75922
BT_1237	fig|226186.12.peg.1262	AAO76344	Two-component system sensor histidine kinase	40.1314	32.9098	36.5004	19.259	18.4517	20.932	18.1095	19.7719	20.5634	25.2954	28.6225	27.3776	34.1313	23.0816	24.8508	15.4315	39.9671	51.9576	38.5669	44.28	49.9178	30.0717	29.9807	27.9384	16.3755	17.0996	35.2506	24.5374	12.3235	13.7606	25.9047	32.8117	40.4389	48.7568	52.9287	56.9065	13.5631	13.1357	14.1628	26.8204	33.363	29.7725	11.8314	14.4705	15.7696	19.8061	12.8408	13.6072
BT_1238	fig|226186.12.peg.1264	AAO76345	Transcription accessory protein (S1 RNA-binding domain)	19.2639	16.3309	17.2252	29.6259	32.4789	32.6254	22.3355	22.8496	34.7518	20.3694	25.0532	29.7542	7.5899	8.01001	13.8912	3.47015	12.1552	16.4478	19.2977	35.5204	26.3229	25.956	19.0488	22.3237	4.88298	7.61305	10.6993	13.3557	27.1722	32.1785	13.3217	46.3053	52.9178	30.4291	29.3351	30.8367	14.2232	16.1843	14.9907	4.74747	5.1659	6.92574	4.61583	9.03684	2.79326	15.2727	14.6217	13.7033
BT_1239	fig|226186.12.peg.1265	AAO76346	CAAX amino terminal protease family protein	517.845	431.72	429.888	655.794	810.677	862.301	346.318	338.832	317.249	525.176	887.838	654.242	647.257	962.266	1090.2	51.6479	748.327	1108.41	1440.48	880.402	726.107	1235.56	1359.61	970.304	411.556	321.265	420.949	514.593	420.335	314.713	237.696	153.362	153.664	860.847	824.254	859.208	167.325	205.852	191.294	195.058	181.377	168.524	165.519	123.885	164.698	41.837	35.2931	45.7403
BT_1240	fig|226186.12.peg.1266	AAO76347	hypothetical protein	56.9259	56.0382	67.0561	98.5939	99.5313	98.9033	80.5428	63.8381	90.309	52.0039	48.8306	63.7062	161.116	179.084	108.309	18.7926	37.7799	22.4876	32.4796	66.9696	59.0639	103.465	61.8342	81.4317	128.155	233.612	275.142	13.486	38.6204	77.8921	96.349	179.834	221.564	75.4863	63.228	62.7163	54.6567	56.0638	62.1409	261.838	291.856	312.938	24.7041	30.7324	37.572	135.235	86.568	72.5986
BT_1241		AAO76348		0.911905	0.637344	1.92343	0	0.964064	1.43408	0	6.08171	9.56962	0	0	0.242291	0	0	0	9.61616	0	0	0.770088	0.577144	0.730247	0	0	0	0	0	0	0	0	0	103.074	13.9723	0	0	0.139275	0.149117	0	0.263972	0	0	0	4.26465	0	0	0	11.8501	13.2747	5.23793
BT_1242	fig|226186.12.peg.1267	AAO76349	Bis-ABC ATPase YbiT	188.795	165.112	176.153	40.6863	50.257	44.0863	46.0579	44.0728	54.2377	69.077	73.035	67.4485	13.9572	13.1572	22.3843	15.5516	16.7627	7.69808	195.444	291.444	292.634	69.1827	72.6304	74.3615	23.7386	29.9795	40.5585	41.8127	56.5997	36.3029	52.1387	61.9891	52.9828	271.174	294.643	321.252	29.7786	34.009	33.9046	23.8074	30.638	23.8536	20.1896	10.3979	13.4982	28.1198	22.9691	29.3089
BT_1243	fig|226186.12.peg.1269	AAO76350	Heat shock protein GrpE	160.075	107.222	153.018	1554.68	1654.3	1342.31	95989.2	82589.7	72214.6	2389.36	3043.46	2831.87	15218.1	5983.71	10889.4	39858.7	8909.01	17085.5	354.315	292.035	240.124	1301.68	1003.08	1252.72	36595.6	42008.8	58770.2	79354.4	80067.9	73940.2	73942.1	67841.4	75373	275.4	243.632	256.817	1484.32	1886.21	1869.39	44510.1	65980.8	51010	43307.8	50123.7	37595.7	62565.3	57288.6	58566.8
BT_1244	fig|226186.12.peg.1270	AAO76351	Chaperone protein DnaJ	47.5521	35.6571	42.2712	153.325	166.857	181.066	6494.68	5957.95	6589.21	253.606	285.895	281.461	2385.12	1703.72	2886.98	4195.66	1113.7	2423.44	47.6417	53.3036	81.9022	223.418	200.586	214.564	2830.21	3084.13	5606.15	7072.49	6477.95	6904.19	14246.8	12102	13694.7	58.1293	90.0525	90.6148	220.221	237.522	245.777	2079.58	2799.34	2987.09	4888.4	7071.98	4511.85	16376.6	12143.6	11240
BT_1245	fig|226186.12.peg.1271	AAO76352	Transposase	0	0	0	0	9.8e-05	0	0	0	0	0	0	0	5.80469	0	0	8.01818	0	0	1.93761	12.8496	0	0	0	0	0	0	0	0	0	0	0	0	0	0	0	0	1.20863	0	1.26247	14.747	20.4997	37.6243	0	0	0	0	0	22.2606
BT_1246	fig|226186.12.peg.1272	AAO76353	Transposase	9.10994	18.1	12.8981	16.8988	16.2722	13.737	0	0	22.9783	0	0	0	0	17.5898	0	38.7151	44.4164	13.6952	41.2907	37.6321	0	0	2.12652	2.65055	0	6.7e-05	0	11.5587	11.8835	35.8342	0	0	0	28.8568	13.8967	6.98024	8.35629	4.48069	6.70021	0	0	0	0	15.4154	0	0	0	24.6193
BT_1247	fig|226186.12.peg.1273	AAO76354	hypothetical protein	6.56946	5.78986	7.41869	11.391	13.283	11.1133	27.1813	32.408	29.8373	6.60315	7.2399	6.93885	60.1574	30.8337	48.7028	34.0849	28.7604	47.0186	6.56769	7.93807	5.62026	11.2475	11.6916	11.0069	42.5909	41.5436	85.8206	24.7523	25.2521	18.7686	23.0879	26.5008	28.2042	6.09518	6.51774	6.83363	5.87665	5.95122	6.0355	91.2379	97.3728	111.776	38.2225	41.3932	48.9852	23.7311	16.6816	22.1168
BT_1248	fig|226186.12.peg.1274	AAO76355	Inner-membrane proton/drug antiporter (MSF type) of tripartite multidrug efflux system	10.6419	9.54007	10.6475	14.6946	18.5156	18.5957	10.5933	7.68994	17.1856	25.0571	36.4788	30.2078	29.9346	13.247	25.1082	9.10489	12.7799	15.67	28.0173	19.757	21.4565	34.5456	30.4046	22.7247	13.6809	9.11911	13.7612	17.7769	8.08158	8.23747	0	6.31	3.93139	19.2051	15.8321	16.4144	5.04549	7.44628	7.45648	17.4687	12.5681	10.8732	31.7424	17.3808	28.5235	2.50056	1.4755	0
BT_1249	fig|226186.12.peg.1275	AAO76356	Membrane fusion component of MSF-type tripartite multidrug efflux system	10.4552	9.23539	9.66544	18.5942	21.9636	20.6573	2.50409	12.4989	8.35813	11.8846	12.6864	11.5701	6.75241	7.36348	2.62529	5.71268	10.1677	0	15.2398	15.085	15.0565	16.0271	14.842	16.0805	4.32057	12.2208	8.80886	6.5982	3.44852	4.12498	0	9.44443	12.0942	14.1006	16.06	15.5886	6.53351	8.44983	8.2397	7.97178	9.89305	7.31112	8.71945	10.6182	0	10.0889	3.50846	10.1442
BT_1250	fig|226186.12.peg.1276	AAO76357	Efflux transport system, outer membrane factor (OMF) lipoprotein BT_1250	16.3815	13.1137	15.4189	27.7108	34.4789	26.3495	28.323	20.6105	31.1482	21.408	28.0011	25.6772	24.2736	15.6637	4.47027	11.4131	14.576	8.60272	16.7804	28.2575	27.1309	65.9469	79.4755	65.0768	22.9797	16.8978	47.058	29.5875	34.682	15.3173	17.1704	21.1721	32.6746	22.281	23.7153	26.2829	7.06046	8.89843	8.23444	28.5917	25.2955	26.5653	49.9119	20.3336	39.6091	20.8111	12.2462	11.0131
BT_1251	fig|226186.12.peg.1277	AAO76358	Transcriptional regulator, MarR family	49.4224	45.8409	52.2157	29.286	33.4871	14.1864	40.1711	39.1752	48.1023	13.0073	13.975	17.9131	19.2656	14.0276	45.1666	5.19737	36.7254	0	23.3317	43.3645	70.9845	48.2948	39.406	53.2147	49.6592	79.4734	84.8306	7.70367	34.8099	24.4733	46.0232	42.2003	16.5935	47.1352	66.6124	59.3458	19.8645	21.4127	22.955	23.5871	19.0964	41.2832	0	5.7234	49.999	15.1468	22.6362	14.7424
BT_1252	fig|226186.12.peg.1278	AAO76359	hypothetical protein	19.1783	18.5676	18.5453	16.2819	19.1886	16.1136	4.33311	0	4.11233	4.31967	4.22875	4.27781	8.56531	0	0	0	1.95119	10.0467	13.0857	35.3011	16.7065	6.05257	4.83967	5.61077	1.49208	5.03712	8.79126	2.31122	4.50327	0	0	12.7645	0	30.0511	17.4227	18.3552	5.47034	5.12905	5.30165	14.2052	24.8688	9.45342	0	0	0	2.73638	0.480631	2.14863
BT_1253	fig|226186.12.peg.1279	AAO76360	Transcriptional regulator	21.2897	18.7195	22.3994	12.3556	15.9732	14.2785	12.9157	0	0	12.3671	13.0416	10.4305	22.1977	0	0	9.77779	54.8956	0	14.742	15.5958	25.6332	12.1327	10.5224	10.5007	0	3.24402	5.17777	0	0	0	0	3.61414	0	18.334	30.0307	24.0417	6.84666	8.20209	6.95549	34.1	15.2994	17.579	0	0	0	11.4972	0	4.25646
BT_1254	fig|226186.12.peg.1280	AAO76361	Inner membrane protein CreD	9.34873	8.48564	8.14144	5.50097	6.4303	6.67201	4.74637	3.27536	3.39047	2.82967	2.89677	3.00308	4.27132	1.9794	4.89606	2.10441	2.26271	5.54905	6.17371	10.741	8.86503	2.88728	1.92928	2.57215	1.52831	1.74908	3.47289	0	5.38559	0	5.41177	3.87517	6.30267	12.5775	9.71304	9.79453	2.56977	2.82701	2.15659	4.34212	4.55846	3.31589	17.1549	5.26533	7.20366	6.22002	2.37341	2.46302
BT_1255		AAO76362		41.2488	37.5731	39.1567	47.4085	69.4054	66.678	224.868	226.689	335.27	33.8202	36.6031	37.4629	277.821	162.3	256.895	152.329	115.281	189.059	53.441	56.7142	47.6963	51.9919	46.4134	39.3021	157.912	108.514	187.92	409.958	425.696	346.292	319.634	328.648	309.615	67.616	44.9958	49.3245	28.0944	36.8536	34.6827	253.422	198.96	224.082	387.619	428.628	434.122	263.411	195.894	256.17
BT_1256		AAO76363		31.4899	32.9915	32.7964	20.829	29.1729	26.4971	76.2457	51.873	57.5038	15.1118	9.29469	14.226	80.0991	214.299	103.529	58.771	0	10.0965	6.42134	19.3015	30.3073	20.5807	11.0723	15.9844	87.8628	124.243	118.047	73.4827	48.6263	94.625	55.1815	176.928	95.6282	20.2561	20.0593	24.8705	15.0001	14.9465	14.6963	91.6344	107.39	146.884	64.4028	74.7277	3.46288	227.44	144.552	198.603
BT_1257	fig|226186.12.peg.1282	AAO76364	hypothetical protein	104.299	100.706	117.159	162.149	154.557	106.703	1109.14	1367.16	960.004	184.496	226.657	183.403	2219.29	953.459	783.639	402.912	936.365	1462.4	92.5125	100.166	96.1871	234.975	240.65	206.772	1786.29	1169.28	1270.98	2174.58	1941.59	1430.15	613.549	812.619	769.585	90.2394	98.1269	102.647	86.6703	95.5345	81.6992	2015.44	1233.95	1422.46	2750.13	3039.74	3042.99	520.726	614.137	609.32
BT_1258	fig|226186.12.peg.1284	AAO76365	Acetyltransferase	56.6896	53.9944	68.7951	8.87685	9.97698	13.0754	8.1197	4.62979	7.87129	26.4757	36.9612	36.9879	217.849	107.545	106.274	16.1392	34.7131	80.16	6.63788	17.2413	52.508	78.0259	37.0261	32.0768	157.351	108.703	186.992	17.3333	10.2718	3.20961	14.161	39.0087	19.6105	24.9016	44.4074	53.058	32.1341	26.9514	27.546	211.121	204.469	217.03	75.6619	48.0766	85.3652	66.2131	33.6113	33.5852
BT_1259	fig|226186.12.peg.1285	AAO76366	Choloylglycine hydrolase	177.566	171.679	173.919	1322.96	1230.77	1395.78	781.754	876.088	566.567	6626.81	4924.61	5260.16	1882.18	2259.77	1912.94	629.258	2002.04	1577.51	227.54	184.821	261.97	3196.88	3234.77	3365.05	1353.62	1611.41	1388.12	1173.3	1101.36	787.578	275.812	181.852	186.393	362.258	481.43	529.019	3062.67	3617.73	3554.65	1901.97	1140.62	1565.14	1826.89	1762.62	1457.54	444.343	520.019	599.034
BT_1260	fig|226186.12.peg.1286	AAO76367	Putative peptidase	29.2375	28.5405	30.5168	34.0834	25.3561	25.2435	2.24916	9.78004	2.80637	27.0516	21.4334	28.2556	2.0048	3.43279	0	0	24.7322	0	43.066	40.602	26.2169	30.1708	25.5191	29.0568	11.7006	20.0486	20.5278	6.69974	9.86845	7.21443	0	19.3176	16.6104	36.0091	25.8953	28.78	27.8635	38.0549	31.2544	11.6836	6.38788	10.6551	11.8843	0	0	5.079	5.72691	3.73469
BT_1261	fig|226186.12.peg.1287	AAO76368	Peptidase	3.10697	2.65998	2.9041	1.44485	0.858242	2.02185	5.49212	3.04459	5.49706	1.80803	1.31903	1.73812	5.19182	2.5515	5.82703	2.79249	7.12594	3.19525	2.8137	4.0468	4.24079	1.92935	1.59305	2.13683	1.70398	3.65622	5.99544	6.83271	4.87054	6.1249	0	14.0123	6.94637	5.71054	4.69002	4.96829	1.14483	1.52546	1.41143	2.15278	3.87257	4.99357	4.14336	3.33554	2.53127	9.406	2.55195	2.44934
BT_1262	fig|226186.12.peg.1288	AAO76369	Transcriptional regulator, HxlR family	19.3067	21.4929	23.2595	6.76591	5.49836	5.47103	260.281	214.899	220.383	9.70901	8.98149	7.18617	206.482	83.6184	34.0382	228.817	155.38	72.9438	10.8746	17.1374	27.3415	13.0076	10.3671	11.2391	217.39	221.911	249.213	151.909	249.485	257.363	255.376	376.115	413.625	18.3757	21.8617	26.5971	11.9541	10.2808	11.7209	164.487	174.899	126.244	251.221	284.491	177.223	459.957	380.804	442.98
BT_1263	fig|226186.12.peg.1289	AAO76370	putative protease I	15.2698	14.6058	15.7241	27.2733	23.1169	36.6873	92.9977	74.4455	48.209	15.0768	13.7841	14.6597	37.8959	23.8665	59.5971	31.9707	80.2964	74.7764	17.0349	27.3241	14.4271	20.6017	15.7705	16.0442	17.3166	23.5175	16.8172	105.996	152.479	71.1979	170.499	104.828	123.412	13.6772	12.9119	13.6837	8.7393	9.89532	10.0891	25.1671	22.623	15.5825	24.6689	11.8003	33.8241	48.5176	33.9883	34.6599
BT_1264	fig|226186.12.peg.1290	AAO76371	Two-component system sensor histidine kinase	32.9881	42.5656	38.9245	8.95562	8.26273	6.1001	2.81136	4.26723	7.74043	3.44399	3.29388	4.1958	10.4636	7.70079	4.62372	16.6102	5.1374	1.63017	12.4621	24.5348	20.6785	4.05028	3.07553	3.09665	4.33244	4.58405	7.25892	0.180398	4.1141	3.79643	7.0482	7.46333	16.1881	34.5928	23.689	21.4534	10.4136	7.77722	9.61759	15.6437	20.072	16.2122	3.74726	5.28345	10.0089	14.0931	11.6095	10.1289
BT_1265	fig|226186.12.peg.1291	AAO76372	Two-component transcriptional response regulator, LuxR family	5.48802	5.7585	4.97687	12.7189	14.0988	13.7896	1.32177	8.64329	2.31014	9.56087	12.9273	10.2107	5.13396	2.85812	11.9464	3.73928	1.05714	1.93105	4.96755	6.24207	7.48963	14.3891	13.8764	10.984	1.43059	4.3375	2.85955	0	1.48401	0	11.6903	2.16742	13.8214	7.31175	6.65115	6.85803	7.86532	8.91237	8.37842	11.6058	5.05371	6.5942	4.46964	13.9049	12.3972	2.1601	3.12188	2.75624
BT_1266	fig|226186.12.peg.1292	AAO76373	Two-component system sensor histidine kinase	19.8275	18.1329	21.3737	25.1306	23.7214	28.5507	16.459	16.1608	15.6598	9.82447	11.0084	10.2262	13.0589	24.0668	12.2043	6.31429	4.55215	9.42439	14.4541	20.5924	18.4296	14.3585	12.242	13.1385	16.6811	9.19812	21.464	15.1942	16.1879	22.2473	28.9327	17.6522	11.0149	24.0343	20.2715	21.5041	15.6034	14.535	16.1254	15.7891	17.9923	12.2946	5.10861	5.60408	0	9.2662	2.99881	4.3848
BT_1267	fig|226186.12.peg.1293	AAO76374	Efflux transport system, outer membrane factor (OMF) lipoprotein BT_1267	0.443565	0.423397	0.38167	38.4871	47.4153	38.0142	748.671	800.954	714.464	59.8887	46.2091	41.3304	118.834	164.288	140.458	469.204	147.212	232.278	0.463386	0.422363	0.461431	31.7876	31.2176	31.8657	560.343	692.113	548.702	756.318	803.857	656.071	288.779	298.236	326.247	0.526081	0.612068	0.87751	11.295	14.1606	13.3451	179.968	108.266	149.803	299.8	289.095	288.382	146.851	146.145	174.716
BT_1268	fig|226186.12.peg.1294	AAO76375	RND efflux system, inner membrane transporter	0.300988	0.245488	0.175857	16.3142	18.4476	19.9754	109.623	112.498	121.335	7.23201	8.89734	7.82942	28.3447	18.4981	33.3598	37.5252	12.6271	25.4081	0.404521	0.381708	0.248758	7.48562	8.21926	6.84483	35.1511	27.438	44.0668	102.851	110.818	85.6476	130.197	113.307	118.041	0.411318	0.442675	0.458625	2.01147	2.42479	2.42694	15.2304	21.4457	20.6725	33.5144	36.375	36.0028	39.0153	26.1777	35.4347
BT_1269	fig|226186.12.peg.1295	AAO76376	RND efflux system, membrane fusion protein	0.267858	0.263595	0.183755	7.47177	11.3768	7.61971	77.088	64.3468	95.914	4.95811	5.30034	6.12133	118.28	40.7335	46.2278	20.8595	11.5228	12.3372	0.119813	0.022219	0.222416	3.96894	1.96858	3.31719	173.86	179.675	334.937	53.0825	48.618	50.1465	119.835	115.761	83.4256	0.389693	0.607128	0.806218	2.37083	3.67285	3.14263	156.771	162.717	181.838	26.8348	23.5491	37.4618	63.1337	44.0169	55.4967
BT_1270	fig|226186.12.peg.1297	AAO76377	Methionine transporter MetT	94.2581	85.4785	89.9988	183.758	194.281	205.122	26.3377	29.4695	39.283	261.887	248.414	231.048	18.4837	15.2276	17.1853	9.78176	25.0789	35.3781	232.023	170.756	127.5	257.274	283.561	266.327	21.0154	27.7714	22.8392	55.418	56.7057	37.3843	17.0061	8.89704	15.9581	179.17	144.976	139.245	127.956	156.89	141.992	15.4818	17.5048	18.1399	30.3786	20.6727	10.9177	8.00475	10.7339	5.57684
BT_1271	fig|226186.12.peg.1298	AAO76378	SSU ribosomal protein S16p	2634.21	2321.91	2607.29	460.227	624.743	631.525	64.808	106.686	73.7682	290.198	404.614	488.537	53.8771	69.3913	71.6175	46.4725	160.337	41.9644	1079.57	4648.76	3264.68	475.773	185.677	245.742	69.4035	99.882	76.4585	60.5443	81.2379	87.177	69.8454	76.7535	78.1567	4533.76	3955.62	4221.61	252.679	300.01	346.858	49.4075	45.8089	48.0288	36.5161	76.846	95.7596	38.5978	39.0852	46.9336
BT_1272	fig|226186.12.peg.1299	AAO76379	Transcriptional regulator of fucose utilization, GntR family	9.8614	9.51131	13.1999	13.8443	19.4708	13.1395	4.77268	2.40642	9.72142	3.1369	3.75816	4.42437	6.46616	17.9747	3.82766	4.02401	10.8823	2.14292	6.02976	10.5293	8.01287	7.21873	2.39449	4.04973	9.05956	10.4253	10.0509	2.14413	11.8928	4.42348	0	13.9626	16.34	13.2391	6.99887	6.41789	4.44424	5.40345	5.13406	8.72861	16.9825	9.50982	0	8.38729	0	8.45662	1.07432	6.41631
BT_1273	fig|226186.12.peg.1300	AAO76380	L-fucose isomerase (EC 5.3.1.25) @ D-Arabinose ketol-isomerase (EC 5.3.1.3)	5.57258	4.20915	4.41278	5.28704	4.63258	6.4931	9.8594	6.83129	1.59479	3.59987	3.66603	4.71774	7.51663	5.80596	13.2621	3.56224	9.81593	10.4131	5.05999	8.53501	8.07307	4.8512	4.05394	4.58479	1.09061	1.69207	1.41434	2.98073	11.2464	13.2502	27.085	16.0183	14.868	8.00769	7.9035	8.25902	1.51185	2.0055	2.13009	2.68579	3.88168	2.42124	4.33017	1.00218	1.83992	7.82721	2.83334	5.41222
BT_1274	fig|226186.12.peg.1301	AAO76381	L-fuculose phosphate aldolase (EC 4.1.2.17)	23.5287	20.187	28.3673	15.0099	12.2856	12.4468	3.28969	11.1676	5.68379	13.3146	11.2399	12.3231	8.45142	4.7847	6.4391	1.59505	13.3144	12.6121	16.7613	28.2837	29.5824	22.4884	15.7803	21.4112	6.96391	17.2592	17.1563	0	10.9947	1.8855	0	21.0205	18.5936	27.9482	30.7248	30.9518	13.1618	13.9285	14.382	11.7749	26.4453	16.6119	0	0	10.3089	6.86257	5.41705	8.60515
BT_1275	fig|226186.12.peg.1302	AAO76382	L-fuculokinase (EC 2.7.1.51)	2.80948	2.22864	2.24755	1.50907	1.30552	1.5264	0.855124	1.73827	1.35312	1.15447	1.1887	1.41962	4.89802	2.78802	6.72005	0.542528	2.76934	4.74571	4.19126	4.35221	4.18985	1.55665	2.01907	1.29374	1.82305	2.85022	2.68717	0.983897	7.53521	5.272	1.95818	0.310207	6.25711	3.46827	3.99771	4.21716	0.849725	0.648089	0.634195	3.07132	3.48236	3.58539	4.71625	0	3.37192	2.21355	0.557399	4.01594
BT_1276	fig|226186.12.peg.1303	AAO76383	L-fucose mutarotase (EC 5.1.3.29)	10.0469	12.1715	9.36793	6.39421	4.81583	2.69434	0	3.90178	0	15.2448	15.7804	16.996	2.64673	0	0	0	0.659022	5.88218	41.2177	27.2233	15.4746	5.38198	9.53761	6.62425	6.83236	2.18492	3.235	5.49556	0	6.37145	0	13.4347	9.20795	16.9722	19.3431	22.2721	3.32627	4.36998	3.29447	6.18167	13.1863	5.05368	0	0	39.8457	6.47025	14.5638	0.783342
BT_1277	fig|226186.12.peg.1304	AAO76384	Fucose permease	1.21194	1.10867	0.992922	1.18498	0.573953	0.742664	1.77479	3.55979	0.212445	1.06493	0.468745	0.751025	0.931719	0	0	2.56152	0.721846	0	2.62184	2.5945	1.33868	0.608558	0.356419	1.08979	0.983217	0.444081	0.565791	0	0.814989	3.28395	0	8.01356	0.543082	1.74549	1.51923	1.50768	0.637543	1.11345	0.688838	1.82544	0.466167	0.076416	4.83123	2.13377	0	3.31525	1.22789	0.805103
BT_1278	fig|226186.12.peg.1305	AAO76385	RNA polymerase ECF-type sigma factor	21.4347	20.717	26.306	2.84116	2.99599	3.48403	0	0.515622	0	0.748217	0.103571	0.391442	1.39435	0	0	0	0	0	5.07117	9.6759	9.49996	1.40105	1.20024	2.32523	0	4.92761	0.635513	0	0	0	0	9.95634	0	12.9183	5.62083	5.79099	4.09191	3.28916	5.37702	2.20233	1.14079	1.94629	0	0	0	0	0	0
BT_1279	fig|226186.12.peg.1306	AAO76386	Putative anti-sigma factor	2.01543	1.92648	1.86214	0.921171	0.402406	0.177882	3.36274	0	1.04236	0.321424	0.156569	0.215464	3.35583	2.18167	8.01931	0	0	0	2.56082	3.36083	2.77362	0.44987	0.278764	0.312873	1.69914	1.4093	0.80384	0	0	0	0	0.957026	5.08309	3.43747	2.59405	3.19709	0.576239	0.409036	0.233515	4.87302	3.78465	3.061	0	0	4.1448	0	3.0422	0.57267
BT_1280	fig|226186.12.peg.1307	AAO76387	Outer membrane TonB-dependent transporter, utilization system for glycans and polysaccharides (PUL), SusC family	0.264725	0.332922	0.321519	0.11904	0.173775	0.124057	0.494088	0.473859	0	0.093481	0.104478	0.081903	0.527771	0	0	0.20982	0.465719	0	0.161775	0.326552	0.39601	0.034629	0.05707	0.074317	0.350455	0.364073	0.758248	0	0.541092	0.105176	0	0.742502	0.525145	0.411224	0.274704	0.345557	0.135898	0.106599	0.131942	0.46873	1.4124	0.589823	0	1.16785	1.06036	0.454227	1.15361	0.524383
BT_1281	fig|226186.12.peg.1308	AAO76388	Cell surface glycan-binding lipoprotein, utilization system for glycans and polysaccharides (PUL), SusD family	0.033449	0.118184	0.02444	0.366632	0	0.017107	0.504445	0	0	0.078109	0.049806	0.066401	0.370134	0	0	0.216783	0	0	0.047263	0.083894	0.08889	0.029193	0.059038	0	0.307821	0	0	0.497257	0	0	0	0	0	0.073913	0.044041	0.155284	0.119523	0.119045	0.132125	0	0.022893	0.241627	1.68679	0	2.26101	0.156285	0.122958	0
BT_1282	fig|226186.12.peg.1309	AAO76389	hypothetical protein	0.089256	0.070323	0.146045	0.102729	0.067314	0.357052	4.84243	0	1.04618	0.262191	0.179641	0.144212	0.084233	0	0	0.314476	0	0	0.033165	0.147739	0.087473	0.069477	0.454717	0.330603	0.60916	1.12203	1.61385	0	0	0	0	1.56089	0	0	0.14118	0.016291	0.202449	0.22108	0.16546	1.7834	0.950272	0	0	0	0	0.969231	0.218125	0
BT_1283	fig|226186.12.peg.1310	AAO76390	Patatin-like protein	0.124705	0.138861	0.091334	0.090678	0.309278	0.211099	0.830875	0	0	0.222969	0.186476	0.116145	0	0	0	0	0	0	0.105262	0.173214	0.090776	0.121059	0.073349	0.046126	0	0.305789	0.264829	0	0.945862	0	0	0	0	0.411257	0.109501	0.124967	0.364302	0.132907	0.173707	0	0	0	0	0	0	0	2.1374	0
BT_1284	fig|226186.12.peg.1311	AAO76391	hypothetical protein	0.17593	0.20725	0.265793	0.292802	0.404464	0.251558	2.11985	0.514132	0	0.246756	0.183541	0.097901	0.731158	0	0	0.273995	0	0	0.33776	0.279271	0.144643	0.276448	0.175951	0.117073	1.04346	0.488393	0.700107	0	1.26251	0.571609	5.09654	1.29728	0	0.517781	0.296524	0.221038	0.719971	0.469421	0.474104	0.736465	2.99753	0.732638	0	0	0	0	0	0
BT_1285	fig|226186.12.peg.1312	AAO76392	endo-beta-N-acetylglucosaminidase	0.388147	1.02008	0.524766	1.11339	0.729348	0.740721	1.74829	4.62843	1.78115	0.263961	0.195836	0.183547	1.65607	1.58781	7.24362	0.171603	0	3.3734	0.539354	0.561037	0.588087	0.491297	0.171094	0.071914	0.927387	4.19354	3.51074	0	1.45381	3.09543	0	2.60245	4.97687	0.444	0.289983	0.354408	0.272363	0.125755	0.149822	3.05075	3.46979	5.94097	0	0	7.00914	3.15869	0.711024	0.625541
BT_1286	fig|226186.12.peg.1313	AAO76393	Two-component transcriptional response regulator, LuxR family	0.054445	0.061051	0.030288	0.150259	0.14344	0	1.01835	1.10726	1.03548	0.196918	0.104107	0.074	0.944807	0	0	1.08698	1.39012	0	0.008803	0.013017	0.037534	0.081436	0.100681	0.129355	1.30417	1.3454	2.59898	0	1.01709	1.44776	4.84214	1.85273	0.949343	0	0.032768	0.042471	0.04549	0.105245	0.108462	1.08809	1.84304	0.335952	0	4.91411	0	1.45416	0.457582	1.39601
BT_1287	fig|226186.12.peg.1314	AAO76394	hypothetical protein	5.48666	4.45418	5.56848	3.96404	1.74677	4.48902	43.7781	72.0628	58.6463	1.77527	1.31269	1.10423	809.301	1642.02	1174.89	217.362	1475.64	871.259	2.36563	3.83728	3.78095	1.80655	2.08536	1.65612	38.7368	37.3219	44.8441	30.9099	37.3154	52.3225	156.806	97.8183	90.3119	2.87702	3.52967	1.98371	2.17084	2.80474	1.49201	111.045	237.368	160.546	238.645	144.874	174.645	201.956	165.994	208.933
BT_1288	fig|226186.12.peg.1315	AAO76395	Spermidine/putrescine import ABC transporter substrate-binding protein PotD (TC 3.A.1.11.1)	20.8985	16.9721	18.234	11.6072	12.6003	11.0384	4.26288	6.07741	9.70665	16.2468	24.3053	24.0283	6.61096	3.48204	20.8221	3.27934	3.93752	7.76239	11.8504	21.0523	26.4644	12.8844	7.19898	7.79211	1.78542	2.18952	3.20013	9.31178	4.88493	9.95229	11.7151	21.3803	11.6136	22.9573	26.6441	27.1378	8.21264	7.99832	8.32271	3.08352	2.56848	4.1122	10.3113	13.5786	4.04766	8.43104	3.57859	12.2494
BT_1289	fig|226186.12.peg.1316	AAO76396	Spermidine/putrescine import ABC transporter permease protein PotC (TC 3.A.1.11.1)	39.5299	39.8029	41.3719	26.4588	28.0371	30.8551	3.6046	2.05263	1.93425	21.8313	23.4666	26.6088	3.92721	0	0	2.29721	0	5.41059	49.7417	74.2616	49.4363	18.4588	10.386	13.5559	0.79876	1.15398	1.93105	0	4.47338	7.04763	6.26437	18.0442	21.823	53.5245	47.9809	56.3642	8.75338	10.1043	10.2454	0.67316	4.61084	2.48672	13.1068	0	7.30742	11.2157	4.27822	7.05143
BT_1290	fig|226186.12.peg.1317	AAO76397	Spermidine/putrescine import ABC transporter permease protein PotB (TC 3.A.1.11.1)	33.5309	29.9286	32.2682	18.7289	31.0864	19.3614	5.29749	4.24584	9.00318	14.0182	16.1893	19.7352	19.6056	9.26239	11.6884	7.54344	24.212	31.2414	23.3511	43.4606	34.8805	13.9661	10.0619	8.25994	5.22549	3.60086	4.97177	7.87143	13.6291	11.6652	7.28901	26.7136	20.5255	42.9213	35.574	41.1736	9.93147	11.4977	13.2241	18.6157	25.2538	25.1857	16.3763	10.3937	31.1722	1.68645	12.41	5.22189
BT_1291	fig|226186.12.peg.1318	AAO76398	Spermidine/putrescine import ABC transporter ATP-binding protein PotA (TC 3.A.1.11.1)	75.2527	60.31	75.8372	69.4583	85.1295	75.8982	80.1875	70.5977	66.2176	45.7077	54.9173	56.5029	36.4152	25.4341	36.8905	21.7388	35.5279	44.5022	71.192	140.921	96.0273	61.7354	45.908	48.6606	64.4883	68.6975	95.8567	88.907	74.1924	73.3497	71.5221	51.3754	61.5096	122.745	110.698	121.073	36.0155	40.8673	44.6352	70.4448	95.404	82.1381	28.3427	21.2532	26.319	30.1678	20.7192	25.1395
BT_1292	fig|226186.12.peg.1320	AAO76399	Thiol:disulfide interchange protein tlpA	338.067	320.105	350.981	1072.72	1491.22	1234.02	295.922	326.071	340.359	407.475	532.616	592.401	516.083	412.595	397.859	48.2402	215.211	301.831	164.343	620.09	422.946	679.573	308.263	379.061	437.053	361.847	537.975	369.142	367.504	405.755	425.316	378.739	297.746	704.716	605.328	616.162	369.839	401.116	422.134	704.856	934.105	785.446	194.572	183.436	242.165	166.385	140.987	178.232
BT_1293	fig|226186.12.peg.1322	AAO76400	Glycogen phosphorylase (EC 2.4.1.1)	190.514	158.219	172.425	206.674	235.069	285.795	180.169	188.504	182.007	188.789	202.417	237.426	211.381	177.042	210.937	51.3016	170.485	176.237	183.71	386.197	250.682	278.791	281.824	234.612	164.134	107.461	111.136	200.249	199.878	166.515	205.376	191.518	196.881	290.035	264.732	287.783	93.779	121.829	121.739	148.037	113.357	121.66	297.551	258.2	239.816	64.9277	47.0512	61.2329
BT_1294	fig|226186.12.peg.1323	AAO76401	Glycogen [starch] synthase, eukaryotic (EC 2.4.1.11)	292.828	256.532	294.855	278.195	267.711	366.736	102.234	120.626	126.271	153.961	186.664	218.747	139.106	84.3668	123.599	30.2504	107.362	151.852	255.02	577.926	346.675	233.792	178.837	181.075	73.4474	61.7217	78.6045	128.922	109.903	108.075	139.442	101.415	90.0401	386.702	323.765	386.553	79.0597	98.9626	111.981	75.9166	88.5335	87.8007	135.823	118.43	142.387	43.5128	44.5071	49.6573
BT_1295	fig|226186.12.peg.1324	AAO76402	V-type ATP synthase subunit K (EC 3.6.3.14)	217.681	181.442	210.555	200.777	226.739	329.975	56.6758	38.1847	111.447	273.416	347.923	334.526	75.8416	72.0237	117.4	51.1713	37.5105	115.905	372.818	408.298	376.097	353.753	310.592	264.607	37.6251	18.2647	24.2661	69.957	77.6707	29.7751	69.9048	29.3126	86.4502	266.37	293.751	310.947	71.152	97.7518	99.1954	33.0875	25.4031	39.8718	109.306	42.6254	95.4532	35.5837	26.2612	36.4948
BT_1296	fig|226186.12.peg.1325	AAO76403	V-type ATP synthase subunit I (EC 3.6.3.14)	62.0427	50.4594	59.2112	69.1231	78.8701	96.5137	20.7496	23.0835	33.7239	61.8841	67.6591	67.2214	12.8532	16.9103	26.4724	11.1919	15.243	14.6193	107.11	117.486	78.7205	66.9745	61.7978	56.8413	8.41154	11.0826	8.08878	11.7698	31.2916	14.3775	52.9863	21.0885	16.8181	102.783	94.2643	99.461	32.6585	43.7108	46.6057	7.3769	6.10661	9.27777	10.3123	4.73416	15.1277	15.8486	7.56512	11.1387
BT_1297	fig|226186.12.peg.1326	AAO76404	V-type ATP synthase subunit D (EC 3.6.3.14)	109.708	94.5213	108.154	93.8084	103.151	149.395	16.8562	8.82967	7.21958	117.919	112.79	93.9172	18.4021	14.5814	8.56793	8.98745	39.8385	33.0169	259.667	226.942	158.814	96.2457	101.648	104.073	3.64688	3.69744	3.39826	26.3455	17.2083	13.178	26.9618	29.9912	12.3799	224.562	202.163	224.439	49.5442	66.0174	63.4486	4.11715	3.79929	1.99596	20.0159	8.09525	13.9102	18.5734	8.77497	5.59266
BT_1298	fig|226186.12.peg.1327	AAO76405	V-type ATP synthase subunit B (EC 3.6.3.14)	88.0048	75.875	80.1904	161.249	193.937	224.189	41.2294	56.0002	52.8046	239.71	277.866	237.171	64.1786	58.2561	133.007	36.6475	142.626	155.753	161.764	170.194	129.367	263.632	275.392	244.468	34.1374	28.43	35.7224	87.8427	101.348	46.5763	35.0176	38.6566	29.8166	143.941	141.766	159.898	79.4512	102.685	104.01	16.7004	22.8743	19.321	37.9448	37.8595	47.4833	20.1976	12.0291	17.5682
BT_1299	fig|226186.12.peg.1328	AAO76406	V-type ATP synthase subunit A (EC 3.6.3.14)	48.1485	37.1673	42.4172	45.333	54.3815	71.2733	13.3697	16.9559	15.8978	55.3861	67.5947	67.3121	20.8616	9.05434	29.7652	3.48798	22.2151	17.6209	47.2365	77.6482	69.9718	70.5083	59.4481	54.7836	7.99833	4.48635	8.60807	13.5093	7.64808	13.0512	16.8081	23.1848	16.867	65.1007	70.5309	82.5469	23.7629	30.0747	29.391	9.11109	12.7003	13.5985	2.32777	12.5051	8.6892	12.4012	12.4558	10.3737
BT_1300	fig|226186.12.peg.1329	AAO76407	V-type ATP synthase subunit C (EC 3.6.3.14)	48.5911	35.1593	42.7384	26.0014	35.4775	50.7456	9.74403	8.25615	8.30636	13.4459	17.401	20.376	18.8571	14.5427	19.9651	8.90006	20.7784	18.3996	31.8022	84.4495	53.8828	23.4442	19.9056	19.4653	5.4969	7.18129	16.8949	5.52348	3.24582	12.3331	0	21.137	18.5124	69.777	52.221	60.2787	8.98705	11.6014	13.0689	18.3166	29.9655	15.2205	40.1774	13.8011	13.4977	14.3149	5.30922	6.08526
BT_1301	fig|226186.12.peg.1330	AAO76408	V-type ATP synthase subunit E (EC 3.6.3.14)	138.901	116.652	154.556	57.1787	54.3067	66.4949	26.1682	21.7929	58.0622	30.8434	26.7154	31.7066	33.8107	29.794	48.9251	7.88147	23.2918	20.5651	87.3563	202.934	155.566	41.8279	29.866	39.12	25.8956	32.8927	33.7885	13.4299	18.1951	13.9075	23.2576	21.3212	44.3771	174.107	157.812	179.509	21.6492	23.5078	27.139	65.4573	78.0312	66.0253	22.658	14.7361	28.3459	23.3296	7.80466	23.6064
BT_1302		AAO76409		3.16704	3.09436	2.04317	1.50128	2.1503	1.6917	3.38318	1.76215	19.0405	2.11597	2.48826	4.08444	3.80845	0	8.75388	16.1992	0	0.649317	1.07794	1.84539	4.28758	4.15405	7.7029	3.10095	3.0796	2.49786	0	0	7.33895	0.396939	0	0	6.71612	3.58269	2.47633	3.01596	1.39802	2.19074	1.0274	0.328065	4.47528	4.03621	0	7.91773	0	6.03264	4.06755	6.14425
BT_1303	fig|226186.12.peg.1331	AAO76410	hypothetical protein	3.45183	2.55762	3.65597	0.794931	1.86469	2.71209	1.69941	3.45732	0	0.451856	0.472854	0.637646	4.79914	0	10.8604	2.80446	2.11428	2.17244	1.34895	2.23134	3.35837	1.25285	0.710613	0.863185	1.43059	0.063787	1.73543	0	2.47335	1.22749	0	8.36005	0	2.30751	2.29209	2.80599	0.577044	1.18928	0.879106	1.70421	1.4691	1.18202	6.33199	1.34564	8.97728	3.22169	9.36563	5.01134
BT_1304	fig|226186.12.peg.1332	AAO76411	Transcriptional regulator, GntR family	3.14085	3.00895	3.3332	2.74979	1.58595	2.61033	0	3.80548	0.58386	0.494819	1.85998	0.716723	8.50203	7.61588	0	0	0	13.215	1.61207	3.75707	5.54947	0.791116	0.691625	1.19482	0	0	5.93661	6.04498	0	0	0	14.7682	0	2.72343	3.82374	6.49041	0.870299	1.75	1.26013	7.42367	6.08651	1.65763	8.77063	6.48731	0	3.59381	0	2.62314
BT_1305	fig|226186.12.peg.1333	AAO76412	hypothetical protein	3.89312	3.64707	3.27588	0.938263	1.2808	0.559951	1.29141	3.22425	2.06878	0.388647	0.604949	0.339922	4.70246	12.083	0	12.0434	4.62894	0	1.19202	3.49082	4.88156	0.929845	0.97828	1.24211	1.93851	2.98649	2.74293	0	3.62355	3.93978	29.6949	1.96597	6.10732	3.74773	3.40018	3.91266	0.918194	1.1208	0.927963	1.79623	2.8077	3.13461	0	10.9307	4.55394	5.62202	9.69397	6.35451
BT_1306	fig|226186.12.peg.1334	AAO76413	Efflux ABC transporter, ATP-binding protein	30.0393	29.0869	27.4072	4.67903	6.64253	4.58621	6.32214	9.93751	2.68481	4.53956	5.64928	4.24279	22.2905	38.5194	13.7459	14.1784	7.93058	0.666451	9.50852	17.4241	31.6066	14.4522	14.3117	12.9264	8.53706	6.78796	17.5369	4.43198	2.06809	6.03069	0	17.8428	13.15	17.4941	21.3016	19.9803	12.6376	11.5107	13.2521	11.4639	16.1509	19.8793	0	3.72787	13.7759	12.6825	7.36489	9.27457
BT_1307	fig|226186.12.peg.1335	AAO76414	hypothetical protein	5257.91	5254.43	6765.49	919.541	899.47	630.72	62.7726	109.138	107.447	1542.74	1125.67	1450.64	217.534	251.962	46.328	220.624	852.082	23.2749	3388.82	2953.98	7745.56	2533.51	2212.43	3983.96	571.991	2254.68	1314.58	0	211.23	92.8595	85.9603	228.103	186.389	2648.28	3871.32	4258.34	1799.22	1757.04	2089.82	692.419	330.185	588.093	0	0	118.412	70.0734	53.5338	99.8086
BT_1308	fig|226186.12.peg.1336	AAO76415	Clostripain-related protein	44.6363	40.3637	43.1817	30.0642	40.732	37.7793	19.9825	11.7888	29.9146	8.85939	14.8836	16.9728	16.4597	1.71642	11.101	30.1147	7.00034	9.54507	26.454	51.6105	42.5683	26.0601	12.7767	12.1755	14.0392	12.3708	15.7298	25.8035	20.1226	24.7342	15.3284	34.077	29.6341	53.2408	41.5901	37.7823	14.6499	14.3675	15.6921	25.4832	26.976	23.1119	40.7812	51.5006	50.365	26.2246	14.0486	14.3981
BT_1309	fig|226186.12.peg.1337	AAO76416	hypothetical protein	184.521	207.715	207.776	36.1284	47.7674	40.0572	233.887	291.637	381.914	15.3186	12.755	17.8684	47.9096	71.0753	99.8603	215.33	28.962	65.73	38.4522	102.862	116.711	25.946	14.571	21.5981	73.8334	81.6071	77.1347	342.248	316.931	553.857	822.525	1041.53	850.337	125.063	114.4	109.888	46.3914	30.943	36.3401	57.0431	108.931	54.1984	541.759	363.572	458.184	1049.65	840.269	957.687
BT_1310	fig|226186.12.peg.1339	AAO76417	hypothetical protein	59.1323	46.54	56.9348	91.1991	80.0444	106.918	648.367	592.559	829.449	81.1707	111.028	109.87	381.352	202.625	332.873	258.584	241.741	361.499	41.1113	82.3999	78.14	117.284	97.805	83.0217	337.737	230.231	427.239	895.699	824.438	835.413	1166.32	1150.85	1062.77	67.437	76.5918	86.4099	43.356	50.0309	55.2503	619.677	684.83	649.781	1543.28	1369.58	1608.5	1063.25	786.559	903.597
BT_1311	fig|226186.12.peg.1340	AAO76418	RNA polymerase sigma factor RpoD	1922.75	1682.12	2003.52	2123.25	2397.68	3302.13	4741.56	4720.19	5163.76	1434.58	1995.35	2035.57	1874.45	1982.56	2594.47	1530.01	1169.99	2099.49	2150.48	3951.46	2532.71	1773.64	1220.91	1258.35	2151.02	1784.46	2266.02	5296.98	5924.35	5679.33	6854.97	5914.87	6182.92	2900.76	2790.35	3273.81	729.889	926.273	1001.13	1761.44	2532.5	2072	3989.49	3311.14	4426.49	3435.88	2886.7	3230.73
BT_1312	fig|226186.12.peg.1341	AAO76419	Serine protease, DegP/HtrA, do-like (EC 3.4.21.-)	92.9383	93.203	98.2715	1871.64	2447.64	2028.81	11685.8	11763.8	12095.2	1400.07	1454.25	1294.66	6774.29	4274.71	5519.34	10958.6	3055.48	5163.13	144.032	159.647	113.015	1512.85	1212.37	1216.68	11192.6	9202.58	15153.3	17730.4	17369.7	16792.4	17737.1	16444.6	16734.7	104.289	109.278	118.373	444.851	552.75	542.83	17403.7	19803.9	19087.6	20787	18834.2	20803.5	14186.4	12997.6	14336.2
BT_1313	fig|226186.12.peg.1342	AAO76420	L-alanine-DL-glutamate epimerase (EC 5.1.1.n1)	20.5767	19.6283	14.67	33.029	41.2922	41.0349	26.0685	15.7052	22.443	74.3675	105.411	99.3673	38.5919	48.6828	40.9255	5.07732	13.5776	27.9361	9.57533	15.1583	21.7904	88.6286	84.7935	62.6634	33.5076	19.8189	34.73	12.0878	30.9487	16.8053	24.6127	35.7403	27.0652	12.8021	19.7897	21.4118	25.4739	32.3998	32.0881	41.5777	36.4053	34.2544	24.4387	27.3594	26.7918	16.1095	15.2917	7.24918
BT_1314	fig|226186.12.peg.1343	AAO76421	L-alanyl-gamma-D-glutamyl-L-diamino acid endopeptidase	33.1806	32.7856	33.2701	132.669	128.669	158.848	70.6176	65.8054	62.3927	143.363	186.08	158.097	165.748	167.261	175.042	52.857	194.763	207.679	46.0782	42.9739	37.501	194.257	180.343	164.867	78.4032	82.1283	101.189	91.26	81.6879	71.1472	28.948	33.9744	27.957	41.0563	34.1133	39.144	45.8772	52.8495	55.5258	94.4547	112.292	110.586	77.89	80.4474	144.749	18.4839	16.9494	17.7528
BT_1315	fig|226186.12.peg.1344	AAO76422	Inner membrane protein YihY, formerly thought to be RNase BN	25.935	24.366	21.5117	19.0012	24.7112	20.4235	13.2243	12.0373	7.62813	13.6944	13.1669	17.819	8.94292	11.4072	8.94053	3.91322	6.92811	4.3637	16.6514	32.6325	31.4851	15.5251	14.4393	15.8405	6.1393	6.98395	12.4472	8.16739	7.72216	8.57383	5.15114	10.7136	24.1944	36.0711	27.1866	29.0941	11.9728	11.2826	13.1595	13.0561	20.1028	20.2309	4.81775	5.6745	0	13.323	10.8685	9.76904
BT_1316	fig|226186.12.peg.1345	AAO76423	Nitroreductase family protein	42.7509	35.4809	41.5629	25.0171	31.018	29.7442	103.962	87.6732	109.892	24.569	30.3622	32.2823	71.0183	91.234	89.8117	33.1661	63.8335	131.717	30.5337	48.3507	63.4476	35.7418	24.812	25.1249	37.9619	36.2347	54.6446	129.389	115.494	115.776	121.135	234.041	184.96	39.6612	46.4704	64.5929	20.157	23.2081	17.7966	28.7725	25.3324	26.9447	83.0189	82.6753	140.164	161.454	101.31	120.068
BT_1317	fig|226186.12.peg.1346	AAO76424	Riboflavin synthase eubacterial/eukaryotic (EC 2.5.1.9)	38.258	32.0023	40.1235	26.6234	28.2335	25.9613	73.3578	78.4135	82.1951	35.9785	46.1922	41.2743	203.75	183.854	192.954	52.4495	214.313	216.04	8.40939	22.4058	42.6752	53.8208	30.0822	34.33	94.3393	89.4371	153.134	52.6462	61.3705	48.2269	61.079	123.948	68.4665	28.3115	45.1325	46.7473	36.3255	35.488	38.5139	88.6247	127.435	140.585	224.9	168.698	128.261	147.627	121.223	173.776
BT_1318	fig|226186.12.peg.1348	AAO76425	signaling protein without kinase domain	7.18185	8.31397	7.55027	59.4352	54.3019	46.3798	8.50235	9.71097	11.1541	30.7142	24.7962	25.0269	8.58755	6.68533	10.078	7.8624	5.032	3.5573	13.1392	10.4182	6.66242	18.7456	22.9286	24.2637	3.04836	2.24947	2.93405	12.6047	8.84017	3.7397	21.3987	8.01716	10.52	8.68125	7.03415	5.93015	32.9141	31.7531	30.4731	5.35499	12.2176	14.1616	0	14.7046	3.76417	12.5019	11.5595	13.3481
BT_1319	fig|226186.12.peg.1349	AAO76426	Two-component transcriptional response regulator, LuxR family	0.765127	0.984206	0.995987	2.63253	4.70462	2.55205	1.60921	3.82781	2.81519	0.497208	0.183969	0.59683	0.979138	3.92049	0	4.28329	0	0	0.052314	0.66365	0.668913	0.476912	0.224649	0.826129	0.098091	2.83997	1.83712	5.13139	6.04239	0	5.69618	5.47695	9.23761	1.6616	0.580869	0.867324	1.17369	1.41036	0.861237	1.11145	1.9685	0.600926	0	0	0	11.2905	3.14395	0.619826
BT_1320	fig|226186.12.peg.1350	AAO76427	Phosphate transport system regulatory protein PhoU	3.68354	2.46416	2.82972	18.2019	21.7591	19.3327	174.177	145.008	175.876	18.6445	17.1824	17.4546	29.7356	12.4686	56.8164	131.142	74.2188	40.4364	4.65498	4.38541	4.53379	21.5237	21.9934	19.3346	20.6679	26.4203	24.6488	210.198	163.401	227.76	238.818	321.656	285.113	3.84355	4.51811	5.19802	9.71276	12.7343	9.32854	8.59973	18.8609	21.3379	43.6974	48.7929	100.789	136.872	107.291	140.753
BT_1321	fig|226186.12.peg.1351	AAO76428	Phosphate ABC transporter, ATP-binding protein PstB (TC 3.A.1.7.1)	4.4777	3.67446	4.31552	28.5599	28.9505	38.5306	84.6914	94.7194	107.193	45.4022	56.3294	52.0341	92.8201	100.734	79.3898	14.9898	59.566	40.1019	5.73638	6.87167	6.13298	50.2101	43.2501	38.1082	63.551	48.13	83.2285	79.1293	78.9833	99.603	157.705	159.865	104.001	5.72604	7.54958	8.20581	19.3822	22.7928	25.7829	62.3018	62.1493	71.7898	83.2556	70.1161	53.6639	59.9296	49.085	52.8397
BT_1322	fig|226186.12.peg.1352	AAO76429	Phosphate ABC transporter, permease protein PstA (TC 3.A.1.7.1)	5.48748	5.23632	5.35898	55.5151	61.6063	77.2654	111.855	113.322	97.1109	60.0477	66.1348	58.7257	131.321	106.137	71.4593	49.0445	104.329	169.767	4.62915	4.74996	5.37517	74.4037	79.5341	71.1148	102.94	93.1115	98.2806	78.137	133.466	101.385	48.1059	103.518	72.0589	5.38625	5.3832	5.98124	25.1764	35.4979	31.061	95.4042	67.4208	67.8451	120.244	82.9934	133.105	24.3651	21.4735	20.9169
BT_1323	fig|226186.12.peg.1353	AAO76430	Phosphate ABC transporter, permease protein PstC (TC 3.A.1.7.1)	1.36927	1.63005	1.4308	31.3328	37.2728	49.5079	47.7709	40.7991	44.1131	41.5601	46.8462	37.9248	35.4466	32.5189	25.9803	10.2328	12.417	21.2626	0.971946	2.0051	1.55146	49.7547	53.999	45.3805	54.9534	56.3351	56.1341	54.5178	57.3579	33.6504	59.0898	36.3659	49.9387	0.957471	1.98583	1.75368	15.0579	17.2943	16.328	30.4213	12.8067	16.4734	18.0612	43.9369	17.0895	11.3506	10.482	15.7956
BT_1324	fig|226186.12.peg.1354	AAO76431	Phosphate ABC transporter, substrate-binding protein PstS (TC 3.A.1.7.1)	3.68871	3.22691	2.47621	19.0477	23.9613	25.2379	40.2185	24.9878	21.9329	10.1374	9.58354	13.54	6.01041	3.42475	13.1325	1.72936	5.86063	0	2.20612	5.06613	2.29448	7.31968	6.61319	9.07841	14.2594	24.1823	27.039	31.1043	23.5421	17.2092	33.6569	28.4114	18.0845	2.15543	2.18701	2.00228	8.01105	10.2325	9.60606	9.53169	7.9797	7.8427	0	4.8339	5.85631	9.53293	8.90597	7.36837
BT_1325	fig|226186.12.peg.1355	AAO76432	Glutaminyl-tRNA synthetase (EC 6.1.1.18)	115.522	95.2551	102.746	181.389	170.921	213.731	51.4919	62.8224	67.1862	61.4987	79.7956	98.2127	42.9181	44.5634	67.0119	7.60825	49.6284	51.8867	63.282	149.016	107.909	119.723	81.1055	106.676	49.0161	48.1491	64.1946	72.95	55.9365	79.7689	54.1487	84.4186	78.0283	153.632	130.446	139.523	55.5499	67.305	64.31	37.4479	38.3609	36.8503	17.8763	7.18171	19.7878	25.3032	26.6511	22.5457
BT_1326	fig|226186.12.peg.1356	AAO76433	TPR-domain-containing protein	35.5848	29.5393	31.284	26.5396	28.5424	22.3464	13.8067	12.8183	20.4895	11.1467	12.8513	17.9425	4.97832	2.62035	8.09536	2.25746	2.75523	4.04725	20.2184	54.6532	45.3331	22.5879	13.8973	17.0613	2.12301	2.62052	2.43374	12.4504	5.90122	7.87061	35.081	28.5584	44.5756	43.0443	45.5617	48.669	11.3669	12.5475	12.1634	2.88605	1.82538	2.67528	11.992	3.63218	2.56542	13.2173	9.84611	10.8992
BT_1327	fig|226186.12.peg.1357	AAO76434	Alkaline phosphatase like protein	22.6346	15.2745	15.9916	10.4223	13.2172	10.2023	21.0034	12.0105	17.0514	3.18073	4.89592	6.7137	2.66063	6.95957	0	2.46508	3.51702	0.681736	6.4622	23.8428	22.0648	8.69012	3.51711	4.4656	0	0	1.18905	6.7851	19.324	14.3769	0	58.691	42.9424	22.5304	19.1826	19.1075	3.50412	5.75808	4.48576	1.20328	0	2.14347	5.24494	0	0	11.5193	2.70853	12.3914
BT_1328	fig|226186.12.peg.1358	AAO76435	hypothetical protein	129.593	168.113	101.177	201.778	219.668	262.772	50.0578	60.421	73.2819	129.358	113.563	132.531	18.9387	27.0207	37.802	21.7263	37.901	39.4093	231.725	332.105	155.089	139.633	114.73	143.95	11.8724	12.4651	16.5775	64.6271	92.7262	74.4613	187.954	149.847	170.764	248.859	210.435	199.61	160.056	180.354	202.11	4.28008	4.33649	6.67427	22.0082	27.4195	10.0035	49.2057	35.4067	45.451
BT_1329	fig|226186.12.peg.1359	AAO76436	Thiol peroxidase, Tpx-type (EC 1.11.1.15)	1043.42	1217.8	828.345	1095.17	1200.45	1573.47	195.146	252.183	240.291	587.498	697.794	805.626	101.169	148.816	164.946	69.0164	147.877	115.062	792.143	1386.09	1000.38	843.493	559.002	673.613	235.505	201.952	264.182	186.41	229.974	303.048	458.379	392.48	361.229	953.296	1117.35	1021.18	912.301	906.036	949.643	108.06	126.769	94.665	41.8848	48.3729	203.147	178.384	114.247	151.675
BT_1330	fig|226186.12.peg.1360	AAO76437	putative membrane protein	61.5513	88.9626	46.3222	253.259	384.858	309.601	30.0265	18.0075	65.0517	151.09	194.025	234.002	16.321	52.4638	37.6144	6.03084	16.9234	29.8593	38.3977	98.6423	51.9153	132.23	100.266	110.635	21.2526	14.3969	24.4819	19.2753	34.5286	31.6695	81.9289	42.0838	66.8974	93.6048	78.5298	74.8421	144.525	174.702	182.986	18.2298	17.9142	18.1663	34.2205	14.3668	39.7667	18.5402	15.8138	17.8892
BT_1331	fig|226186.12.peg.1361	AAO76438	hypothetical protein	172.528	172.339	168.013	244.927	329.152	236.013	80.0436	161.105	219.617	178.804	178.572	232.459	204.141	158.084	211.065	86.6311	94.4579	276.709	68.3952	168.846	201.602	177.579	132.616	164.753	226.954	210.796	221.644	224.54	170.55	166.309	233.951	247.129	258.552	189.607	218.596	225.048	203.777	207.069	207.781	197.771	304.281	218.711	168.155	113.818	127.978	139.507	134.56	154.993
BT_1332	fig|226186.12.peg.1362	AAO76439	Pyridoxal phosphate-containing protein YggS	113.465	101.401	101.514	181.707	187.869	211.666	39.9962	44.1281	55.7087	56.4552	57.1064	78.1003	23.4013	25.9709	38.3451	14.7253	12.8537	30.067	118.112	174.725	111.494	72.3448	54.4829	80.0622	18.9989	40.1152	35.9983	59.5313	45.1454	58.023	145.751	121.314	104.997	154.358	114.413	115.432	144.85	173.394	174.064	34.9333	48.4634	39.9715	3.3668	24.3732	0	49.5184	47.9759	34.3249
BT_1333	fig|226186.12.peg.1363	AAO76440	Putative dihydropyrimidine dehydrogenase [NADP+], similar to dihydroorotate dehydrogenase	192.054	196.643	170.158	136.747	162.05	187.758	96.4674	98.1464	146.555	122.209	141.175	182.965	23.2652	47.4845	66.5273	29.9927	35.5737	31.5248	100.343	304.179	220.054	131.718	83.9057	114.204	24.584	27.131	29.209	71.6253	84.6116	104.71	284.317	219.274	237.252	195.137	217.305	224.347	118.191	137.155	151.738	14.3773	12.7729	12.9124	20.5459	30.7911	27.0035	78.2502	58.899	73.2922
BT_1334	fig|226186.12.peg.1364	AAO76441	Predicted ATPase related to phosphate starvation-inducible protein PhoH	30.2433	35.0949	36.1553	111.173	113.662	137.62	588.503	596.257	560.508	78.8685	94.4568	96.6333	710.333	785.611	628.884	195.021	632.906	627.359	16.1682	33.2909	23.9299	79.1418	62.7296	69.7288	471.139	459.386	751.359	618.118	675.072	699.027	1035.58	745.303	767.866	27.7107	28.7766	30.943	62.319	71.1609	74.9968	523.831	688.561	588.609	299.534	273.717	402.954	314.193	273.167	299.088
BT_1335	fig|226186.12.peg.1365	AAO76442	Dihydrofolate synthase (EC 6.3.2.12) @ Folylpolyglutamate synthase (EC 6.3.2.17)	20.7102	18.8977	18.2144	24.2583	25.7383	27.1729	15.0482	12.2847	17.5463	30.2808	30.6838	33.686	10.2012	7.02286	15.1843	8.36657	11.5304	7.72887	20.8005	30.4925	31.9043	53.1406	43.1799	44.6453	12.4982	10.0705	15.6989	22.1225	11.6879	13.6597	44.6272	26.4335	30.3665	38.815	34.7889	37.8923	10.9677	12.6556	13.7433	9.88974	10.364	14.9043	1.17804	26.7042	12.4171	9.74025	10.0846	7.62988
BT_1336	fig|226186.12.peg.1366	AAO76443	RidA/YER057c/UK114 superfamily protein	193.088	164.26	192.709	151.043	117.446	149.036	93.9747	106.504	81.1988	1145.43	683.789	675.941	149.539	140.249	128.922	340.48	270.586	115.06	77.3843	64.8404	282.467	519.118	620.106	828.833	205.721	438.573	222.192	65.5601	97.1444	137.578	56.0338	127.775	129.729	63.753	276.384	252.303	406.731	533.4	519.796	223.922	138.227	152.691	359.23	483.261	91.7742	676.937	515.121	534.213
BT_1337	fig|226186.12.peg.1367	AAO76444	putative aminopeptidase C	318.878	317.488	260.767	52.8843	66.4161	66.3654	151.94	143.667	212.37	100.907	152.337	114.327	247.693	135.056	283.276	127.408	253.299	380.673	301.034	280.623	348.48	147.303	143.341	119.007	42.2643	35.6404	47.667	351.209	198.099	166.643	156.831	124.53	206.373	246.504	278.078	281.415	49.1629	54.6088	54.4412	30.287	35.1971	33.4611	175.021	131.215	104.173	64.3036	38.0311	65.3532
BT_1338	fig|226186.12.peg.1370	AAO76445	dTDP-4-dehydrorhamnose 3,5-epimerase (EC 5.1.3.13)	95.5098	92.015	83.2174	14.593	18.6914	18.8694	7.48565	8.83361	17.8524	10.4767	12.019	15.9391	40.0131	21.8865	53.5416	22.2771	16.0968	38.816	40.3206	48.932	53.0771	14.132	9.01939	6.81242	2.8729	5.19137	4.7003	13.0446	12.7919	12.2334	52.8785	43.9983	17.5201	52.0325	36.3608	37.5803	12.1429	12.2215	12.0085	4.67004	11.4201	8.70775	9.47392	7.11138	50.3954	25.753	12.1168	14.3242
BT_1339	fig|226186.12.peg.1371	AAO76446	Undecaprenyl-phosphate alpha-N-acetylglucosaminyl 1-phosphate transferase (EC 2.7.8.33)	45.2917	41.5414	35.8716	12.5624	18.4891	13.8335	14.2937	19.0024	24.8153	9.30097	14.7475	16.2453	65.4387	44.5823	68.2959	36.3548	28.8219	26.9085	14.9899	23.802	28.519	13.7292	5.12922	5.22026	6.00222	3.66472	5.1263	19.6626	11.1457	11.1103	62.1018	28.8993	36.1212	24.7894	20.108	17.7547	8.57268	7.67197	7.665	10.9211	4.18303	6.64884	10.5741	12.6155	17.2538	15.5825	5.09658	11.9133
BT_1340	fig|226186.12.peg.1372	AAO76447	Glycosyltransferase	63.2028	67.075	58.3618	12.1893	14.8109	10.0502	17.4218	22.5198	8.5024	13.0234	18.3269	17.6628	133.43	35.4928	68.2882	62.3203	142.203	134.607	31.2428	30.6792	39.0825	12.3747	5.96296	6.25218	17.2983	13.2555	26.0953	32.2053	18.2026	19.7905	11.474	24.1573	43.5966	33.9138	24.0942	20.9339	12.5302	10.0316	11.8644	61.6089	75.4803	77.5851	35.0027	27.685	71.5306	17.477	11.1325	10.5613
BT_1341	fig|226186.12.peg.1373	AAO76448	UDP-glucose 6-dehydrogenase (EC 1.1.1.22)	56.1174	49.3033	46.1035	25.5347	39.285	25.5075	15.282	10.6202	14.91	22.8604	31.4508	40.1328	79.7679	46.0462	93.5993	22.2617	38.9111	65.9836	9.65438	28.501	44.5173	29.1366	8.77069	8.83117	18.7743	15.5507	27.0488	13.7869	6.26467	6.19774	4.74652	22.9925	22.8693	34.4946	37.8629	37.1398	21.2885	22.7035	22.601	33.9618	44.3604	45.8347	30.2315	21.8718	20.0458	14.0786	17.2365	24.0839
BT_1342	fig|226186.12.peg.1374	AAO76449	UDP-glucuronate 5'-epimerase (EC 5.1.3.12)	46.559	45.0802	41.1811	21.8678	27.6395	22.2705	5.89643	4.68208	4.91208	13.2969	16.5685	21.1574	18.8357	34.5208	13.6343	8.2836	10.3441	31.5117	31.0581	36.8339	36.7942	12.4641	5.35786	6.28376	4.70909	3.59132	5.99895	3.97163	3.3206	3.22779	9.9482	16.2186	23.7439	40.1687	31.3078	32.7035	19.57	18.611	18.4548	7.77234	9.81844	6.90782	4.05688	8.65514	10.9881	8.06782	8.73576	11.4947
BT_1343	fig|226186.12.peg.1375	AAO76450	putative capsule biosynthesis protein	58.2101	71.3451	52.4198	19.254	27.3136	18.0128	6.12358	4.54027	8.67452	6.21043	9.55108	10.9435	17.1244	7.39698	22.3161	14.6928	8.14309	16.9442	27.3337	31.9563	28.0996	10.1424	6.46088	5.47395	1.26541	1.67312	4.43916	12.4272	2.08317	1.60313	0	9.57914	0	33.0125	20.6257	14.901	12.385	10.1821	12.3222	3.24208	3.00357	4.0537	16.6126	3.68302	3.44429	4.00631	1.7746	6.05325
BT_1344	fig|226186.12.peg.1376	AAO76451	Putative glycosyltransferase	85.5474	87.8222	70.6301	37.8306	41.2663	32.0473	5.12115	13.4187	7.29895	15.913	24.2053	20.0953	51.489	26.6568	37.5593	21.953	29.9453	30.6935	32.6334	42.5652	45.2785	24.694	17.671	16.3362	2.21868	4.43772	6.76544	8.34544	2.50333	6.04724	5.27967	11.0944	15.3397	50.2695	36.9336	32.2838	26.6039	21.6365	24.2751	6.25057	4.78416	5.41271	6.51131	12.6584	17.5897	6.61428	7.38597	7.80274
BT_1345	fig|226186.12.peg.1377	AAO76452	Glycosyltransferase	84.8846	97.3279	76.0511	30.4677	33.6129	29.3777	0	5.75954	8.73216	29.29	38.3194	33.7922	53.4079	22.1038	31.0413	24.5788	45.7093	63.533	22.6975	29.7055	42.785	37.4918	21.1626	19.9875	5.57447	1.09532	4.07711	4.89086	3.87825	3.22049	0	10.2574	2.86805	40.375	35.5561	28.8886	36.1143	30.4509	31.6135	6.98199	6.50566	6.26676	24.5756	17.3905	15.3417	11.0896	5.66122	4.55064
BT_1346	fig|226186.12.peg.1378	AAO76453	capsule biosynthesis protein capA	127.325	144.685	115.387	47.2675	56.3441	40.8341	6.70078	13.3554	13.5049	28.9195	40.1264	34.3244	87.6637	73.5808	81.943	65.8371	97.3434	108.173	38.1555	48.0094	69.2282	48.5546	24.4713	23.1279	13.587	7.50487	13.3784	14.691	12.7497	17.5841	0	16.8996	24.7425	57.9355	49.1136	42.4925	41.924	29.8688	33.5879	10.2436	17.3027	14.0055	21.351	23.2534	13.0153	4.60235	7.87068	12.1813
BT_1347	fig|226186.12.peg.1379	AAO76454	Glycosyltransferase	102.355	99.6313	92.4969	85.4725	102.785	62.4711	26.3453	24.3774	34.272	44.2233	42.6226	43.8169	183.148	71.343	131.613	37.7059	225.095	104.625	53.2004	68.2061	60.5208	43.3619	30.6225	29.6371	16.8239	7.0436	12.7896	40.654	25.1717	33.6207	0	20.7341	9.95985	67.1032	36.8113	37.0217	34.6008	34.5738	38.9704	29.478	25.4709	28.0914	26.1878	24.0921	23.2267	12.3468	2.59466	5.25925
BT_1348	fig|226186.12.peg.1380	AAO76455	CDP-abequose synthase	104.379	106.952	98.8467	55.6686	69.7009	57.0761	23.1702	16.386	32.038	22.3339	21.1886	22.4004	66.9609	18.4784	90.3787	58.2088	139.222	94.2833	55.4289	72.8749	65.0224	27.7212	19.4116	20.2344	9.96897	8.47737	10.4525	25.7836	14.7123	24.7167	12.973	20.4646	14.3999	58.8279	39.529	37.6505	19.6415	21.5937	20.2145	12.3875	11.4946	8.41094	19.5383	13.1769	22.8532	7.21602	7.9104	6.96469
BT_1349	fig|226186.12.peg.1381	AAO76456	dTDP-4-dehydrorhamnose 3,5-epimerase (EC 5.1.3.13)	129.16	109.006	127.043	46.4537	54.9971	62.3607	1.69159	2.11458	8.65477	45.2253	74.152	84.0665	164.085	157.204	175.078	16.6319	162.04	233.754	35.8426	86.8519	116.971	92.5479	48.6413	44.575	21.3647	13.5821	30.8045	8.25682	7.90349	7.93878	43.7915	14.3851	49.2515	44.9374	63.8663	78.9586	22.2553	28.9463	28.1846	16.2942	52.0375	46.296	51.881	29.4715	57.0852	15.8264	14.9144	14.7462
BT_1350	fig|226186.12.peg.1382	AAO76457	dTDP-glucose 4,6-dehydratase (EC 4.2.1.46)	54.1276	48.8286	44.1798	38.4252	44.2527	37.9056	10.4035	9.93596	7.32237	16.5584	21.2329	26.6131	34.9163	43.6134	35.7518	8.77712	23.7284	13.2654	12.0723	29.5326	40.7434	22.4758	12.2437	10.3988	2.75609	3.13802	4.33485	11.2265	7.4995	5.47192	23.305	23.2052	28.994	34.4823	28.6153	28.7021	25.6062	24.7141	27.2627	3.05413	5.86719	5.58462	8.47017	14.474	9.6535	12.5488	12.1606	6.66289
BT_1351	fig|226186.12.peg.1383	AAO76458	Glucose-1-phosphate cytidylyltransferase (EC 2.7.7.33)	80.2809	70.1297	64.3737	59.0619	69.1608	53.8612	14.3931	14.6053	8.84652	33.9544	44.4747	52.6058	67.4895	52.5337	54.5778	21.3704	41.487	57.4229	15.7507	29.3628	53.927	45.5989	27.1694	24.6952	7.73928	6.81536	12.5271	3.51573	5.99765	8.79225	0	19.8917	20.9712	31.3773	35.8693	34.8883	40.3363	36.8977	37.2262	6.62775	10.0002	10.0854	13.6991	2.35224	40.4749	12.8068	7.42504	6.29936
BT_1352	fig|226186.12.peg.1384	AAO76459	hypothetical protein	68.731	86.2773	63.1701	32.9728	38.7337	24.2713	14.7155	8.85646	19.9706	13.7599	22.5963	21.2345	63.5763	29.4928	28.0493	30.1998	68.9562	72.3195	17.5414	20.9068	26.8662	22.0161	11.7837	11.6986	6.5968	1.69291	6.47943	13.9968	5.9222	8.97163	23.6787	17.6046	13.289	30.3566	18.1343	13.4609	29.5959	21.546	26.7607	5.21883	8.13175	5.01828	10.5259	10.6811	24.1571	6.72906	8.29958	2.47437
BT_1353	fig|226186.12.peg.1385	AAO76460	Beta-1,3-glucosyltransferase	113.961	126.321	111.396	62.9207	87.1381	49.6358	46.2622	47.9919	75.7087	48.0655	62.0163	62.9047	431.289	295.878	366.024	61.3872	542.15	425.871	45.4406	66.3814	82.2221	78.2029	50.3207	42.3612	30.4625	13.9957	25.5838	101.622	59.9713	51.4114	68.1438	58.9999	28.228	79.1332	60.4892	53.8112	41.1908	35.1956	37.1651	24.0052	26.2538	29.965	47.8046	58.2326	65.3484	8.55574	11.6383	9.13854
BT_1354	fig|226186.12.peg.1386	AAO76461	O-antigen flippase Wzx	61.136	72.0485	57.7873	27.0646	32.0034	22.253	10.8334	9.51689	11.4624	20.0026	26.5377	24.1757	59.1889	28.4423	47.7997	35.5759	35.3828	34.6663	23.6202	17.9472	27.0693	23.0165	18.9972	16.4808	6.70529	3.49948	9.13127	29.0701	14.7697	8.39975	3.96081	10.6926	14.5285	35.8479	20.145	16.8556	32.5052	19.5281	20.4483	5.1131	5.05447	7.47951	3.19457	11.7992	13.9545	5.36357	4.73161	6.91817
BT_1355	fig|226186.12.peg.1387	AAO76462	putative protein involved in capsular polysaccharide biosynthesis	97.5678	78.388	95.2401	66.7363	82.3304	69.0299	45.7486	32.6171	33.0123	35.3452	47.9664	56.9641	175.096	60.8705	114.849	29.8896	111.184	131.52	46.5207	77.4311	89.5764	50.4352	25.7316	27.0508	26.3661	13.9783	27.1031	40.1815	46.2757	29.7994	38.6445	40.3141	41.9563	81.1965	67.4672	69.9907	26.4196	26.641	26.9661	53.8044	63.7961	51.3941	106.299	84.0004	89.6394	24.065	28.3654	20.3707
BT_1356	fig|226186.12.peg.1388	AAO76463	putative capsule polysaccharide export protein	278.294	249.961	265.924	276.155	275.593	307.166	38.1039	40.8881	37.336	234.563	239.69	266.754	45.6818	54.2784	65.8253	18.8116	51.1823	70.2121	366.475	369.804	310.55	252.547	227.052	269.21	19.9764	26.2699	24.1277	48.4497	29.501	36.3339	58.9198	54.5221	58.3256	318.385	308.157	347.983	127.24	157.517	155.825	19.5229	19.0774	24.1577	27.5693	26.461	24.2535	29.6255	22.3687	21.7941
BT_1357	fig|226186.12.peg.1391	AAO76464	UpdZ protein	4561.22	2194.32	3682.74	19946.9	30297.1	33046.5	66854.1	30293	52751.9	10380.4	7736.54	7190.19	11273.7	42500.9	31158.4	16088.7	20380.3	13154.5	23061.6	10370.7	5715.23	15678.4	19580.1	16348.4	13484.1	43264.1	16341.1	26755.2	32961.6	34818.1	11540.8	11653.4	12123.6	11920.7	7348.22	5702.77	4783.6	9795.19	8346.76	16683.9	2097.09	4103.71	4207.48	10117.5	3777.41	5986.26	2629.34	2563.56
BT_1358	fig|226186.12.peg.1392	AAO76465	Capsular polysaccharide transcription antitermination protein, UpxY family	1050.21	832.19	987.144	1566.65	1587.1	1619.19	2163.89	2689.32	2606.58	1272.34	1238.49	1205.05	3958.05	4053.91	3776.49	1773.8	4546.28	4565.73	1755.57	1417.91	1353.66	2092.92	2335.85	2251.74	1916.74	2222.91	2177.23	2860.44	3370.78	2635.8	2426.88	1907.6	1862.87	1359.43	1223.26	1311.34	661.54	764.71	732.909	1912.3	2222.31	1866.45	2323.2	2021.67	2748.93	986.558	965.869	1202.64
BT_1359	fig|226186.12.peg.1393	AAO76466	Tetratricopeptide repeat family protein	95.5615	75.0811	87.4895	113.37	122.235	134.464	138.582	119.379	106.398	155.047	190.519	173.459	87.1232	86.9056	104.163	40.3756	143.314	167.792	116.37	124.137	135.9	192.855	181.819	162.425	54.0817	60.023	47.6305	194.476	161.085	117.028	117.689	112.448	110.099	116.004	138.678	154.688	63.912	77.8719	75.4278	22.6867	14.1122	16.9787	77.6535	71.3161	85.9307	50.0425	36.2335	55.2199
BT_1360	fig|226186.12.peg.1394	AAO76467	23S rRNA (guanosine(2251)-2'-O)-methyltransferase (EC 2.1.1.185)	156.272	120.729	144.526	256.421	265.814	318.374	52.2559	49.8786	86.0745	175.037	188.033	207.354	14.6514	16.1413	5.19847	15.2332	26.5812	20.9848	252.893	252.907	207.299	194.417	174.746	196.373	2.80989	8.888	5.13757	56.4076	69.1266	49.7208	64.2015	82.0126	88.5584	186.832	184.964	212.668	86.9952	98.5215	102.028	3.59594	3.16007	5.91566	10.7861	9.45091	16.2265	31.3734	25.0544	23.5539
BT_1361	fig|226186.12.peg.1395	AAO76468	DNA repair protein RecN	84.3786	65.8883	77.2982	173.993	187.495	230.253	57.0752	47.1259	61.6217	141.646	184.367	175.002	36.248	45.712	31.2926	13.0552	65.2403	66.7549	131.054	138.44	103.094	160.338	149.947	147.234	7.70826	10.8764	14.1481	79.4106	43.7492	64.4375	108.865	80.8552	69.1933	107.095	108.177	124.423	57.8165	71.4127	68.1217	4.61939	4.36574	3.99517	21.9836	19.7462	20.7969	24.1649	20.935	19.8834
BT_1362	fig|226186.12.peg.1396	AAO76469	Phosphopantothenoylcysteine decarboxylase (EC 4.1.1.36) / Phosphopantothenoylcysteine synthetase (EC 6.3.2.5)	215.082	180.956	200.517	559.09	577.535	596.734	428.856	461.314	392.717	712.341	841.923	713.085	469.532	521.559	556.864	137.739	401.088	394.458	417.197	384.012	285.755	867.029	835.15	722.563	1124.2	850.256	658.874	622.119	501.147	471.652	208.724	172.793	176.082	324.161	335.183	374.601	233.435	290.475	275.77	336.9	258.83	230.319	277.006	433.158	259.395	81.9034	83.8385	89.1191
BT_1363	fig|226186.12.peg.1398	AAO76470	DNA Pol III Epsilon Chain	96.7179	82.7116	86.1345	140.175	168.815	159.977	44.3339	50.966	39.1631	60.3387	74.2918	73.3204	22.6649	31.0041	56.6263	11.9911	36.7022	20.5041	102.356	141.3	103.866	74.725	57.6988	66.6611	9.1912	10.0928	9.8961	41.5862	30.7847	48.4049	54.829	63.5633	59.1047	110.63	108.839	113.007	51.5534	58.9664	57.4119	15.5083	12.9877	14.3159	26.0206	36.2031	13.7077	19.808	17.8169	12.1075
BT_1364	fig|226186.12.peg.1399	AAO76471	DNA polymerase III beta subunit (EC 2.7.7.7)	383.954	370.579	388.05	347.531	373.936	423.405	167.814	161.672	212.39	199.328	210.767	246.344	118.091	101.655	116.71	59.2598	229.75	156.162	472.971	717.398	497.691	271.696	221.102	261.501	111.254	159.039	166.148	182.353	202.38	206.311	122.908	175.66	162.634	527.327	488.775	562.239	160.122	183.546	191.141	112.883	128.395	125.334	66.8552	40.5419	94.137	80.1727	65.9011	60.022
BT_1365	fig|226186.12.peg.1400	AAO76472	FIG00410332: hypothetical protein	712.032	715.964	579.972	175.547	223.161	141.31	178.946	270.718	241.869	327.331	331.195	482.346	153.298	141.319	96.0834	74.5406	181.857	307.136	370.637	815.108	1228.31	360.138	202.416	259.258	172.816	185.592	202.164	380.589	228.441	471.165	485.626	422.786	405.154	927.22	1147.95	1055.05	189.162	174.796	178.109	164.115	193.935	193.201	245.713	285.491	317.811	206.973	305.882	367.325
BT_1366	fig|226186.12.peg.1401	AAO76473	hypothetical protein	39.7517	35.7394	38.6529	81.8001	79.9567	99.8896	25.4579	16.2836	18.7901	150.487	158.052	140.794	25.9762	29.7458	24.804	5.22841	15.0531	22.516	28.8149	35.9935	39.963	158.081	171.886	173.449	15.8347	20.2478	27.9366	7.30229	16.5914	9.52321	13.6852	29.5912	42.6184	33.9379	40.9177	42.2995	146.463	166.354	166.82	21.0186	18.9013	21.1565	27.1977	7.46629	8.6383	11.7944	5.23138	12.3867
BT_1367	fig|226186.12.peg.1402	AAO76474	Metal-dependent hydrolases of the beta-lactamase superfamily I; PhnP protein	68.9756	57.8404	58.5417	80.8457	93.5776	99.1719	33.1489	38.6953	47.4124	136.825	145.104	155.942	77.5646	93.5632	80.3559	21.0801	105.231	83.8332	64.4579	72.9994	87.558	102.136	119.129	116.317	71.9135	62.9279	80.465	48.0661	53.8038	36.8133	51.7338	34.4923	43.3631	59.4903	84.8118	85.7081	80.19	86.4049	91.6616	36.6837	33.1349	27.1175	35.4452	43.5191	63.4991	25.3251	14.9389	13.7491
BT_1368	fig|226186.12.peg.1403	AAO76475	UDP-N-acetylenolpyruvoylglucosamine reductase (EC 1.3.1.98)	162.602	135.616	141.06	428.819	433.565	494.369	299.233	338.944	279.859	659.723	741.18	744.769	172.002	166.086	200.82	162.818	228.662	293.581	219.081	210.082	234.199	662.294	620.407	618.094	223.395	235.125	224.337	500.44	451.358	337.927	224.304	224.23	231.023	203.538	250.238	275.856	363.867	465.317	429.419	194.103	162.711	155.202	474.709	306.304	471.762	131.214	98.4077	138.139
BT_1369	fig|226186.12.peg.1404	AAO76476	hypothetical protein	145.702	101.558	144.334	140.279	138.643	168.388	147.692	147.017	134.24	143.763	137.329	173.875	121.56	204.359	108.291	39.4696	52.0806	90.1931	192.916	209.988	216.977	167.396	176.712	171.058	294.013	326.413	278.342	143.909	143.158	106.434	60.1495	73.6733	53.2117	180.239	207.573	230.619	58.9238	79.1822	82.6253	252.307	77.2694	167.758	50.4096	56.3323	92.3495	32.2069	35.2463	41.9674
BT_1370	fig|226186.12.peg.1405	AAO76477	L-threonine 3-dehydrogenase (EC 1.1.1.103)	334.446	238.802	325.457	335.088	289.591	380.89	132.308	165.75	140.49	387.94	366.165	375.602	120.345	64.2676	105.217	51.047	94.0066	102.102	1063.46	841.11	510.857	316.485	337.305	344.383	121.07	148.582	176.453	174.835	214.01	128.857	100.772	127.658	151.71	580.666	552.741	598.723	98.377	142.207	133.234	111.699	103.024	103.708	34.3303	51.9358	95.0862	36.9825	45.1672	55.9817
BT_1371	fig|226186.12.peg.1406	AAO76478	2-amino-3-ketobutyrate coenzyme A ligase (EC 2.3.1.29)	73.092	61.0554	62.3227	89.2424	110.757	111.982	122.827	122.593	165.924	42.0168	53.6108	58.4952	58.6675	74.1243	62.3474	13.5454	67.414	85.5791	47.9018	113.379	92.0002	78.1936	49.9615	66.7575	57.2741	91.9826	114.912	159.775	165.179	184.752	276.239	272.656	221.918	115.704	115.345	120.624	26.2578	30.2699	31.0943	56.5933	72.6125	73.0671	31.4144	32.252	43.0114	95.0386	73.6913	69.3785
BT_1372	fig|226186.12.peg.1407	AAO76479	hypothetical protein	24.5615	20.3311	26.2965	20.8934	17.3182	30.2787	12.3717	15.1397	13.4461	15.218	22.7779	25.5755	7.87995	17.4041	12.6604	4.58476	14.4868	11.0256	13.6104	43.0586	34.2537	26.6526	13.3595	16.4524	2.95676	7.88878	8.4198	45.7847	2.57271	15.2153	0	34.894	29.2873	25.9965	26.7197	30.4258	4.69651	7.50907	6.62594	4.0968	8.52306	3.38371	0	3.05151	30.2103	10.459	6.74745	5.53841
BT_1373	fig|226186.12.peg.1408	AAO76480	Bacterial non-heme ferritin (EC 1.16.3.2)	7109.6	7321.63	7557.95	5932.64	5198.46	9017.37	1242	1081.58	1353.78	2897.61	3033.09	4056.1	513.391	1240.82	929.445	722.876	1104.71	612.039	6792.49	15071.7	7120.18	3401.85	1906.24	2311.2	1186.14	1111.22	1365.63	1313.7	1368.94	1485.41	3134.01	2578.37	2636.3	8825.11	8604.38	10261.3	3625.71	4533.19	4942.1	560.445	998.408	766.7	265.234	240.673	508.864	740.539	612.727	680.127
BT_1374	fig|226186.12.peg.1409	AAO76481	Diaminopimelate decarboxylase (EC 4.1.1.20)	110.918	97.4109	104.255	50.2172	58.9804	67.8775	13.5203	15.3626	19.2911	77.3655	77.2947	84.8533	10.9603	14.8847	12.6837	10.12	11.431	14.6355	182.457	207.44	139.114	44.4255	39.1286	40.6807	4.72066	5.12659	5.65013	31.4653	21.0737	9.94709	41.3143	31.5688	43.5815	131.947	125.889	147.149	19.7267	26.3381	26.7343	2.65359	3.23146	5.24807	11.7601	8.29501	10.0436	9.30669	7.30739	7.96139
BT_1375	fig|226186.12.peg.1410	AAO76482	Aspartokinase (EC 2.7.2.4)	493.474	396.802	535.895	266.934	263.312	362.1	188.265	137.952	178.837	217.324	241.121	270.082	67.8849	65.7193	64.7217	39.2409	71.6205	80.9154	696.438	871.116	558.988	202.542	164.617	187.115	30.6965	38.1903	27.2842	134.377	173.816	137.952	271.722	260.357	261.444	561.229	444.404	512.876	88.8872	111.413	112.802	52.2229	49.3166	35.928	93.2716	62.1831	77.0201	74.6653	53.2711	61.2907
BT_1376	fig|226186.12.peg.1411	AAO76483	Cell-division-associated, ABC-transporter-like signaling protein FtsE	281.076	235.392	265.634	288.512	312.151	289.667	270.46	261.83	332.435	425.917	429.546	451.507	298.639	326.999	318.018	147.575	627.889	497.172	320.103	399.099	369.808	341.351	304.326	323.771	158.201	193.154	179.03	332.819	370.149	250.063	292.424	276.771	281.737	327.889	350.431	392.962	131.469	153.209	144.224	167.036	123.35	117.766	143.3	149.377	151.78	106.228	70.2571	130.156
BT_1377	fig|226186.12.peg.1412	AAO76484	Phosphoribosyl-AMP cyclohydrolase (EC 3.5.4.19) / Phosphoribosyl-ATP pyrophosphatase (EC 3.6.1.31)	387.312	383.751	385.976	653.904	632.604	598.371	237.399	280.117	206.558	484.7	440.197	450.639	357.044	238.708	174.145	148.069	438.366	400.608	671.792	595.888	473.131	489.492	537.84	619.255	178.77	165.459	229.81	223.52	264.507	279.003	305.908	306.513	242.656	531.839	455.378	485.702	339.148	377.027	345.049	304.623	505.125	394.412	158.668	146.149	192.834	107.825	127.68	123.324
BT_1378	fig|226186.12.peg.1413	AAO76485	Imidazole glycerol phosphate synthase cyclase subunit	74.7643	61.7137	73.4421	56.4526	65.2519	60.323	15.4394	8.62374	26.7274	72.6833	85.1502	95.0703	8.12662	12.0161	8.99903	6.20228	12.4895	33.6255	47.9952	77.597	91.9191	61.8825	52.0941	52.6395	11.1687	7.52124	7.90798	13.8895	16.5172	12.4596	8.3865	24.5013	42.5221	58.2743	88.4515	98.2149	41.934	46.925	44.2344	8.2148	8.05833	7.115	0.405144	6.32142	20.9637	8.35696	10.7275	14.6373
BT_1379	fig|226186.12.peg.1414	AAO76486	Phosphoribosylformimino-5-aminoimidazole carboxamide ribotide isomerase (EC 5.3.1.16)	62.7083	50.0762	62.6698	33.206	34.4495	29.4441	10.5975	17.2835	7.06044	57.1097	72.2561	63.2114	24.242	24.5974	34.7199	11.8634	38.9434	48.618	26.5222	56.0081	92.6423	63.0758	54.6228	48.9545	18.0054	13.1417	11.6112	0	13.628	16.2891	19.646	28.2316	9.061	39.3116	74.6241	72.4901	35.2325	41.153	44.0699	3.35042	4.61259	7.05821	6.53625	43.2664	23.0815	16.606	16.045	21.1723
BT_1380		AAO76487		967.034	737.827	959.65	690.685	803.091	944.295	84.1322	74.2835	58.3496	1354.73	2050.73	1625.13	151.087	56.1689	90.6226	18.5543	92.5236	125.332	2908.01	2379.42	1714.21	1273.45	1108.62	931.842	98.4522	47.1944	59.7352	120.869	70.5522	70.8495	89.5419	69.7574	21.2024	1335.74	1223.16	1418.51	166.042	240.289	228.534	115.908	146.889	101.861	112.096	46.3135	82.2723	20.5849	21.6796	24.7674
BT_1381	fig|226186.12.peg.1416	AAO76488	Formyltetrahydrofolate deformylase (EC 3.5.1.10)	119.884	95.0187	119.55	143.047	163.101	131.682	21.0652	35.6383	40.9861	118.106	146.316	135.151	27.09	31.7564	31.5588	2.94124	30.2813	11.218	85.5543	160.287	107.996	131.137	86.9801	103.026	41.492	41.9759	42.7321	36.4383	36.443	44.2695	22.2702	28.955	15.4599	136.524	116.226	117.991	47.0395	53.2894	52.6684	38.4284	51.0388	45.2105	13.2426	0	25.2883	7.77225	3.64906	9.87797
BT_1382	fig|226186.12.peg.1417	AAO76489	ThiJ/PfpI family	25.1677	22.228	23.3779	28.9594	32.5583	25.8758	83.2686	73.0685	101.326	20.5311	33.6035	30.2342	100.533	68.3435	78.3486	25.0795	32.4657	58.4727	6.86478	24.1819	29.9134	44.4636	20.8537	24.1286	82.4301	76.4202	98.4296	92.9304	91.8042	91.7165	84.2982	193.073	234.027	27.2613	32.1711	30.9302	17.4985	17.3283	18.0081	162.051	176.238	177.691	94.0046	56.3907	174.781	111.15	60.6792	92.1634
BT_1383	fig|226186.12.peg.1418	AAO76490	Oxidoreductase, aldo/keto reductase family	9.2962	9.85076	8.71283	275.133	359.233	348.581	122.794	131.342	183.645	51.866	58.736	74.5029	35.7717	23.0685	63.533	26.9647	36.6768	60.7463	4.61737	15.5473	10.3705	224.811	84.2972	110.943	57.4367	30.0742	40.6905	87.3108	94.2767	121.783	243.417	198.037	211.695	13.389	13.535	12.5223	66.9717	69.4372	71.2221	46.4594	41.4306	47.3332	145.189	146.959	248.274	116.093	82.524	95.691
BT_1384		AAO76491		4.11959	2.92812	4.01001	2.24027	2.05068	1.67687	5.13206	2.33353	0	2.00354	1.36183	2.77834	1.65062	5.168	0	0	0	0	1.14051	5.32561	4.94954	1.74433	0.740931	1.41381	3.65951	2.9729	2.85575	0	6.24963	4.38798	0	0	21.4415	2.98568	4.48863	3.95649	2.87196	1.86616	2.15007	1.30006	3.66958	1.21245	0	0	0	0	1.51447	0.689311
BT_1385	fig|226186.12.peg.1419	AAO76492	Transcriptional regulator, AraC family	21.065	17.1867	21.9052	7.19358	6.41046	8.04206	7.23507	2.24014	2.0575	3.23074	4.27135	4.13106	7.84247	5.05854	0	3.8373	7.85467	5.50193	22.6665	24.9223	13.6945	6.72418	4.39683	5.04073	8.15966	6.71119	8.66386	0.998814	2.64039	0	0	0.964715	4.97885	25.2942	11.8099	10.8975	4.65085	5.23879	4.27708	16.6963	29.5459	24.733	19.9294	11.068	4.48883	4.62834	0	2.43681
BT_1386	fig|226186.12.peg.1420	AAO76493	cAMP-binding proteins - catabolite gene activator and regulatory subunit of cAMP-dependent protein kinases	39.441	35.8575	40.2234	6.7183	5.46364	7.20924	0	0	0	7.03169	5.38242	7.16739	2.21178	4.92447	0	0.556928	0	0	45.0747	50.915	49.7175	7.18378	7.30141	8.1898	3.28332	1.10455	0.854601	0	0	0	0	2.3157	0	48.7083	39.7133	41.3622	7.1831	8.48776	7.95079	1.89026	3.34527	0	0	11.8523	0	0.919751	0	1.3022
BT_1387	fig|226186.12.peg.1421	AAO76494	hypothetical protein	29.0842	20.0937	28.2309	4.82961	5.83105	5.19599	0.902075	1.33367	0	8.37511	10.942	9.93898	5.40792	6.87431	0	0.939466	5.61037	0	36.5257	40.1148	48.8064	10.4077	9.03934	7.40263	4.54951	5.50118	4.7542	2.81785	2.2162	1.76154	0	1.8821	0.868777	32.6863	39.7626	42.6729	3.46034	4.5641	4.55414	4.24687	4.61975	3.69074	5.36407	16.1258	5.04367	0	0.883194	0.900382
BT_1388	fig|226186.12.peg.1422	AAO76495	small multidrug resistance family (SMR) protein	37.1244	36.9256	32.6635	28.6623	49.2645	38.0846	19.3829	23.9417	55.0636	28.9543	30.3404	36.648	14.0944	7.12091	12.956	61.555	16.0178	11.1642	54.6806	58.6494	46.2909	33.3665	27.3854	31.1955	4.2757	5.53555	3.0614	16.4118	23.4598	39.5068	0	38.5006	33.2315	55.8491	48.7578	43.7688	19.4836	20.6801	20.5111	11.7389	4.53078	8.89719	35.1671	17.1783	0	38.1479	22.3798	38.9963
BT_1389	fig|226186.12.peg.1423	AAO76496	cAMP-binding proteins - catabolite gene activator and regulatory subunit of cAMP-dependent protein kinases	16.9835	18.5081	16.0175	18.8089	18.9864	15.157	6.60582	7.00291	7.67119	8.3977	11.8759	10.1781	8.17295	14.1652	0	1.5964	12.1904	3.91751	9.86584	23.8493	17.4474	15.1554	10.8096	11.8378	9.708	5.18713	4.18699	0	13.8952	12.3315	34.7577	27.9734	37.9319	31.588	22.284	22.1614	12.3813	10.8673	13.8463	12.034	7.9656	9.61748	0	0	8.25347	9.41723	9.76735	6.24043
BT_1390		AAO76497		64.9378	59.0141	66.061	52.3859	88.725	76.5999	8.44108	15.0729	29.1982	44.4618	63.7971	58.0569	50.5891	90.939	57.8731	4.05317	9.26185	12.0083	42.7047	82.541	82.5947	76.799	54.9563	53.6536	41.4421	53.0267	88	0	15.5282	11.307	0	9.99295	23.3763	84.5893	87.5167	97.1934	44.3628	44.1361	40.8597	56.0954	63.8548	48.4016	6.5397	22.3783	19.7489	4.44796	8.32671	5.21355
BT_1391	fig|226186.12.peg.1424	AAO76498	Major outer membrane protein OmpA	729.735	864.749	665.345	690.704	802.991	962.295	294.634	321.3	343.644	467.261	608.9	797.355	219.359	300.894	369.17	50.5487	293.556	307.313	411.929	1127.72	688.959	576.599	392.549	456.463	163.434	133.946	144.327	322.142	314.494	392.258	505.547	474.717	496.128	1329.29	1411.88	1370.26	385.233	464.338	512.767	83.7044	81.9814	88.4813	205.75	169.368	248.565	118.937	116.987	107.365
BT_1392	fig|226186.12.peg.1425	AAO76499	hypothetical protein	11.7075	13.2607	11.8547	6.89461	9.80174	12.1043	0	0	0	22.1323	23.5149	19.8379	0	0	0	3.98013	0.83894	10.4971	3.01872	6.23541	8.11797	11.8442	8.65485	11.5044	3.91221	5.40638	6.57386	0	0	0	0	2.60134	20.9907	7.89092	9.35418	11.9306	15.7082	19.1813	21.9174	9.87894	2.06059	15.2593	0	0	0	3.96648	4.2138	19.3836
BT_1393	fig|226186.12.peg.1426	AAO76500	4-carboxymuconolactone decarboxylase (EC 4.1.1.44)	7.35355	7.49029	8.40499	257.286	283.743	268.575	205.722	234.898	207.254	17.9549	17.44	18.9679	148.712	213.65	144.102	17.909	210.796	184.825	11.8092	11.0954	8.41983	234.407	225.858	256.504	103.859	145.396	117.36	286.986	327.312	350.051	216.695	243.576	240.309	10.1866	8.65458	9.86949	24.7308	26.022	25.105	79.0262	58.8914	63.3417	71.1371	118.467	128.061	56.3579	41.0446	46.8111
BT_1394	fig|226186.12.peg.1427	AAO76501	Flavoredoxin	1.68201	0.466679	1.25819	34.8127	34.3549	37.102	23.6179	0	5.78118	1.82292	1.43843	2.09104	5.46365	19.2401	0	4.83251	7.1239	7.44302	1.5019	0.816658	1.05357	29.1604	31.8216	34.241	2.40442	3.13102	3.75077	0	26.2274	13.0639	0	17.1139	18.1812	2.29548	1.05212	0.586052	2.61656	2.59349	3.93982	3.14683	3.24116	0	0	0	0	0	0.844482	0
BT_1395	fig|226186.12.peg.1428	AAO76502	Flavodoxin	0.718667	0.544144	0.542052	32.8064	33.5503	39.4099	9.57232	9.66945	8.21537	1.51381	2.144	2.51622	0.492521	0	0	0.509691	1.94601	2.68525	0.910998	1.46647	0.810809	23.8697	22.3104	24.4828	5.0359	7.6994	4.31996	0	9.98914	5.1946	7.33188	5.03273	0	0.58248	0.903407	0.983389	2.24899	2.00692	1.64041	2.36756	0	2.16662	0	6.00184	0	1.02976	0	1.60114
BT_1396	fig|226186.12.peg.1429	AAO76503	Transcriptional regulator, AraC family	25.7806	23.8038	27.5954	35.5198	42.8738	34.0133	2.23394	16.4631	10.4044	10.9577	10.8666	12.8515	24.7657	24.4483	32.7323	4.56734	17.9668	25.1145	16.4624	26.2881	18.5648	20.9489	12.2364	14.8402	27.9379	33.5831	45.0534	22.0146	9.38352	8.73147	36.8658	8.88377	9.71605	24.5647	17.6944	17.1008	13.8323	14.2113	16.3831	48.1266	75.9855	53.7755	15.0816	2.98494	13.3777	11.7807	2.85587	7.74751
BT_1397	fig|226186.12.peg.1430	AAO76504	putative membrane protein	19.5673	19.8393	19.7039	635.17	550.552	847.59	253.076	219.667	299.378	65.9855	59.3953	68.884	31.5962	42.8513	33.1664	130.786	61.1144	27.8564	61.4275	34.6959	25.8885	581.911	649.445	632.57	267.01	360.733	218.142	256.289	297.677	312.201	136.751	179.127	161.739	28.0634	18.2299	19.6521	95.0984	118.438	112.365	98.0388	104.639	97.8324	99.2998	125.191	98.6801	65.2715	39.0785	44.4037
BT_1398	fig|226186.12.peg.1431	AAO76505	Cystathionine beta-lyase (EC 4.4.1.8)	2.75297	2.62992	3.42942	156.413	144.8	206.565	34.504	23.5308	25.0187	16.0132	20.592	18.2208	11.1327	3.98169	2.72644	2.55645	4.24787	9.98492	6.32193	4.41301	3.23022	164.035	183.08	155.218	16.0064	14.7399	10.0547	23.4912	16.4071	12.9753	45.4332	14.1501	11.3488	3.58985	3.58469	3.77442	16.7641	20.0217	20.7694	4.3263	3.33846	2.52033	2.94968	1.10955	4.13414	1.93023	1.25148	3.13251
BT_1399	fig|226186.12.peg.1432	AAO76506	hypothetical protein	2.86188	1.62078	2.19609	249.893	236.16	268.019	52.4165	66.642	32.5764	12.2548	16.1367	14.1694	26.1991	40.809	33.0977	27.3107	42.1416	27.9612	5.8966	2.83629	3.11521	246.065	224.951	222.221	66.7539	46.7215	41.778	41.834	51.705	54.5808	38.2941	34.9157	21.5427	2.02267	2.38943	2.69476	25.7784	31.3561	33.3401	12.0212	5.43719	10.8648	14.7233	2.83165	0	4.89468	6.68589	3.85183
BT_1400	fig|226186.12.peg.1433	AAO76507	Dienelactone hydrolase and related enzymes	3.07026	2.52832	2.30993	205.037	209.911	183.591	368.216	413.692	316.226	10.2993	9.28255	10.8028	19.6267	51.3582	26.6815	106.718	32.9784	30.3298	5.2605	3.57837	2.90735	146.922	138.5	166.987	153.315	288.512	164.611	287.258	344.372	369.702	149.238	99.3322	102.617	1.87355	1.37466	1.62689	42.5792	48.8352	45.3019	51.1674	22.1312	36.5699	23.9529	93.9269	37.2423	57.7064	68.4786	77.9712
BT_1401	fig|226186.12.peg.1434	AAO76508	Uncharacterized MFS-type transporter	0.545137	0.319289	0.306255	31.1617	42.4291	36.7657	1.03958	4.22721	1.52825	1.68474	1.95733	2.3408	2.59645	0	7.1402	1.09275	1.91541	0	0.520801	1.13848	0.767491	28.5134	25.2117	21.051	2.94298	5.08562	2.06997	2.73646	5.11425	2.24529	0	1.60434	7.21529	0.254241	0.684543	0.520115	2.42342	3.15293	2.78825	2.17761	2.35304	1.23864	2.15567	7.12388	0	0	0.851548	1.78896
BT_1402	fig|226186.12.peg.1435	AAO76509	Iron-sulfur flavoprotein	0.727845	0.520276	1.00143	47.8667	61.5242	48.9126	2.71209	0.752618	8.99409	1.88582	2.49062	2.28976	5.75979	3.4643	11.4015	0	0	0	1.054	1.26582	1.0078	56.1274	44.0103	40.2667	0.866796	5.42087	4.88503	9.07912	0	0	19.5994	1.11383	3.15812	1.43328	0.570331	0.928907	4.32095	5.62402	3.31821	1.05127	3.47953	3.16576	0	1.64246	14.2799	1.7395	0.686155	1.2169
BT_1403	fig|226186.12.peg.1436	AAO76510	1-deoxy-D-xylulose 5-phosphate synthase (EC 2.2.1.7)	5.17813	5.14009	4.52158	357.442	454.071	429.736	47.6628	61.8618	81.3324	6.77538	9.57878	10.9714	6.94429	4.89424	10.7602	1.66648	6.49519	4.5159	4.77797	11.3927	7.94366	211.376	122.932	153.956	14.4338	12.6664	12.7571	34.6106	43.7313	66.9312	71.2789	60.9184	85.5119	10.0455	7.9159	7.7491	23.0118	23.1142	22.3234	6.39336	8.266	8.21294	9.58492	0.675953	22.9643	14.2929	8.92848	11.6224
BT_1404	fig|226186.12.peg.1437	AAO76511	Transcriptional regulator, AraC family	8.26785	7.02673	7.00712	6.29124	8.08922	9.38561	8.4397	14.0452	20.0659	3.63223	4.19472	3.72741	40.3201	32.0324	17.6349	4.21607	10.2739	13.7064	3.89569	5.84702	4.71656	6.94198	4.77947	5.68464	40.5732	28.9228	41.0556	11.2957	19.2558	30.2434	4.09673	18.7027	27.9358	5.25716	4.96584	4.32736	3.69303	3.75477	4.60979	37.8996	50.9164	38.9563	3.5271	5.04647	21.6532	8.62737	6.67436	8.92351
BT_1405	fig|226186.12.peg.1438	AAO76512	hypothetical protein	0.369977	0.429711	0.367523	0.374567	1.79615	0.907246	0	0	0	0.342582	0.076038	0.040901	0.57874	0	0	2.14721	0	0	0.511913	0.362043	0.394937	0.521144	0.492432	0.412485	0	0.244266	0.947817	0	0	1.98232	9.77417	0	0	0.523783	0.130285	0.189856	0.222869	0.069239	0.432713	0.475903	0.550783	0	0	0	0	0	0	0
BT_1406	fig|226186.12.peg.1439	AAO76513	Transcriptional regulator, AcrR family	45.5586	48.2129	75.5989	10.2596	10.5232	10.8978	3.91915	3.91623	4.80229	10.5087	9.2704	12.9169	9.10164	11.2596	0	7.82643	4.96867	0	16.4241	46.2624	36.5889	10.7746	7.41498	8.03071	13.8567	7.25953	15.2137	0	5.16343	2.67781	0	3.86952	7.77414	52.1753	40.3363	43.2914	13.2818	12.6366	14.8065	16.439	40.7392	30.5778	7.08545	0	0	1.01431	1.60161	4.99141
BT_1407	fig|226186.12.peg.1440	AAO76514	Activator of (R)-2-hydroxyglutaryl-CoA dehydratase	9.54439	7.6989	9.22198	20.0521	21.739	21.6172	10.4728	13.1426	10.8174	22.2612	21.7178	19.0426	13.334	7.57616	12.0686	3.42289	19.6895	16.1849	9.57431	11.1146	10.8174	24.8642	25.503	22.9865	8.48202	11.5507	9.44391	17.1119	11.6269	12.8849	16.0049	11.1045	17.2597	11.5993	11.1495	12.8292	6.71038	7.69465	7.48094	6.71519	7.66052	7.63869	9.32039	2.46402	10.9243	4.46423	4.5358	5.82465
BT_1408	fig|226186.12.peg.1441	AAO76515	putative Tricorn-like protease	10.6032	9.29372	9.30322	9.85591	14.7786	14.1564	2.56588	1.3051	3.38463	5.35503	6.32849	7.96521	4.58249	5.27112	7.21449	1.34563	4.72513	6.68638	6.9452	14.6822	12.1598	9.4046	6.58265	7.43506	1.2591	1.60208	2.16099	1.63891	0.247833	0.459243	4.88955	0.935221	1.58748	13.8701	13.1175	13.9086	2.69703	3.0131	3.33445	3.76826	2.87695	5.01998	1.48759	1.0088	1.0687	0.809819	0.608926	0.864718
BT_1409	fig|226186.12.peg.1442	AAO76516	hypothetical protein	5.87881	4.55973	4.8104	5.85425	6.5847	4.47364	1.2615	0	1.28517	2.38785	1.6019	2.89507	3.28215	2.09958	2.99329	1.44604	6.86115	0	1.42684	5.85173	4.77088	2.84836	1.75344	2.08607	0.722644	0	0.56321	0	2.26639	1.16988	0	0	0	6.4914	6.08809	6.13984	1.6013	1.54467	2.24381	0.9914	2.54237	1.57801	0	0	0	0.745936	1.17535	0.206778
BT_1410	fig|226186.12.peg.1443	AAO76517	putative metallo-beta-lactamase	22.1593	22.3016	31.6014	10.226	12.047	8.73051	1.64527	1.06495	0	3.73216	5.01939	5.25027	4.95076	2.45462	0	1.70301	8.82	7.20978	3.46014	17.8222	15.1532	7.7173	3.1489	3.58601	1.76622	2.46452	3.23346	0	0	2.20641	0	4.49519	1.5924	21.1498	14.3187	14.9143	6.13551	5.29698	5.16781	1.0555	3.61156	3.9663	7.53756	3.02998	0	3.65436	1.09731	2.66228
BT_1411	fig|226186.12.peg.1444	AAO76518	Methylated-DNA--protein-cysteine methyltransferase (EC 2.1.1.63)	40.8512	43.0594	52.3352	39.2422	39.9956	29.3113	7.22973	31.159	11.2452	20.2424	18.2993	18.5125	87.6905	155.634	125.59	26.797	86.9579	84.1887	11.4583	20.5861	27.8914	37.9753	31.8571	30.0774	152.888	115.433	151.926	38.9743	43.2584	31.4126	0	10.6329	20.4182	27.269	25.6405	21.6774	27.1626	24.5295	29.4108	100.603	109.417	107.139	63.5485	46.2449	66.7974	12.9852	15.6408	26.71
BT_1412	fig|226186.12.peg.1445	AAO76519	Iron-sulfur flavoprotein	30.7432	28.6167	29.6234	1152.52	1286.75	1272.94	125.491	208.798	134.805	69.1993	121.679	102.444	188.101	128.612	147.599	29.984	93.5367	271.259	29.0032	35.1529	36.2429	1592.78	1279.72	1103.56	120.051	49.6713	114.799	244.763	306.464	207.316	114.889	146.25	132.333	38.2028	42.8214	47.1775	68.912	77.8813	78.8787	70.6619	88.4137	96.3628	181.178	181.092	282.35	35.5348	53.2009	38.3291
BT_1413	fig|226186.12.peg.1446	AAO76520	Hcp transcriptional regulator HcpR (Crp/Fnr family)	74.412	77.1789	74.9418	25.4345	22.5474	20.6246	2.97153	7.80229	5.13165	12.7123	6.83639	9.12043	5.28015	3.11716	0	9.92917	0	0	96.6623	85.0693	75.6027	17.2023	15.7973	19.5199	15.9884	14.0335	9.35742	3.06114	6.90848	5.31654	9.43943	10.5153	9.58364	129.703	77.1342	72.1977	39.1886	40.2056	51.6691	10.3501	9.54315	12.4629	0	2.77232	0	10.3424	8.68047	11.0877
BT_1414	fig|226186.12.peg.1447	AAO76521	hypothetical protein	2.39406	2.03403	3.08982	2.30253	1.71885	2.94055	7.93173	5.5269	8.83423	2.93396	3.05236	2.33326	7.48726	0.175432	8.61102	2.63433	5.57189	14.5354	1.3281	3.16557	3.20124	3.56257	2.92981	2.46621	3.73395	2.1416	1.74433	3.33158	8.92721	3.07449	14.5821	13.8309	11.5252	1.03765	1.79418	1.99544	0.850156	1.34972	1.19617	0.485738	1.56081	0.511277	4.17506	5.60667	6.55553	4.60813	2.36545	6.89541
BT_1415	fig|226186.12.peg.1448	AAO76522	hypothetical protein	2.97536	1.86594	3.67021	3.83049	3.87102	2.51804	6.1288	3.82567	3.71029	2.71082	3.36224	3.09809	4.4234	2.25685	0	0	1.79166	5.15264	1.52061	3.07276	3.58682	2.37774	2.54429	2.21279	1.61372	2.46111	1.38437	2.56072	3.51299	1.2452	0	17.5897	7.01065	2.00238	2.02367	2.28963	0.420186	0.749135	0.783057	0	1.67508	0.990743	6.05712	4.10051	0	4.75033	2.30458	0
BT_1416	fig|226186.12.peg.1449	AAO76523	hypothetical protein	20.3282	17.1033	25.9656	36.3071	34.1642	40.2608	104.083	92.8241	81.6974	53.9199	61.5062	47.4102	68.8779	47.6762	42.6519	23.087	55.9904	68.1718	53.8878	46.2892	45.7002	65.2136	90.1988	64.6587	84.1645	75.8308	65.6441	123.338	116.356	81.2609	51.8467	32.7441	42.6576	24.2154	23.5736	27.985	12.8355	15.9943	14.3034	66.5102	54.2547	51.0792	129.188	123.41	88.4681	17.8613	12.9019	27.2106
BT_1417	fig|226186.12.peg.1450	AAO76524	Cytochrome c552 precursor (EC 1.7.2.2)	16.778	12.6513	22.4646	28.5147	28.2562	32.0104	9.04268	10.3299	10.4055	34.561	40.4473	31.9456	16.5664	6.54379	13.9246	3.69012	15.5326	21.7741	34.3819	37.8792	32.895	36.854	38.8822	32.2969	6.03364	4.22341	5.36303	11.2134	11.1594	8.78338	9.03537	4.91966	6.96342	18.9708	20.2001	22.1035	8.58282	9.06631	9.50019	6.57017	4.49787	6.67226	3.68445	10.5072	23.1918	3.14662	6.02258	4.90689
BT_1418	fig|226186.12.peg.1451	AAO76525	Cytochrome c nitrite reductase, small subunit NrfH	6.18817	5.78801	8.13206	11.444	14.5686	10.1682	1.66499	0	0	5.30762	5.15308	4.5231	4.1907	0	0	2.26137	0	0	5.4213	8.44557	6.69389	7.99807	4.81343	5.56117	0.962437	1.06676	0.281783	3.31053	0	2.32863	0	4.34174	0	5.57828	6.53439	7.39742	4.51955	4.52564	5.42715	2.11552	1.85675	0.482159	0	8.28812	0	0.540833	0.427158	0
BT_1419		AAO76526		3.45051	2.90186	3.846	29.2054	44.9171	30.1526	55.4425	122.271	98.5672	13.8686	11.8011	12.8533	8.95809	0	0	22.7754	0	13.3446	1.91933	6.70952	4.1273	12.4671	7.13658	8.54529	16.1671	14.3909	11.8601	90.6049	98.6688	100.05	128.945	126.467	120.509	3.76163	4.86609	5.3091	7.7167	7.57292	7.39619	7.12998	10.4588	10.1418	25.337	28.2513	6.6921	74.6797	86.2229	106.447
BT_1420	fig|226186.12.peg.1453	AAO76527	hypothetical protein	32.832	28.58	33.6917	295.094	331.287	307.588	3115.62	3512.54	2744.42	404.719	387.631	290.177	1740.05	1282.59	1563.11	1239.66	761.628	974.872	86.2537	67.3018	45.9807	269.329	295.937	278.556	2289.67	2523	1931.82	3900.99	4075.58	2817.56	826.686	786.094	828.857	64.4186	59.2187	65.0875	71.0411	84.481	81.5754	3094.41	1824.74	1982.06	3054.1	3549.92	3016.96	598.856	579.512	788.45
BT_1421	fig|226186.12.peg.1454	AAO76528	hypothetical protein	1077.55	1129.84	1452.67	1347.53	1356.82	1050.38	208.596	316.423	132.207	2153.71	2025.13	2030.87	1926.5	735.008	679.978	240.491	372.983	574.103	1251.68	957.468	1537.97	2923.9	2639.48	2510.76	1724.61	986.415	1409.46	548.949	363.642	206.957	159.402	76.7936	97.4641	866.66	1178.75	1260.93	949.893	863.722	966.778	5399.23	5693.43	6639.82	1406.85	922.912	2038.13	79.2467	90.2945	108.214
BT_1422		AAO76529		58.9018	65.9489	79.7758	29.3927	31.2529	15.6297	7.81313	20.0881	16.6524	24.9121	18.1292	24.022	48.5061	26.689	31.7768	77.816	39.3274	47.7102	12.1384	28.0571	50.1328	43.3616	22.0728	25.5825	50.2984	36.8495	66.4305	42.5431	28.269	5.55004	29.7172	72.4906	39.3578	39.4809	50.3264	47.7472	75.0025	56.5924	59.0923	128.52	77.2181	133.19	38.0968	0	18.4946	41.7998	17.7744	38.5934
BT_1423	fig|226186.12.peg.1455	AAO76530	hypothetical protein	21.3798	24.4809	37.1696	17.5667	15.6808	14.1346	18.6729	20.9062	66.6223	8.09683	8.38686	12.0153	19.6121	37.2218	0	37.6781	11.4965	3.47125	11.198	27.1365	25.8877	18.7658	12.4657	11.5382	15.5018	19.2445	20.3885	16.9288	55.2964	35.2179	22.1303	63.1697	51.985	31.5646	26.6353	24.7687	20.0759	18.8062	19.181	53.6258	57.0189	24.4998	0	14.9508	28.53	21.0941	24.7056	34.1396
BT_1424	fig|226186.12.peg.1456	AAO76531	Putative DNA-binding protein	51.6731	49.6519	61.4314	20.0005	15.0498	20.0521	6.88263	3.52702	0	14.0238	19.9545	18.2418	7.59317	9.13709	0	2.29242	6.91242	0	36.3415	87.5095	84.6218	23.6938	13.0689	18.3902	8.45618	7.45674	11.2398	3.94531	5.93062	0	0	1.74274	4.17074	120.249	95.4303	101.289	19.4939	16.1685	18.044	11.3467	22.066	15.6588	18.8262	0	16.0223	3.34278	2.43633	5.78738
BT_1425	fig|226186.12.peg.1457	AAO76532	hypothetical protein	14.89	13.6854	17.8918	6.71478	5.47707	6.9878	9.88871	18.1487	22.4735	8.49709	12.088	12.533	22.4811	11.8607	51.4346	11.7624	11.5023	16.2672	3.37404	14.797	17.1201	13.413	7.67502	7.4639	33.0274	13.7777	19.5716	21.065	11.5142	22.1598	51.9716	42.2706	76.15	11.8655	16.0951	15.1545	10.8515	10.5364	10.5855	29.539	16.094	25.3371	20.0523	28.2922	8.40555	29.397	44.3357	48.0776
BT_1426	fig|226186.12.peg.1458	AAO76533	hypothetical protein	1.71659	0.808727	1.16295	0.520156	1.05589	0.065694	0	1.63484	3.00941	0.099873	0.386887	0.238959	2.77103	0	0	8.06141	0	0.468406	0.750773	0.563249	1.33385	0.124221	0.329053	0.157023	1.15366	1.86422	1.01348	8.312	1.73306	0	0	5.1307	13.2163	1.25959	0.853553	1.04599	0.562518	0.521694	0.516131	4.01368	1.8528	1.6461	0	13.3591	8.36697	3.22759	0	0.915798
BT_1427	fig|226186.12.peg.1459	AAO76534	Tetracycline resistance element mobilization regulatory protein RteC	6.93955	5.76471	7.21703	1.591	1.10305	1.6209	3.38101	1.62894	0.181376	1.44406	1.74439	1.57361	0.313139	2.08729	6.45954	3.98588	1.80793	0	5.18127	8.33824	6.71983	6.60406	5.80051	3.58615	3.50765	0.47891	3.60766	0	0	0	0	0	0	11.0247	7.14896	7.76962	1.9568	1.72216	1.75333	6.59533	7.47665	3.28349	2.08857	0	0	0	3.20031	0.705467
BT_1428	fig|226186.12.peg.1460	AAO76535	hypothetical protein	1294.88	1300.52	1122.57	359.917	280.242	392.385	101.488	118.834	97.6871	135.87	163.93	160.723	19.2181	53.7152	16.5367	113.825	30.5423	0	956.495	777.531	507.254	172.738	145.21	178.687	54.3935	56.0388	34.7113	95.2833	184.189	175.864	4.1131	208.093	208.716	760.886	835.459	790.115	224.326	200.08	199.767	14.6695	4.23105	5.88481	0	47.0262	60.4149	186.11	104.72	152.953
BT_1429	fig|226186.12.peg.1461	AAO76536	putative general stress protein	7.53612	5.2893	7.20204	1.93094	1.85626	3.86301	3.30362	7.86872	0	2.9705	3.19471	4.04087	12.391	0	0	2.48031	17.8834	0	6.98125	7.46476	9.14943	2.65219	4.20952	2.50777	7.63471	4.96342	4.42557	0	3.79471	6.65956	0	14.5225	0	7.37627	7.80539	8.6099	3.28931	2.25341	1.88764	6.22047	4.76177	10.3435	0	1.28875	0	4.35113	6.1373	4.89107
BT_1430	fig|226186.12.peg.1462	AAO76537	Transcriptional regulator, AraC family	155.556	162.421	145.188	512.953	583.581	573.433	1147.41	1211.35	1098.53	978.418	926.003	950.218	4340.78	3086.88	2961.71	735.732	3634.88	3362.64	412.482	294.981	213.327	1017.29	1163.21	894.554	1606.72	1096.69	1345.89	2299.86	2392.47	1424.57	419.128	323.641	295.316	263.62	206.571	224.097	245.463	299.241	310.039	1899.45	1601.28	1656.79	4347.7	3269.69	4384.22	253.006	246.149	355.329
BT_1431	fig|226186.12.peg.1463	AAO76538	DNA polymerase III epsilon subunit (EC 2.7.7.7)	82.1678	64.8308	77.5404	137.915	138.1	108.986	184.381	201.352	130.177	140.953	165.952	131.323	326.052	398.611	400.312	86.26	166.345	265.419	158.373	112.874	117.238	237.373	290.649	228.186	260.977	226.385	280.634	343.154	250.32	185.538	106.12	65.8755	70.0877	121.624	122.906	125.038	90.004	98.9435	90.8866	188.679	205.265	195.589	82.1098	128.742	135.741	35.2332	33.5207	55.2177
BT_1432	fig|226186.12.peg.1464	AAO76539	Mannonate dehydratase (EC 4.2.1.8)	20.8446	18.791	18.0301	23.2295	37.6844	34.6941	40.8619	27.664	44.5685	15.3995	20.8983	20.4846	21.3719	31.459	56.0986	4.72779	25.78	32.0293	25.1318	37.7691	28.6819	20.9096	13.7761	15.7444	3.59378	3.46455	4.98413	38.2696	34.2864	31.7884	34.5315	38.6175	46.3038	31.2017	30.8324	32.7328	8.39204	10.0959	10.4367	1.75177	2.99412	2.66457	14.3331	3.28648	4.07986	11.6637	10.9484	12.9904
BT_1433	fig|226186.12.peg.1465	AAO76540	D-mannonate oxidoreductase (EC 1.1.1.57)	11.3894	9.05596	10.829	15.017	24.4961	22.4628	23.2516	9.25473	13.6038	7.83516	10.831	10.9513	27.9757	28.6433	29.4595	2.44145	45.1613	36.8579	6.7662	17.1478	14.5213	11.6803	6.12603	6.9815	3.03889	3.43893	4.49637	12.1114	16.9891	20.4789	32.892	29.4749	22.9286	15.1698	13.2425	13.1675	3.99312	5.68411	4.891	10.3657	17.1076	10.0416	24.429	0	2.92815	12.7106	5.28792	13.0175
BT_1434	fig|226186.12.peg.1466	AAO76541	Transcriptional regulator, LacI/PurR family	12.161	11.8999	13.4466	10.502	11.9725	10.3076	5.86318	9.75522	2.27452	6.7498	8.19346	8.18309	43.3002	33.2562	32.6718	3.05297	22.6556	29.8765	9.8855	23.8222	13.3668	13.6796	5.64513	7.18494	28.2146	15.0426	21.2162	2.27606	4.37134	5.0449	16.6975	8.22142	2.18316	19.1947	15.0823	16.1131	4.21081	4.52004	5.64299	56.4071	78.8269	66.1648	10.6096	16.4712	4.54022	8.28423	2.48548	7.63601
BT_1435	fig|226186.12.peg.1467	AAO76542	hypothetical protein	662.699	587.683	528.942	12710.7	8615.76	6551.39	1505.08	2221.21	2038.83	30847	21034.6	20522.4	508.757	637.512	1077.62	5972.93	2602.51	1421.51	952.055	304.076	1069.81	15643.9	22344.7	29478.2	710.191	1859.42	883.166	2268.46	2142.09	2720.08	1641.41	2070.35	1738.42	413.431	1286.27	1048.65	42566	34716.1	26567.6	280.215	63.5886	200.216	768.233	712.515	532.891	4100.72	5623.23	6053.05
BT_1436	fig|226186.12.peg.1468	AAO76543	Transglycosylase-associated protein	16.532	14.9001	18.1265	55.4716	67.389	86.5587	6.28837	10.5151	0	47.7917	64.3911	67.057	19.1769	0	116.716	5.76276	0	0	6.16778	9.42042	20.0508	54.7053	42.2468	35.8433	47.0744	18.0633	29.3071	0	12.2641	12.0649	0	3.16728	54.3149	10.6396	13.607	10.9352	38.2021	33.3081	38.8379	8.79489	14.5399	9.41328	0	44.4533	0	7.31284	18.7146	0
BT_1437	fig|226186.12.peg.1469	AAO76544	Glycerate kinase (EC 2.7.1.31)	105.343	81.0519	97.2077	599.957	570.586	674.161	516.022	490.734	494.085	748.238	800.777	608.613	909.077	741.475	673.244	323.236	236.114	329.516	322.812	179.819	151.455	794.332	938.371	802.094	745.655	676.239	780.341	662.703	577.205	586.513	234.837	216.818	216.257	175.758	156.787	165.435	263.907	350.2	281.197	924.459	687.607	834.218	362.351	363.551	269.96	115.618	92.0389	117.112
BT_1438	fig|226186.12.peg.1470	AAO76545	putative membrane efflux protein	11.0972	10.622	10.2379	2.92993	3.16326	2.90626	0	1.43582	0	2.43468	2.01533	3.44749	0	0	4.286	0.448372	0	1.25564	10.5251	16.8743	13.015	3.5711	3.1203	2.54925	0	0.093862	0.152454	0	1.24717	0.620968	0	1.80081	5.31977	13.7249	11.6309	11.3428	1.81558	1.56584	2.00126	0.258568	1.16574	0.278665	0	0	0	0	1.54785	0.983194
BT_1439	fig|226186.12.peg.1471	AAO76546	Cell surface glycan-binding lipoprotein, utilization system for glycans and polysaccharides (PUL), SusD family	177.539	141.816	173.756	536.136	516.889	670.045	82.7542	53.9281	53.5139	507.56	554.631	627.033	47.2182	38.6679	32.2643	16.3544	53.1544	40.7316	363.992	355.363	198.452	557.094	525.498	511.454	35.4942	38.8732	33.7436	34.0454	44.9939	51.1801	67.7653	67.9808	66.3108	320.673	321.547	346.784	457.072	635.634	633.242	47.4027	21.5265	41.0245	18.9247	22.2505	21.671	16.2433	17.2647	19.0434
BT_1440	fig|226186.12.peg.1472	AAO76547	Outer membrane TonB-dependent transporter, utilization system for glycans and polysaccharides (PUL), SusC family	249.829	246.089	214.956	394.393	434.302	505.145	57.1128	54.968	48.5712	318.277	430.909	447.223	46.6164	59.0748	50.6304	27.182	66.9425	55.5777	362.145	423.287	254.375	385.487	387.972	363.553	30.9184	29.5878	31.3417	57.1921	52.6894	41.259	19.742	17.2954	24.2784	306.248	349.464	370.914	320.424	410.961	407.363	64.6697	52.0658	60.8658	142.455	96.236	122.813	26.3436	23.7354	30.089
BT_1441	fig|226186.12.peg.1473	AAO76548	hypothetical protein	14.3901	12.852	17.569	18.2028	19.1858	16.218	1.64861	4.00852	4.7767	7.68686	7.50844	9.49976	2.01074	7.72966	6.67501	1.27516	6.81946	2.78034	5.35107	11.2675	9.02763	7.86906	7.9191	8.47116	4.60283	4.26814	8.02579	0	4.1323	2.58376	6.79843	0.829334	6.16539	10.9661	7.71902	7.27066	11.5694	11.7595	11.783	4.35707	3.93031	6.35055	0	1.16563	2.99147	0.238171	0.375061	0.82184
BT_1442	fig|226186.12.peg.1474	AAO76549	Biotin synthase (EC 2.8.1.6) / Adenosylmethionine-8-amino-7-oxononanoate aminotransferase (EC 2.6.1.62)	45.6708	41.7436	42.3306	74.9989	80.7713	59.3404	2.83546	3.86921	4.18627	41.114	39.782	52.8229	2.7705	2.7534	0	0.216752	4.78117	5.36955	30.4445	41.6905	33.9821	43.25	36.3032	37.8396	5.02195	7.52458	5.43146	1.26401	3.11968	1.92595	0	2.09187	0.277458	50.4193	43.12	41.7112	41.6086	39.437	41.7969	3.41444	3.68197	3.44113	0.095473	0.473387	0	2.71502	0.621056	0.607348
BT_1443	fig|226186.12.peg.1475	AAO76550	8-amino-7-oxononanoate synthase (EC 2.3.1.47)	2.72492	2.32683	2.27554	12.6994	13.9605	15.2706	1.21447	1.2122	0	5.41773	7.53467	10.0293	2.12419	0	0	0.512489	0	0	1.65721	4.14234	3.07449	4.34902	2.64373	2.81503	1.55011	2.15958	1.55773	0	1.26581	0.899557	8.51324	2.28281	1.68642	3.95728	3.50254	3.48833	2.98178	4.15982	3.44626	0.556491	0.588485	0.819729	1.36588	0	0	1.59455	0.358682	3.29895
BT_1444	fig|226186.12.peg.1476	AAO76551	Pimeloyl-[acyl-carrier protein] methyl ester esterase BioG (EC 3.1.1.85)	4.40291	3.34755	4.34551	9.14773	13.3945	7.57745	3.1508	0.807198	4.20573	5.50643	7.08769	8.87559	0.892667	0	0	1.37937	3.33334	0	4.05811	5.93733	4.28523	5.44934	2.823	4.67435	0	0	0.810508	3.24772	0	0	0	0	0	4.97211	3.66285	4.81519	3.324	3.58535	3.247	0.571273	2.11195	2.21811	9.96456	0	0	1.17062	1.84764	0
BT_1445	fig|226186.12.peg.1477	AAO76552	Malonyl-[acyl-carrier protein] O-methyltransferase (EC 2.1.1.197)	2.60518	1.52388	1.55167	2.5215	2.98399	4.02813	1.93369	0	0	2.62048	2.60918	3.28873	0.458644	0	0	0.426703	7.24827	7.1947	2.19355	3.46249	1.89129	1.14793	0.771059	1.35016	0	0	0.254291	0	0	5.92725	0	6.18452	0	4.04366	2.60264	2.26954	1.523	1.37318	1.95917	0.312797	0	0	0	0	0	1.84548	0	0
BT_1446	fig|226186.12.peg.1478	AAO76553	Dethiobiotin synthase BioD (EC 6.3.3.3)	2.70165	2.53202	3.04975	3.05921	4.68542	3.15498	0	1.03398	0	4.81455	5.94313	4.88475	0.306197	0	0	0	3.92669	4.66557	1.75479	5.96251	3.07592	3.57041	2.71496	2.40512	0.213252	0.257495	1.74776	0	8.17192	6.70682	17.4409	2.65486	2.60624	3.04313	3.40397	3.45855	1.62536	1.14732	1.40245	1.00842	1.84674	1.36081	0	0	0	4.32485	0	0
BT_1447	fig|226186.12.peg.1479	AAO76554	Two-component system sensor histidine kinase	63.8981	58.6098	70.1154	71.1032	68.0202	79.3712	22.3396	20.168	10.1521	101.425	104.687	97.6323	46.646	69.8594	39.6542	10.683	81.4413	42.5314	51.5738	74.6722	74.4369	104.491	103.507	102.937	28.0739	33.9816	30.6802	21.1558	11.8794	13.0219	6.33122	11.5813	6.26311	81.9229	84.6449	93.9955	60.1185	67.2771	69.4076	30.3331	31.2223	30.7759	17.9429	25.2732	20.2897	6.78878	9.16275	8.10466
BT_1448	fig|226186.12.peg.1480	AAO76555	Biotin carboxyl carrier protein => methylmalonyl-CoA decarboxylase; Biotin carboxyl carrier protein	3.959	4.20342	3.41121	22.3892	21.4692	23.6332	13.6325	11.0791	32.2922	51.787	47.5613	46.9758	19.1416	12.9246	37.4232	9.22638	34.3339	23.9113	9.69704	4.92754	5.03831	43.6948	50.881	49.6971	18.2098	10.3253	18.4627	18.3939	7.04963	10.5671	55.0119	25.8091	43.8196	5.07332	4.98854	5.48471	30.9398	36.1315	32.2143	3.9773	6.83055	1.37665	55.7128	17.8715	14.5291	22.3404	23.3828	13.0603
BT_1449	fig|226186.12.peg.1481	AAO76556	Propionyl-CoA carboxylase biotin-containing subunit (EC 6.4.1.3)	5.84529	5.60628	4.0936	48.1508	48.8518	53.8839	29.6506	31.414	26.6148	72.4463	74.164	76.0204	29.1962	33.8593	27.3786	14.3685	36.0901	47.1692	11.1504	12.56	8.74662	66.2799	70.8716	72.3928	16.7407	16.5055	16.7968	28.7945	23.792	30.3032	57.7903	41.5391	33.1104	9.04452	11.2281	11.5693	37.5525	51.0439	46.2219	12.2694	9.95982	9.86445	7.52147	5.83566	26.9056	11.3032	6.9319	10.5015
BT_1450	fig|226186.12.peg.1482	AAO76557	Acetyl-coenzyme A carboxyl transferase alpha chain (EC 6.4.1.2) / Acetyl-coenzyme A carboxyl transferase beta chain (EC 6.4.1.2); Propionyl-CoA carboxylase beta chain (EC 6.4.1.3)	50.494	59.1939	55.0459	137.185	140.672	185.407	33.2143	34.0704	42.3805	300.53	333.876	282.801	137.391	284.634	163.642	21.2589	216.471	145.538	189.351	152.328	83.0433	222.098	247.441	218.532	69.2597	64.4514	77.0567	48.4736	52.8963	40.2148	33.4141	25.3217	24.9163	89.5034	100.961	94.9169	177.116	239.2	240.573	36.2082	26.7566	27.6688	24.8602	25.507	22.9623	8.8384	13.5253	15.5867
BT_1451	fig|226186.12.peg.1483	AAO76558	hypothetical protein	40.8244	60.7589	35.4854	385.366	457.063	438.269	7.93404	1.8879	3.76315	238.46	291.877	330.129	7.51971	10.3361	0	4.9669	21.1658	32.0949	37.0221	53.486	36.5906	193.144	123.09	199.177	9.2317	8.83327	9.89921	0	0	5.02127	0	3.0343	9.43553	56.8504	57.4562	59.6394	432.44	488.475	542.762	12.8989	13.6968	11.3938	15.0348	0	0	4.14802	8.30076	7.41033
BT_1452	fig|226186.12.peg.1484	AAO76559	Immunoreactive 53 kDa antigen PG123	12.2041	11.8914	9.34423	167.37	215.157	200.028	17.8105	23.8059	21.8159	129.289	137.821	181.454	14.5591	17.4714	48.0493	18.9545	21.2311	22.5928	16.6716	18.6496	11.8213	92.4864	54.527	70.3577	6.46787	4.31471	6.3967	16.9661	13.2126	27.248	18.4489	18.0369	26.0152	23.4559	22.2284	21.5383	147.256	182.774	186.845	7.14267	8.36642	8.41121	26.5378	35.1597	51.8988	19.1093	19.8214	29.8392
BT_1453	fig|226186.12.peg.1485	AAO76560	L-lactate permease	60.0193	68.7596	55.3759	183.412	179.133	234.543	21.8067	28.9237	30.337	160.215	223.35	201.944	38.3857	51.3315	22.9423	26.6769	28.0762	46.8733	90.6271	100.23	59.672	201.58	194.461	173.204	30.742	21.1165	27.1578	55.0425	37.9429	22.4948	31.5689	13.2359	27.6328	87.5096	78.8303	90.0103	141.516	177.516	183.498	59.9199	69.1272	68.4197	54.3092	47.5301	72.5029	8.21966	8.18348	14.6311
BT_1454	fig|226186.12.peg.1486	AAO76561	Peptide chain release factor homolog	25.8101	20.489	26.3758	6.34477	3.51067	4.13292	12.0974	11.3877	10.2048	11.3276	17.7042	13.8245	16.379	17.2366	40.7998	11.3745	12.1286	4.64321	45.5208	35.9868	55.4008	14.6859	14.1447	14.5267	7.26137	9.77948	9.91971	0	12.1285	8.57654	0	1.08199	6.44476	31.5822	41.3556	44.1277	4.20287	4.73968	4.17994	4.95297	1.90552	0.900205	29.1152	9.74245	45.1371	13.7887	10.0802	10.4139
BT_1455	fig|226186.12.peg.1487	AAO76562	RNA-2',3'-PO4:RNA-5'-OH ligase	73.9054	59.4641	68.3172	5.90892	9.22712	6.9819	15.7059	8.43703	8.73309	6.62621	8.84544	8.78359	17.7663	23.715	22.714	15.0627	11.6498	11.042	29.7886	62.7441	68.4839	8.86066	6.73939	6.27967	11.2796	10.2838	19.2364	5.05149	17.1253	9.92472	0	4.69838	13.696	43.6659	54.4859	66.8962	3.25798	3.58079	3.84606	13.8668	17.2517	9.72107	33.9585	12.3618	19.7958	8.91437	8.16051	9.12972
BT_1456	fig|226186.12.peg.1488	AAO76563	Thioredoxin	1189.1	1386.06	998.716	644.54	512.314	987.737	866.019	724.775	763.267	110.992	91.9425	127.583	251.37	242.265	258.747	272.432	611.079	418.392	2142.18	3543.71	1715.04	769.16	481.384	312.975	194.103	170.595	133.63	734.873	886.042	823.073	492.899	477.311	492.435	896.772	943.538	989.306	392.062	864.274	855.56	212.156	257.901	310.925	557.047	470.95	770.883	311.059	423.862	479.072
BT_1457	fig|226186.12.peg.1489	AAO76564	Two-component transcriptional response regulator, LuxR family	5.92157	3.77319	5.11235	1.48732	2.4328	1.45436	5.2929	0.704942	0	2.5373	3.3215	4.49001	7.2489	2.15297	2.04445	0.945287	6.66247	0	3.03069	6.27524	7.83021	2.6946	1.82626	1.95104	2.15498	0.577173	2.03147	0	0	1.18091	0	0	0	5.77284	7.19133	7.58654	1.25864	1.4324	2.0003	1.80761	1.83558	1.71938	0	0	34.7348	0.608914	0	0
BT_1458	fig|226186.12.peg.1490	AAO76565	Two-component system sensor histidine kinase	9.26575	6.89744	7.59226	4.66349	4.92278	3.83399	2.2972	0.318476	0	3.36639	5.08962	4.78389	0.650772	2.94411	0	1.08117	1.46361	0	9.5613	13.3052	10.1348	3.10613	2.3445	2.38536	0	0.547602	0.205052	0	0	0	0	0.521648	5.54006	13.4159	11.2723	10.9699	2.52803	3.0457	2.74632	1.41028	0.403263	0.429566	0	0	0	0.359597	0.943811	0
BT_1459	fig|226186.12.peg.1491	AAO76566	hypothetical protein	19.7145	16.9751	19.5207	22.4262	28.2654	26.4583	5.89114	7.84191	4.05013	14.741	21.4335	21.0907	22.2428	13.1907	14.7685	2.05227	9.65382	9.84011	25.1175	30.4245	21.2237	29.049	24.7891	21.3064	23.6039	27.9635	36.3563	12.8838	6.92193	6.68943	3.64509	4.57945	4.35259	31.7068	25.4875	26.5938	8.3998	10.3772	11.308	23.1873	30.8017	27.4429	5.629	17.4483	10.93	2.08481	0.875822	0.192368
BT_1460	fig|226186.12.peg.1492	AAO76567	putative ferric aerobactin receptor	0.630611	0.55457	0.552297	1.50439	1.24978	1.46401	2.55013	1.77378	1.58657	1.64272	1.73652	1.88115	2.10357	3.43018	1.33823	0.131671	0.473143	0	0.624466	0.835768	0.925018	1.2687	1.32777	1.34609	1.36222	1.63689	2.67313	1.8443	1.01148	0.240182	2.78702	3.51852	1.43938	0.959407	0.653091	0.755079	0.677026	0.830799	0.796854	2.51862	2.38839	1.88963	3.52564	1.61057	1.88793	1.00809	0.830404	0.656117
BT_1461	fig|226186.12.peg.1493	AAO76568	hypothetical protein	17.1414	14.5515	22.8197	10.367	19.3183	10.9796	3.25547	4.88629	0	3.49134	5.80167	2.9579	10.5245	24.1472	23.1104	0	0	0	3.71109	12.9797	8.3448	12.7868	4.918	2.88367	8.5765	3.89255	5.45336	0	0	0	0	0	0	17.9827	10.761	10.4395	6.68301	6.0375	10.5342	13.2925	21.8161	10.921	0	0	0	2.08999	0	0
BT_1462		AAO76569		5.43238	5.52619	6.05476	4.75353	5.51324	1.75829	0	3.13914	9.85044	2.42585	0.744498	3.31349	6.65786	20.5588	12.1143	17.0563	1.46822	0	3.48985	3.06636	3.94496	2.52424	1.73026	2.80438	15.0295	2.62269	11.2885	9.42695	0	3.92775	20.8016	8.67878	14.7684	5.41114	3.42623	2.6667	6.17581	4.5873	6.51677	31.5817	23.1365	21.1617	7.87105	44.7006	24.2898	3.80597	0	0
BT_1463	fig|226186.12.peg.1494	AAO76570	Acetyltransferase	9.02897	8.69783	9.20786	5.77513	10.2397	5.55556	3.60317	9.25385	20.2519	4.69276	6.09779	6.58154	29.3777	12.0667	44.7791	2.30591	0.625149	0	3.64383	8.60223	8.87941	11.6638	8.01623	7.35177	33.4532	25.0888	37.9009	26.4475	5.55632	10.9302	22.3442	14.6056	26.3376	7.90776	5.74032	7.88846	5.50022	4.05298	3.79235	61.7089	77.1185	51.8275	4.51969	8.31764	18.0076	16.4802	5.11623	0
BT_1464	fig|226186.12.peg.1495	AAO76571	Acetyltransferase, GNAT family	47.1624	52.7317	64.2503	17.1364	13.412	18.6885	0	8.45791	0	10.7739	9.39478	12.3716	9.21211	13.9786	8.36063	6.66962	9.85894	0	7.88821	16.5419	21.7877	29.7711	17.8199	21.512	32.536	35.906	45.9224	0	1.0824	0	0	0	5.72678	20.2623	25.2023	22.4286	11.179	11.432	12.2304	33.5086	20.845	20.5072	12.3013	0	0	3.67956	0.647676	0.586011
BT_1465	fig|226186.12.peg.1496	AAO76572	Acidobacterial duplicated orphan permease (function unknown)	4.39602	4.08485	4.25624	7.78668	6.83404	8.82022	14.3531	13.5728	6.01869	10.2745	10.168	9.22635	14.3031	10.2973	17.7452	5.43098	16.5562	11.2634	7.25271	6.64414	5.14787	10.6882	10.6488	10.7075	9.30742	8.58994	8.2589	18.6733	25.3748	10.3429	6.81385	9.34488	6.45677	5.94114	5.93209	6.04097	5.11018	6.27813	5.97518	10.4472	7.41078	9.15703	11.6156	14.3989	22.7134	4.38158	3.32918	6.39353
BT_1466	fig|226186.12.peg.1498	AAO76573	ABC-type antimicrobial peptide transport system, ATPase component	5.24951	3.99201	6.69898	8.55704	8.54684	7.90546	14.7863	0	0	6.1373	5.49608	6.21008	7.74006	9.23152	0	1.94881	14.5908	7.96503	6.40138	7.4087	5.75016	10.2628	9.20053	9.26119	5.26667	6.28468	8.14631	2.5872	0	1.41539	0	5.89144	0	9.39274	8.45611	8.7862	3.6094	4.66152	5.84994	9.18271	14.0883	5.32863	0	0	0	1.25255	0.987973	3.79254
BT_1467	fig|226186.12.peg.1499	AAO76574	ABC transporter, permease protein	0.211557	0.210129	0.228542	0.135776	0.305287	0.383519	0	1.47761	0	0.822706	1.15063	0.961877	0.559903	1.45574	0	0.3492	1.06181	0	0.16265	0.07415	0.194836	0.713669	0.838208	0.877437	0.31895	1.09267	1.24175	0	0	1.74691	0	0.272102	0	0.179189	0.363752	0.26787	0.419124	0.529707	0.465152	1.68232	0.687335	0.204441	3.09812	1.77128	3.05423	0.519368	0	0.858422
BT_1468	fig|226186.12.peg.1500	AAO76575	Efflux transport system, outer membrane factor (OMF) lipoprotein BT_1468	0.089589	0.105672	0.043785	0.253566	0.127913	0.113423	0	0	0	0.481492	0.301932	0.322524	0.500667	0	0	0.234183	0	0	0.07549	0.018642	0.010888	0.234915	0.461026	0.149155	0.412441	0.549501	0	0	0	0	0	0	0	0	0.070809	0.073477	0.159888	0.325994	0.270292	0	0.440163	0	0	0	2.83644	0.417867	0	0
BT_1469	fig|226186.12.peg.1501	AAO76576	Two-component system response regulator protein	7.8241	6.88277	8.59766	6.12237	6.07583	8.19127	11.1534	15.5427	11.2449	9.44688	9.09481	10.4143	14.8137	20.1839	28.8501	10.6755	29.686	23.9965	7.39823	11.189	8.36744	8.17695	4.59629	6.71971	5.58857	11.6547	8.06147	14.5707	13.3307	13.9419	8.28408	2.37904	7.49029	12.1114	11.6619	13.1192	3.24099	4.92555	4.56156	9.72467	5.77695	15.0232	9.27324	7.05938	4.84663	5.25055	0.885461	3.61088
BT_1470	fig|226186.12.peg.1502	AAO76577	Two-component system sensor histidine kinase	0.810507	0.436514	0.55406	0.096714	0.076111	0.247479	0	0	0	0.134231	0.099763	0.266404	0	0	0	0.174086	0.481181	0	0.324394	0.72094	0.442497	0.077632	0.065299	0.086261	0	0	0	0	0	0	0	0	0	0.909709	0.549921	0.473501	0.108087	0.260164	0.247377	0	0.373735	0.774515	0	0	0.234232	0	0	0
BT_1471	fig|226186.12.peg.1503	AAO76578	Uncharacterized UPF0118 membrane protein	57.3479	81.8636	56.9967	164.637	197.146	238.208	11.866	17.1878	8.24512	70.2867	102.434	110.665	13.7955	10.1616	23.4499	3.35082	19.1701	10.6456	40.4407	80.1249	40.8864	81.6589	65.7491	68.6088	11.043	4.25821	9.68467	13.8633	7.10343	8.66688	0	3.88234	4.85148	61.0292	60.1958	64.2669	60.8989	75.7894	81.6727	9.5598	9.32405	6.12294	0	4.52149	6.35631	1.31496	1.65699	0.545429
BT_1472	fig|226186.12.peg.1504	AAO76579	N-acetylglucosaminyltransferase (EC 2.4.1.-)	124.888	145.572	121.459	241.593	231.636	289.573	9.30407	10.5168	8.25583	128.53	98.3843	115.372	4.03217	6.46838	7.8296	1.13105	6.47605	4.04487	174.951	173.934	118.325	161.298	147.86	175.177	4.61333	8.20278	6.45934	5.29936	9.3228	14.7976	3.93472	9.94232	11.3861	191.833	128.535	147.089	187.065	230.506	276.622	3.71044	2.64482	2.2152	5.35755	4.09513	0	1.67712	1.23232	8.47925
BT_1473		AAO76580		19.5148	12.8269	17.7388	47.2829	37.443	46.5295	12.3028	38.958	19.3018	119.448	131.931	117.976	41.8108	15.6256	31.2865	3.89665	39.5015	76.2813	18.1254	23.3059	32.0195	51.7045	53.6037	47.9371	17.6616	12.6596	4.49943	11.0791	35.5456	6.92441	0	12.9198	25.3127	20.6529	26.4956	35.3472	21.1044	20.355	22.673	13.6793	19.4413	16.3026	54.6342	6.54619	25.9056	1.65368	13.1002	0
BT_1474		AAO76581		26.4887	21.0373	27.8691	43.5003	56.1872	49.4012	25.6846	20.283	21.4268	70.4881	75.6344	66.1986	13.9568	7.22328	14.2612	5.88968	28.4483	26.6474	34.5101	38.9329	30.3417	38.1202	33.3594	33.0375	26.1539	21.2479	33.9679	19.6792	23.8985	26.3982	15.994	14.4771	17.1296	40.6685	35.1914	38.8398	21.7445	23.2198	23.8964	40.3021	43.2437	43.3755	10.1718	11.8849	10.9697	5.42074	9.88502	4.61061
BT_1475	fig|226186.12.peg.1507	AAO76582	ABC transporter, permease protein	89.9404	71.061	87.7747	45.3086	44.5665	53.3529	8.47567	5.53916	4.92979	69.0752	79.502	76.5279	6.69327	10.7506	0	5.04444	16.4604	2.7899	176.864	164.395	133.49	78.7123	72.4833	64.4307	5.68254	4.26569	5.3573	3.40712	11.5154	4.25995	11.9824	2.96855	1.05081	149.992	142.923	160.926	37.7894	45.9449	42.3228	3.43886	2.65624	3.42044	9.07594	10.5407	0	1.36251	0.893916	2.03577
BT_1476	fig|226186.12.peg.1509	AAO76583	Alanine transaminase (EC 2.6.1.2)	191.237	165.851	187.14	151.742	166.495	219.361	11.6177	14.9775	14.6617	116.96	144.361	142.867	11.7569	15.257	25.9024	3.48182	15.8269	8.14139	227.059	360.478	258.529	185.481	170.132	188.447	11.0308	18.1744	14.8373	14.1059	5.14411	10.3239	8.62224	5.98008	11.8939	309.489	270.939	305.193	99.975	134.997	135.218	10.4619	9.86927	9.15596	0	2.92014	9.13483	3.91737	10.2795	3.29956
BT_1477	fig|226186.12.peg.1511	AAO76584	hypothetical protein	65.6427	67.9484	70.5661	310.699	323.814	282.213	344.25	469.817	450.535	259.503	221.63	238.425	116.098	95.1683	95.8093	169.736	137.093	159.068	71.1334	87.254	80.7083	214.847	217.203	245.052	147.034	188.693	173.137	568.984	616.864	627.122	632.808	700.651	659.343	82.6948	79.9206	83.6717	139.651	142.217	142.314	113.541	101.376	121.034	186.466	176.153	190.016	246.276	245.302	315.238
BT_1478	fig|226186.12.peg.1512	AAO76585	histidinol phosphate phosphatase HisJ family	28.5174	26.5461	27.2415	17.4231	18.3839	25.2831	20.9054	22.1147	34.3089	11.3477	15.1001	17.2844	8.30897	2.07753	4.0607	13.4468	9.81075	18.624	18.8461	39.532	31.723	17.3748	10.8654	11.5551	1.93135	2.44285	2.77995	24.9872	0.231844	15.4575	82.6145	27.0023	34.5566	30.9196	26.913	28.3882	9.13087	12.8955	11.1013	3.67704	1.79112	5.42096	14.8934	19.6561	3.17593	8.08373	23.3606	23.1708
BT_1479	fig|226186.12.peg.1513	AAO76586	Bis-ABC ATPase Uup	40.6079	33.945	38.2854	55.1461	56.8044	51.4541	7.62705	8.86601	12.995	73.4562	71.3931	79.477	11.4409	19.2523	25.5687	7.69532	14.6439	22.767	48.5635	50.3835	56.3245	73.0028	66.8213	68.3027	5.34938	5.45405	6.27638	11.0623	15.4867	7.11089	9.89366	12.321	18.087	51.2924	61.8554	63.1713	39.8945	44.8862	44.1775	7.94739	8.44048	8.12107	6.76117	7.24937	8.95814	12.0388	7.51365	11.3844
BT_1480	fig|226186.12.peg.1514	AAO76587	hypothetical protein	85.6737	84.3537	93.3001	114.841	123.463	117.853	52.5653	62.1181	69.9907	63.6147	78.1095	81.3638	189.943	117.417	129.038	18.4458	98.6311	87.6387	41.9521	97.7817	92.592	97.8778	59.9235	78.6545	102.77	111.649	167.895	63.3485	62.7191	63.4035	52.5011	88.6425	118.331	103.028	93.4609	97.464	65.865	72.9569	77.9481	183.946	276.985	233.138	80.333	36.8484	67.2321	65.4197	55.6444	65.4891
BT_1481	fig|226186.12.peg.1515	AAO76588	hypothetical protein	121.522	120.322	112.635	695.217	656.482	810.626	257.311	264.751	267.829	759.753	850.873	751.173	349.269	405.22	326.28	117.248	251.384	252.427	228.406	182.614	132.054	595.984	639.472	626.786	294.682	339.383	326.526	285.844	411.207	327.969	138.76	129.085	126.733	178.285	180.1	195.028	362.313	435.481	443.969	339.36	333.215	315.129	237.066	222.767	230.329	72.7955	72.043	87.5167
BT_1482	fig|226186.12.peg.1517	AAO76589	Two-component transcriptional response regulator, LuxR family	43.0374	42.4076	46.7208	114.975	110.061	129.1	98.7461	88.1088	85.8386	52.6505	58.5125	52.222	72.1157	79.0979	118.515	20.3741	45.196	15.0882	26.3435	38.1789	27.4453	94.9627	90.0663	120.316	113.576	184.552	130.167	35.7133	93.1143	75.4948	82.1231	43.5635	37.1366	29.2703	28.188	29.6956	33.4506	35.386	37.388	67.8845	90.9279	70.0564	11.6216	12.7527	33.775	22.2252	33.333	24.6394
BT_1483	fig|226186.12.peg.1518	AAO76590	Two-component system sensor histidine kinase	5.97561	5.26181	4.64425	25.4102	29.939	23.5737	5.80442	2.72238	5.29625	8.85491	8.93434	11.8845	1.0987	2.65096	1.37624	0.381555	3.88583	4.44532	3.61155	7.69024	5.22212	11.665	7.22629	10.9088	1.26756	2.72106	2.74748	3.07963	0.772723	1.44385	3.06643	6.97816	2.57611	7.35494	5.21533	5.15853	5.72216	6.43436	5.68618	0.789431	3.76457	1.90813	2.96537	0	2.74903	0.690061	0.325689	3.31064
BT_1484	fig|226186.12.peg.1519	AAO76591	hypothetical protein	49.7164	47.5688	55.3897	119.3	119.235	151.809	293.457	243.447	242.879	71.2681	87.3294	92.7174	253.253	454.81	347.822	72.9958	279.829	184.579	42.7083	80.618	54.7842	88.4044	72.2421	81.2706	133.217	205.674	201.505	165.889	156.627	175.233	108.186	72.2713	89.3041	58.7884	42.7601	44.5669	54.7332	62.3955	66.0504	239.342	184.341	283.186	66.9746	51.9161	104.132	40.2274	30.399	55.0028
BT_1485	fig|226186.12.peg.1520	AAO76592	putative lipoprotein	42.9076	46.736	48.3684	37.1147	44.4096	29.0589	4.36384	6.74293	4.76307	13.8021	12.6536	20.4297	15.7546	23.0717	15.6706	1.84744	14.9502	11.453	8.17809	38.2317	36.8772	25.7086	13.2235	18.157	24.4639	47.4689	48.6509	3.23634	3.05411	6.21441	0	15.1819	23.3127	38.9729	30.6964	29.4563	34.9894	30.6963	31.5757	47.2578	53.9414	60.658	2.09841	2.18223	15.0801	7.66399	6.73442	9.3945
BT_1486	fig|226186.12.peg.1521	AAO76593	hypothetical protein	489.881	452.744	406.309	213.959	246.805	165.357	56.0657	73.1768	60.8093	310.28	329.571	347.553	143.064	60.1077	82.1222	73.7917	196.11	218.639	762.209	568.413	485.637	233.114	178.128	171.337	33.3604	32.8713	37.5956	112.713	115.785	76.5833	37.7658	38.7176	43.2249	792.784	638.732	651.029	109.984	121.373	120.976	85.2534	120.32	106.76	129.188	108.213	143.043	29.7281	20.6006	38.1681
BT_1487	fig|226186.12.peg.1522	AAO76594	hypothetical protein	112.043	92.726	92.2984	102.532	138.231	115.895	12.1088	13.8781	12.1124	27.4082	33.493	50.4173	11.6123	15.9596	20.1174	12.0919	17.3729	13.6212	29.0085	130.808	76.524	35.1216	12.2614	18.1109	1.6652	2.62768	5.08826	11.8952	11.7802	9.31872	23.0702	22.5166	31.9307	145.756	121.463	119.059	28.3834	35.1301	35.4336	5.78592	13.5866	9.95607	4.88771	7.38432	13.6717	18.9953	13.6041	19.337
BT_1488	fig|226186.12.peg.1523	AAO76595	putative cell surface protein	110.576	93.7467	89.4598	130.374	132.391	127.776	49.1753	50.0528	78.8264	72.3451	72.9527	84.2755	20.8736	22.0916	26.2353	17.6312	60.5527	76.7493	58.9675	122.516	136.646	96.0716	88.0731	101.367	9.599	14.8487	11.6165	40.992	32.3108	38.6969	90.5349	92.9006	106.691	152.381	181.861	183.607	60.8312	71.4759	65.2045	4.74974	8.40816	4.97591	27.9966	18.1799	25.5253	61.08	43.6181	42.3544
BT_1489	fig|226186.12.peg.1524	AAO76596	TonB-dependent receptor	47.3165	39.3858	38.5685	97.0654	109.283	98.814	19.1309	23.1923	19.8363	32.9466	32.8807	47.2907	8.479	4.54319	5.77949	5.05362	12.8192	4.01626	33.1662	60.8842	40.7129	44.1986	31.2625	39.8051	5.09497	9.05433	11.0859	17.3925	35.5155	29.2486	12.6534	30.5579	32.3181	53.4255	45.8908	47.7325	25.241	28.8313	28.7783	10.2326	19.4459	10.0459	5.52158	6.11876	0.520794	14.9145	13.964	16.6085
BT_1490	fig|226186.12.peg.1525	AAO76597	putative cell surface protein	59.1501	45.7647	50.3725	100.338	117.779	94.077	17.5219	9.9124	17.8784	66.0532	68.5396	78.534	11.2116	10.6368	10.0846	4.78676	15.3668	15.7953	43.6977	55.6725	57.0376	78.458	64.6651	69.4218	12.1223	11.5805	9.07831	7.10457	11.1075	10.8291	15.7414	15.9462	20.0568	63.3069	63.5651	66.3848	45.6593	51.5426	48.9789	8.81381	7.79399	7.96197	1.89741	7.47862	13.2906	9.87538	7.95873	4.75762
BT_1491	fig|226186.12.peg.1526	AAO76598	hypothetical protein	112.406	117.417	103.533	49.885	80.3374	42.1053	1.58511	9.72999	24.2464	39.274	50.9313	61.8161	13.9103	7.68847	16.7641	11.4631	22.1956	35.4712	38.9897	89.9303	76.9921	65.1843	16.5524	20.5865	3.09526	1.67929	2.54474	14.4273	3.63622	10.6769	0	30.2299	25.913	154.606	102.214	90.2198	42.3921	37.7402	47.2035	4.18281	2.0608	7.46029	18.894	15.1365	5.42799	12.8739	17.017	21.901
BT_1492	fig|226186.12.peg.1527	AAO76599	Tryptophanase (EC 4.1.99.1)	40.4364	41.4079	51.897	5.04628	5.03343	3.38128	27.9166	32.1895	31.2204	4.10663	3.79707	5.96142	21.4025	39.9131	12.5448	26.4766	18.7348	13.2246	4.85036	16.9607	18.028	6.39303	5.00344	7.60465	34.6384	41.8176	50.6534	36.0321	34.7612	45.1415	91.4076	111.689	80.3094	18.9567	15.1105	15.3401	17.9692	15.1445	13.6516	80.007	102.551	98.815	6.57086	11.6574	44.1652	63.3454	54.3566	48.5073
BT_1493	fig|226186.12.peg.1528	AAO76600	hypothetical protein	314.468	438.144	261.436	343.897	335.484	316.624	23.2004	80.1905	108.454	301.708	310.031	340.918	37.5201	43.7071	21.0581	57.3989	71.5761	86.6948	196.412	230.043	196.853	191.53	130.5	189.742	27.8074	40.1272	22.764	77.4327	127.17	127.747	195.439	212.769	222.024	181.707	197.198	168.061	474.835	388.162	476.881	22.3485	33.7432	29.3092	71.7949	18.1912	144.013	102.757	64.0886	155.134
BT_1494	fig|226186.12.peg.1529	AAO76601	hypothetical protein	444.036	508.834	345.639	3159.5	2417.86	1895.82	726.2	707.027	485.068	4759.82	3762.45	3775.5	138.782	312.006	184.628	846.785	877.425	380.479	1125.2	419.071	601.522	3465.7	4653.47	5577.25	615.09	1778.99	693.621	799.869	502.589	719.226	124.746	492.395	569.732	413.433	902.376	703.489	5201.86	4763.84	4176.94	328.72	78.6089	152.907	94.0191	253.414	216.563	731.242	976.302	934.398
BT_1495	fig|226186.12.peg.1530	AAO76602	siderophore (surfactin) biosynthesis regulatory protein	107.894	79.0128	95.0815	56.3784	58.2105	53.603	32.353	6.56565	0	103.944	119.314	122.315	21.8099	17.4036	37.4847	15.9251	33.2757	33.8482	61.8424	73.3869	140.377	108.611	98.1193	81.6276	3.64688	2.18054	9.36817	8.10632	11.1137	10.1369	0	18.3528	12.3799	115.827	139.364	147.896	58.8331	68.4637	68.8844	2.15681	4.55915	5.63565	11.4376	10.7937	1.98718	31.4826	24.6535	27.567
BT_1496	fig|226186.12.peg.1531	AAO76603	Hemolysins and related proteins containing CBS domains	74.5795	58.0192	69.0194	78.3124	82.3118	69.2979	8.60534	3.4674	15.1965	79.0954	84.141	95.1114	8.26595	9.99275	7.60104	3.86063	4.65442	10.7074	58.6567	87.0273	83.3273	73.2409	52.234	51.3292	4.50316	2.09122	3.42142	2.7895	6.13758	1.74389	0	4.83799	8.1749	128.428	111.328	116.123	62.2288	68.9875	70.1088	5.02091	4.32459	5.66859	5.08979	5.8942	3.19266	8.98118	3.38688	5.41803
BT_1497	fig|226186.12.peg.1532	AAO76604	Single-stranded DNA-binding protein	284.356	241.719	319.123	120.467	90.3396	101.353	60.3226	72.6004	63.2202	199.485	267.691	306.451	322.176	183.487	174.458	31.3372	111.361	96.1857	79.6171	118.804	247.736	385.037	339.989	300.293	429.787	308.79	451.203	27.8891	54.9453	44.9811	0	44.6776	21.6336	129.383	230.415	267.728	159.698	150.43	161.689	385.378	365.303	474.398	216.659	236.361	88.1926	65.0481	70.0278	53.5795
BT_1498	fig|226186.12.peg.1533	AAO76605	A/G-specific adenine glycosylase (EC 3.2.2.-)	31.6325	26.8506	31.7967	20.4908	20.829	22.194	23.1428	18.7014	14.9455	27.0473	35.4856	38.1011	59.4539	40.8118	36.8554	12.7099	25.6551	21.8354	31.3312	29.6297	41.9927	43.3676	43.4432	44.5169	56.006	43.9436	70.0596	15.872	19.3135	26.2152	49.63	28.547	33.0757	30.1011	43.141	45.3433	23.4976	24.0623	24.9068	44.652	48.146	54.1952	66.4695	40.2277	5.69838	29.9674	19.7793	24.5609
BT_1499	fig|226186.12.peg.1534	AAO76606	hypothetical protein	7129.91	8406.86	6174.94	2156.47	2599.21	1133.62	482.564	696.386	1390.01	629.942	623.062	759.045	283.466	311.961	89.7707	1098.53	424.815	631.018	3662.45	5056.98	4414.34	820.851	476.623	602.346	302.014	271.703	354.464	1034.28	1090.01	1694.95	1776.86	2396.83	1994.4	6953.24	4500	3959.84	1814.44	1518.89	1539	474.76	626.195	630.852	885.239	705.394	1617.78	803.094	864.842	1118.89
BT_1500	fig|226186.12.peg.1535	AAO76607	Ribonuclease G	397.203	417.567	360.43	451.919	496.319	524.062	117.918	98.8319	111.158	240.311	270.984	300.457	62.8305	53.6594	66.3411	36.1962	73.9866	79.9915	475.464	884.108	466.887	255.085	204.327	246.255	47.0174	60.0173	59.8599	104.847	116.055	110.973	100.572	84.0206	94.2858	669.697	590.228	619.007	219.385	263.136	258.728	37.9495	47.3036	53.089	47.3528	40.4815	53.5379	42.1234	38.3219	44.1018
BT_1501	fig|226186.12.peg.1536	AAO76608	major outer membrane protein OmpA	0.5272	0.710307	0.53811	2.06796	2.85399	1.57923	2.72333	3.66773	0	1.83592	1.77001	1.38797	1.32441	0	0	2.4063	0.458456	0	0.760993	2.36615	0.753261	2.31893	2.49144	2.28032	2.08794	1.58495	2.37702	0	0	2.04193	0	0.812935	0.675624	1.61934	0.71691	1.10205	1.3146	2.3268	2.15935	0.598068	0.634938	1.31205	0	0	0	0.365585	0.767651	0.336529
BT_1502	fig|226186.12.peg.1538	AAO76609	hypothetical protein	1.14097	1.13098	1.0648	0.956484	1.10196	1.99307	3.28789	1.31035	1.37283	0.696457	0.686638	0.946543	1.01488	1.22809	0	2.61016	2.25749	0	0.620887	1.44516	0.963153	0.632485	0.380527	0.529637	2.244	2.27809	1.81542	0.66484	1.3998	2.45197	2.78274	3.88751	5.29192	1.93014	1.49612	1.14932	0.835502	1.00575	1.04288	1.71398	5.24909	3.23501	0	2.57935	5.68643	2.23965	1.95646	0.96283
BT_1503	fig|226186.12.peg.1539	AAO76610	Mobile element protein	9.21888	9.06239	9.46847	22.6212	25.1198	26.5094	6.25102	2.95475	0.868081	23.2139	31.0116	27.1282	52.5136	26.1098	46.4248	0.683061	4.31684	9.1038	4.1084	10.7919	6.42021	16.5361	16.3343	16.0903	28.9723	17.1617	45.6974	0	5.19112	2.8965	0	1.7433	3.95041	8.91243	8.79523	10.6449	9.98749	10.0255	10.7937	51.6508	79.2703	66.5244	0.8113	5.59485	16.3608	0.803409	3.16384	1.66678
BT_1504		AAO76611		2.1925	2.01125	2.74105	2.54185	1.26134	3.64419	0	17.2832	15.5794	5.64999	2.10839	4.06932	0	22.818	0	4.20013	0	12.8044	3.91194	1.41315	2.45847	2.19089	6.99186	4.12372	23.4637	11.7118	17.6517	40.477	6.03856	0	0	5.48191	0	4.53363	1.17244	1.25715	2.73223	3.97918	3.61436	6.27589	8.0286	1.90106	0	0	0	6.23351	0	0
BT_1505	fig|226186.12.peg.1540	AAO76612	major outer membrane protein OmpA	0.98417	0.981276	0.694223	1.70181	1.43164	1.58431	6.63523	5.19477	15.6298	1.48801	1.91428	1.73046	6.57156	2.78925	8.56885	2.34572	10.2375	13.3445	1.10118	1.56812	1.29395	1.40832	1.41965	1.1513	5.21061	3.22365	3.89142	9.44518	5.59746	5.18172	0	11.8425	6.55236	1.48928	1.59083	1.88126	1.02117	0.902206	1.8136	5.44185	7.61052	7.36447	11.2905	11.6797	12.0309	2.93445	3.27344	0.506509
BT_1506	fig|226186.12.peg.1541	AAO76613	hypothetical protein	0.396028	0.442393	0.681138	0.064722	0.675088	0.366522	0	0	0	0.057103	0.631405	0.547043	0	0	0	0.450594	0	0	0.379042	0.189909	0.408613	0	0.093011	0.088999	0	0.528721	0.765182	0	7.77265	0	0	0	0	0.325385	0.252112	0.439248	0.431498	0.660158	1.3482	0	0	1.21828	0	0	0	0.364343	0	0
BT_1507	fig|226186.12.peg.1542	AAO76614	hypothetical protein	2.76006	3.36319	2.48054	4.29369	4.57862	3.83181	1.56209	3.26267	2.72625	2.80299	2.89466	3.47499	3.70568	4.42568	3.59152	6.13836	2.19595	1.96785	1.98336	4.40228	2.7889	2.60203	2.36546	2.73433	3.13329	3.4045	3.87321	0	2.33315	3.2516	3.46432	5.47796	4.01283	5.86863	4.0804	4.50592	4.59561	5.06589	4.94609	5.66046	5.34608	4.28968	1.84098	2.64003	3.43783	3.05773	1.73767	1.96076
BT_1508		AAO76615		0.703229	0.458554	0	0	0	0	0	0	0	0.643686	0.480454	1.30371	8.08429	0	0	0.860932	15.3739	0	0	0	0.473022	3.63158	6.19193	3.25569	2.93774	0	8.83312	0	0	0	0	0	0	0	0	0.484232	0.43807	0.379799	0.383722	0	0	0	0	0	0	0	0	0
BT_1509	fig|226186.12.peg.1543	AAO76616	Mobile element protein	35.4526	40.1404	32.4942	54.8118	65.038	76.1358	7.20475	4.71299	12.3552	98.724	125.254	104.066	77.2821	62.4197	76.5912	8.61177	38.0577	34.8227	37.0218	30.9429	36.6036	74.0309	100.336	87.6602	41.0663	27.3438	40.356	2.13045	9.69579	6.27791	0	3.52402	0	24.8516	37.2572	37.9515	41.7363	46.786	44.5662	32.5963	32.3207	42.9018	11.8696	9.71226	3.1684	4.76582	3.80782	6.0444
BT_1510	fig|226186.12.peg.1544	AAO76617	Transposase	82.2706	68.0724	78.428	82.7864	95.8083	96.6921	39.0221	58.7961	25.1014	47.1611	42.1004	42.8322	187.302	130.743	97.0307	24.8348	80.7755	68.9239	96.9397	96.3336	78.6175	51.9525	46.2525	49.6377	177.036	174.483	182.074	99.3299	46.7001	56.896	27.2606	61.5604	54.4426	118.652	101.531	101.983	53.6556	54.1225	59.7289	198.935	165.943	182.957	81.2227	56.909	61.7821	38.8342	24.4358	30.6702
BT_1511	fig|226186.12.peg.1545	AAO76618	outer membrane protein OmpA	0.143379	0.164154	0.242604	0.678079	0.325963	0.393547	4.26575	0.107527	0.921206	0.562948	0.431183	0.461056	0	0	0	1.43876	1.02782	0	0.175043	0.19473	0.165402	0.076024	0.229918	0.173707	0.053357	0	0.872799	1.53209	1.34814	0	0	0.845449	1.57134	0.303679	0.27481	0.256755	0.456466	0.277184	0.568268	0	0.334885	0	0	0	3.61123	0	1.72147	1.00618
BT_1512	fig|226186.12.peg.1546	AAO76619	putative cell surface protein	0.826379	0.764818	0.810307	2.31551	1.90348	2.33888	1.53302	1.91128	1.76954	1.61196	1.92759	1.55254	1.89421	1.44821	1.01851	1.8152	1.6465	1.50712	0.877877	1.50762	0.888158	1.36749	1.38314	1.55776	1.33961	1.74463	2.46282	2.31334	0.676233	0.642684	0.286979	1.84319	2.94808	1.59428	1.08896	1.18759	1.29591	1.7212	1.68562	2.23322	2.69675	1.67756	2.94572	1.60331	5.95616	1.02421	0.503182	1.65873
BT_1513	fig|226186.12.peg.1547	AAO76620	Mobile element protein	25.1233	24.4591	20.1415	52.4741	55.6384	64.056	5.40103	2.85474	0	93.2171	106.526	100.32	39.6158	36.7022	25.2428	7.33084	11.9307	29.7575	27.3113	26.0862	26.068	74.1105	106.175	85.9631	28.712	14.8216	29.1164	0	3.02409	5.85736	0	6.01297	6.38484	19.2334	27.2568	29.0991	44.0095	50.436	43.7498	34.9718	17.6359	22.9331	14.2923	18.2716	0	3.84314	2.37989	6.30975
BT_1514		AAO76621		3.60033	3.0137	2.3914	0	0	0	0	2.81888	0	0	0	0	0	0	21.5342	0	0	0	0.409456	0.154318	2.87186	0	0	0.118864	0	0.352494	3.37405	0	22.0065	0	0	0	0	1.13468	1.21071	1.52405	0	0.139551	0	0	2.87859	0	0	0	0	6.56371	0	0
BT_1515	fig|226186.12.peg.1548	AAO76622	hypothetical protein	0.212045	0	0.026388	0	0	0	0	0	5.94214	0	0	0.220845	0	0	0	0	0	0	0	0.043115	0.279012	0	0	0	0	0.350441	0	0	0	0	0	0	0	0.074728	0.112053	0.175034	0.017093	0.018574	0.097837	0	0	3.32238	0	0	0	0	0	0
BT_1516	fig|226186.12.peg.1549	AAO76623	DNA helicase (EC 3.6.4.12), mobile-element-associated	0.186975	0.193319	0.355337	0.137572	0.315862	0.080114	1.87168	0.573453	0	0.553504	0.926001	0.627568	0.383122	0	0	0	0	0	0.587692	0.673083	0.615527	0.687629	0.567283	0.469471	0.764951	0.192974	0.877552	0	0	1.09337	0	0	0	0.491082	0.445836	0.408716	0.357831	0.370761	0.402187	0	0.436714	0	0	0	0	0.091877	0	0
BT_1517	fig|226186.12.peg.1550	AAO76624	DNA-binding protein, histone-like family	18.1819	13.4416	16.5842	10.1719	7.39121	6.17521	263.314	335.142	250.115	12.0346	13.9832	13.2025	47.9602	160.941	162.084	65.2777	242.824	110.075	16.5545	15.433	20.5926	12.9604	12.7919	19.0391	134.113	227.085	157.089	429.779	490.022	469.516	359.869	563.837	542.442	15.7933	19.3348	23.438	9.4503	8.88211	8.67745	8.61762	11.7344	6.28512	96.2384	29.2229	83.6697	402.804	468.046	441.872
BT_1518	fig|226186.12.peg.1551	AAO76625	hypothetical protein	14.1608	11.6527	13.623	3.78993	5.8454	8.67356	74.8124	67.83	61.5221	9.98781	4.18315	12.278	231.356	174.365	421.346	36.5755	813.292	328.913	13.7518	14.374	15.1471	10.3791	9.21502	13.0718	64.7212	135.236	80.9928	185.498	94.6304	145.423	158.134	129.605	159.694	17.6052	23.9997	20.0742	4.25959	5.54875	4.67835	42.9877	63.9143	72.2461	170.057	116.054	238.598	49.3874	91.9195	57.0167
BT_1519	fig|226186.12.peg.1552	AAO76626	N-acetylmuramoyl-L-alanine amidase	6.94936	5.87118	8.55281	7.88173	8.50346	10.0656	75.6986	92.6889	148.429	7.09793	5.89368	5.58548	31.6395	30.0415	0	13.4993	44.1661	57.1399	14.3563	19.8571	10.1343	8.21949	6.40026	6.56982	7.31404	14.8311	11.5705	134.014	179.522	202.439	154.146	247.354	177.604	10.7481	11.2425	12.3521	2.46884	2.51304	3.1231	7.91852	8.08248	7.22269	39.8581	11.8848	51.5437	54.7544	44.0666	51.6117
BT_1520	fig|226186.12.peg.1553	AAO76627	Transcriptional regulator	0	0.197226	0	0	0	0	0	4.8785	0	0.185579	0.207307	0.225496	0	0	0	0	0	0	0	0	1.08489	0	0	0	0	0	0	0	0	0	60.3874	29.4415	36.6487	0	0	0.414981	0.30221	0.16369	0.110177	0	0	0	32.8981	0	0	4.40302	0	0
BT_1521	fig|226186.12.peg.1554	AAO76628	hypothetical protein	30.9124	23.7229	32.4756	13.2715	14.1766	18.9621	5.65454	4.05131	0.960092	13.0325	16.2731	20.5399	2.81502	3.9205	1.7886	0.846958	4.41134	4.11277	37.8627	49.3663	39.9249	16.4052	11.3084	10.6998	0.981372	0.733923	0.305939	0	1.43654	1.01962	0	0	3.0054	38.2625	38.2989	41.725	7.26162	8.71605	9.52529	3.65051	1.35891	1.08755	0	2.20074	0	0.445744	0.916672	0
BT_1522	fig|226186.12.peg.1555	AAO76629	putative aureobasidin A resistance protein	76.9268	61.5647	75.6926	46.9426	52.7502	72.6593	0	4.51408	2.11339	52.209	67.5618	78.849	8.40926	13.2871	3.94001	1.465	27.5298	14.7493	70.2478	119.535	94.4578	64.3819	47.3514	47.579	3.19291	2.4521	2.0738	0	4.17045	2.66384	0	1.56772	0	92.4574	87.8677	100.971	24.6173	30.6751	32.4515	1.65935	2.2447	3.81474	0	0	6.68885	1.35931	1.92402	4.60663
BT_1523	fig|226186.12.peg.1556	AAO76630	Phosphatidylinositol phosphate synthase @ Archaetidylinositol phosphate synthase (EC 2.7.8.39)	41.6953	31.5901	37.6688	32.436	47.5164	45.5795	0	2.77487	3.88773	13.7856	23.0481	24.9005	1.31118	0	0	0.135117	0	0	18.5945	48.0811	39.7345	28.1854	12.2264	13.9445	0	0	0.317967	0	0	0.886309	0	1.17392	4.57722	39.0847	41.2175	44.4872	12.4015	15.3569	13.8904	1.35795	0	0	0	0	6.75577	0	0.725082	0
BT_1524		AAO76631		38.7625	27.0661	28.0363	25.9107	32.3617	22.3117	3.98021	0	0	31.2347	53.9829	62.9866	8.17301	0	0	1.25107	30.6087	3.61445	10.1646	19.6126	59.1983	68.8612	36.64	33.4667	3.59501	1.16509	1.54364	0	0	0	19.7755	0	7.01494	22.6771	49.9105	53.0684	21.9166	23.696	21.6603	1.21558	1.15339	0	1.84496	32.6466	24.9036	1.59992	0.633517	0
BT_1525	fig|226186.12.peg.1557	AAO76632	Phosphatidylglycerophosphatase A (EC 3.1.3.27)	73.6715	59.8048	65.3294	81.6551	105.536	112.952	1.51741	2.84461	0	38.1186	63.9103	76.2367	7.69318	31.3442	30.9815	0	4.27686	28.3089	35.092	95.7439	102.377	89.5202	52.3831	46.5934	11.4068	5.10051	9.17241	0	0	0	0	3.14014	3.34047	104.497	91.984	107.48	32.0588	37.7983	44.8502	1.14202	2.30189	2.19737	4.33389	7.95614	15.2355	0	0	7.04514
BT_1526	fig|226186.12.peg.1559	AAO76633	Inositol-1-phosphate synthase (EC 5.5.1.4)	534.859	464.732	523.194	639.019	746.782	823.262	95.6758	74.4144	84.2995	306.213	436.03	460.377	125.069	147.657	120.622	28.113	105.65	153.657	389.991	876.546	577.081	513.853	314.452	374.977	177.553	159.965	246.739	56.4855	80.2683	75.2718	40.1041	78.8349	58.9546	895.083	810.056	885.646	229.11	258.547	279.936	79.3023	129.067	95.4468	25.9696	20.1759	28.8508	19.9807	20.2872	22.8294
BT_1527	fig|226186.12.peg.1560	AAO76634	hypothetical protein	35.0929	30.8811	33.3505	8.14545	8.07004	7.01904	3.57913	3.77142	1.02448	7.80415	6.81062	6.88425	1.89972	2.42985	2.86879	1.86029	2.82924	1.1025	21.0094	20.8513	16.5649	7.26531	5.98345	5.72776	3.65204	2.7811	2.20913	0.967579	3.39599	3.07069	3.11481	3.24361	2.00399	19.7872	19.2742	18.828	6.8844	6.54903	6.38011	3.00568	2.86328	2.88216	0.807886	0.334015	0	2.5099	1.68111	1.20678
BT_1528	fig|226186.12.peg.1561	AAO76635	Sensor histidine kinase involved in nitrogen fixation and metabolism regulation	17.0242	12.3884	13.2114	13.5739	18.5136	20.4752	2.02571	3.8128	5.53268	9.55637	13.0676	15.9148	6.25352	1.22128	9.75872	2.61944	10.0635	7.03416	13.2819	22.6111	17.6653	17.329	10.9141	12.0892	1.44169	1.11726	1.39459	2.05141	4.4397	4.63645	14.065	6.44321	7.58075	20.5691	17.9462	19.6311	4.37312	6.62856	5.81934	2.41473	3.99794	1.99408	2.96511	0	12.5857	2.69005	1.09785	1.92006
BT_1529	fig|226186.12.peg.1562	AAO76636	Two-component transcriptional response regulator, LuxR family	86.2985	64.4308	76.7797	74.3392	77.7874	80.6935	39.1779	47.6064	31.495	71.0785	73.5327	77.7852	37.9707	28.1879	63.7914	9.04462	43.1377	45.9679	106.848	119.712	112.355	87.827	88.2024	92.9774	36.0406	52.2831	53.0123	34.3935	55.4505	23.0029	33.8902	30.0815	27.8024	116.817	120.603	135.174	42.0022	52.452	49.9278	29.7056	18.6003	18.1159	9.74889	26.0065	13.6342	18.3778	11.4813	16.9407
BT_1530	fig|226186.12.peg.1563	AAO76637	Outer membrane protein TolC	155	122.241	135.178	88.7594	87.1424	94.6662	14.4646	18.6515	9.96366	49.4728	68.1082	65.7334	9.87275	10.7332	9.87218	6.4021	12.8323	8.68738	324.031	261.063	227.095	103.687	101.641	92.5013	13.8129	21.5246	23.1879	11.1036	14.3978	17.0144	0	10.6837	11.8967	262.938	237.061	268.94	46.7579	54.733	54.3249	7.0781	8.728	14.1059	14.27	8.88016	3.23957	4.00636	2.41465	2.45923
BT_1531	fig|226186.12.peg.1564	AAO76638	Two-component system sensor histidine kinase	38.8946	33.5404	36.61	19.0994	18.8487	18.2392	4.43124	3.88818	6.90409	12.1055	10.975	11.583	5.933	3.00497	5.42121	1.71622	6.25203	4.8699	38.4583	51.7001	41.2734	16.6802	14.5197	16.7296	6.04179	7.4509	7.24075	7.70533	5.61267	6.99768	0	3.32828	9.4455	41.9486	35.0618	39.1357	11.9968	13.5408	12.8472	7.56062	8.42993	9.1613	4.29249	2.49964	1.38605	2.72307	3.7825	2.48036
BT_1532	fig|226186.12.peg.1565	AAO76639	ABC transporter, permease protein	38.1923	24.4918	34.5067	8.52588	9.94298	12.6543	4.85881	6.42896	1.79795	4.529	7.17762	6.7823	5.38043	0	5.78262	2.71935	3.26216	4.11819	30.6697	53.8305	46.8056	11.0309	7.52523	8.42343	2.8542	1.26718	1.94019	6.04833	2.01241	3.47451	0	2.79617	3.83098	41.3437	38.3284	42.9708	3.89627	4.56758	4.72933	1.13715	1.92391	3.06081	2.25845	7.0439	0	0.929585	0.813013	1.28026
BT_1533	fig|226186.12.peg.1566	AAO76640	ABC transporter, permease protein	50.8413	35.3043	48.1755	11.1085	15.7957	14.4901	6.20022	6.49015	10.2247	4.76885	7.48229	6.72339	4.83791	0	2.39647	2.06796	0.462973	1.6674	36.4488	54.986	47.9434	10.6028	8.09632	8.03402	2.54086	3.36135	2.96742	8.54402	2.36492	2.5717	7.49198	5.2382	3.89323	50.5658	42.1518	49.5444	5.66564	5.23211	5.66496	5.1017	5.79932	5.80741	3.17186	6.07708	0	1.29874	2.35898	1.37526
BT_1534	fig|226186.12.peg.1567	AAO76641	hypothetical protein	32.0937	22.1335	30.286	7.77001	9.85736	6.17271	1.29794	0.432322	4.241	2.08225	3.421	3.63929	4.51598	0.447214	7.12894	2.53937	0.518768	0	6.92896	21.0358	31.938	8.13434	2.50323	2.83681	0.223732	0.360397	1.74642	0	0	2.17663	0	6.83413	0	23.0768	29.9657	35.993	5.73431	5.2662	5.88137	1.68419	13.1246	5.90084	0	8.32007	4.37963	5.28849	5.16924	1.41597
BT_1535	fig|226186.12.peg.1568	AAO76642	ABC transporter, ATP-binding protein	97.6474	63.8343	84.6644	24.1773	26.5495	24.3007	18.2005	7.97555	14.6662	9.24047	11.0032	11.9403	7.77527	6.55581	0	0.136045	5.16096	10.5268	64.1674	85.1452	106.187	21.5575	15.8916	15.66	7.89322	4.28899	5.04031	0	2.51973	2.89786	0	3.54299	0	93.8654	105.369	116.552	13.5092	14.0038	14.9453	7.72299	4.2739	6.70159	5.40316	1.75284	0	0	1.09452	0.972118
BT_1536	fig|226186.12.peg.1569	AAO76643	ABC transporter, permease protein	71.3598	52.1085	69.1063	57.2006	65.2551	56.6254	2.44284	3.50933	7.45767	27.699	37.9277	56.9111	10.1405	8.00659	2.70015	0.640201	20.6571	21.9171	18.1792	56.0761	94.2669	38.1099	24.7967	26.4343	36.0413	28.5552	55.3822	4.76692	4.04727	3.80209	4.5779	3.26522	18.8763	101.828	123.768	135.487	58.4967	58.9716	63.4984	26.1769	23.9797	26.2911	6.81587	6.07296	14.5663	7.79052	3.92466	0.286141
BT_1537	fig|226186.12.peg.1570	AAO76644	NADH dehydrogenase (EC 1.6.99.3)	213.579	232.764	201.983	1032.26	885.551	1349.26	60.5817	63.5054	62.2285	1030.83	1175.39	1282.49	92.5601	103.371	119.437	31.5555	163.625	124.084	306.363	334.808	248.39	1442.53	1599.84	1376.24	62.4902	41.5033	47.6477	81.3651	64.759	61.4723	67.8854	74.7426	65.2478	235.621	243.384	275.079	576.746	816.867	821.097	56.6205	36.894	39.7827	45.1536	73.886	62.5732	46.5315	38.7047	30.5555
BT_1538	fig|226186.12.peg.1571	AAO76645	hemagglutinin	67.5239	55.4603	70.7014	220.533	257.522	228.548	10.7015	20.507	27.9194	69.3396	87.492	87.5826	40.0734	46.1563	76.7477	9.56031	30.8448	20.9037	21.5123	64.6347	41.7073	104.698	59.291	80.4217	30.9838	74.0109	69.6559	25.0189	7.41768	17.2958	60.2077	25.8901	18.9026	76.2099	65.4172	64.7165	72.5588	70.9097	68.3854	86.6884	124.946	104.21	13.1616	6.83406	11.8319	20.2712	23.7156	28.3079
BT_1539	fig|226186.12.peg.1573	AAO76646	Cytidine deaminase (EC 3.5.4.5)	121.659	102.787	117.658	480.924	446.376	439.497	213.075	195.207	340.564	296.167	310.509	284.36	327.466	507.939	518.235	123.919	302.442	235.696	319.303	160.127	158.283	764.095	1147.72	889.415	239.48	579.434	516.289	252.651	265.034	183.862	91.5612	57.7596	59.9979	143.697	138.598	128.476	280.592	342.418	280.145	484.645	264.386	348.598	86.8372	58.5037	42.199	83.9856	84.4482	48.6181
BT_1540	fig|226186.12.peg.1574	AAO76647	Transcriptional regulator, AraC family	20.3543	17.2166	20.3441	37.6213	45.6057	30.8691	5.69433	26.9515	19.2259	12.7775	9.30286	18.9123	13.5694	11.0328	26.1781	4.47197	20.3803	6.76559	12.8423	25.7213	20.3669	14.7926	12.2395	17.6152	10.9707	14.3383	21.7055	12.6815	11.1785	8.25877	8.07784	7.29111	14.8763	25.6108	22.7321	24.6911	16.9308	16.5285	17.7325	29.9342	32.6353	24.6288	0	4.20243	19.1534	12.8584	2.66692	10.3469
BT_1541	fig|226186.12.peg.1575	AAO76648	Inner membrane protein RclC associated with response to reactive chlorine species	145.115	140.996	102.865	52.3122	60.0207	74.5503	1.72443	3.82984	6.1663	7.02828	6.36503	9.13091	13.1131	3.49952	18.7778	5.05093	5.90574	4.77982	38.6161	114.162	81.5728	19.8888	13.2225	14.3349	12.0019	13.8617	10.7379	0	1.8974	4.55766	13.0672	19.1799	9.57258	34.935	34.2022	35.7573	8.08555	10.1602	8.50541	30.6596	40.552	34.6173	0	0	64.6092	9.26543	6.65403	5.15081
BT_1542	fig|226186.12.peg.1576	AAO76649	Putative Dihydrolipoamide dehydrogenase (EC 1.8.1.4); Mercuric ion reductase (EC 1.16.1.1); PF00070 family, FAD-dependent NAD(P)-disulphide oxidoreductase	163.297	177.736	135.77	1083.16	1143.63	1201.7	140.374	139.159	123.579	1398.84	1457.13	1414.13	172.125	341.24	237.9	143.693	312.414	223.523	334.539	293.326	179.163	1024.71	1024.61	1030	105.341	113.692	118.132	157.063	211.291	168.766	118.927	114.519	120.72	171.401	181.303	184.112	911.529	1129.16	1130.64	141.386	128.275	119.284	115.234	93.5197	73.3783	70.813	51.4191	67.9017
BT_1543	fig|226186.12.peg.1577	AAO76650	Bis-ABC ATPase BT1543	35.8723	32.5345	40.8033	40.0839	46.5956	43.8232	34.1467	20.859	22.4396	39.6891	59.0782	45.2532	43.2564	17.0343	24.8987	10.1232	32.3413	24.8382	57.3034	69.4289	55.4318	87.8193	75.299	62.645	44.8113	28.252	37.9547	36.0996	26.8093	15.5098	0	3.76437	1.88892	55.5275	49.115	59.4279	10.5823	13.3582	12.3855	30.3777	32.2501	27.3329	45.2895	62.0198	62.1256	3.82082	3.19009	0.535086
BT_1544	fig|226186.12.peg.1578	AAO76651	NADH pyrophosphatase (EC 3.6.1.22), decaps 5'-NAD modified RNA	42.148	38.5696	42.8478	93.9039	82.7437	80.0932	149.528	169.777	160.703	95.7867	88.9867	103.117	117.326	102.724	62.7932	146.952	349.55	293.351	59.8762	70.4689	54.6158	90.1285	79.0232	89.964	65.3645	111.447	95.9158	311.345	379.988	296.717	156.483	126.564	171.755	67.382	62.5212	71.5655	35.3045	35.9845	35.2443	108.05	62.5325	88.0603	182.71	183.207	261.383	77.3047	86.2779	94.6183
BT_1545	fig|226186.12.peg.1579	AAO76652	cAMP-binding proteins - catabolite gene activator and regulatory subunit of cAMP-dependent protein kinases	8.68419	7.89625	9.73649	19.4855	23.3852	7.68423	14.1124	4.75198	1.53424	8.7338	8.07082	8.9638	18.273	4.1971	0	11.5296	5.00119	0	6.32515	8.39619	10.6414	12.8936	10.4406	9.33522	3.54211	4.34417	2.91843	0	6.35008	0	0	23.5174	10.535	10.4967	14.452	10.9204	8.86997	9.86526	7.44746	19.2922	35.7199	28.73	5.16537	9.07379	10.5044	5.88577	8.37202	6.65645
BT_1546	fig|226186.12.peg.1580	AAO76653	Acyltransferase	5.29765	4.93478	4.67417	0.723473	0.490454	0.462657	4.27719	2.01637	0.725978	0.273693	0.326538	0.628981	2.93786	1.41659	5.38694	1.90472	3.44181	2.28492	1.70724	3.37125	2.93969	0.556069	0.678868	1.05851	2.54154	0.899155	0.50657	2.32484	0	0	9.40905	4.66541	15.3627	4.52451	3.08976	4.10944	0.636228	0.296367	0.615576	4.08534	4.67518	4.05624	7.8734	12.5539	0	3.35983	4.02229	2.97425
BT_1547	fig|226186.12.peg.1581	AAO76654	hypothetical protein	5.55887	4.58927	4.6783	2.34858	2.23493	2.41527	4.63826	3.36331	3.87356	5.42302	5.34455	6.09475	5.02409	0	0	4.44721	4.78909	2.30389	5.73918	6.79806	5.73946	8.71079	5.2725	5.18927	7.87726	4.85167	5.29633	2.46567	1.85899	4.29395	6.86533	3.4986	1.23841	7.64488	6.52671	6.38149	0.721307	0.729463	0.798776	14.3586	8.92126	10.8529	5.78532	16.329	14.693	3.23256	0.877543	1.6906
BT_1548	fig|226186.12.peg.1582	AAO76655	D-Ribose 1,5-phosphomutase (EC 5.4.2.7)	95.7913	82.5425	96.5647	229.887	282.224	282.117	108.682	116.056	109.886	152.096	188.392	208.213	237.985	312.705	260.952	22.0703	114.006	167.712	68.7187	156.178	127.009	207.302	129.332	141.43	148.176	115.009	230.909	82.6848	105.222	117.511	118.55	132.694	105.925	153.105	147.331	161.877	89.1957	116.245	114.406	124.176	181.446	165.399	73.7037	54.5022	83.8379	58.7424	39.5445	59.0487
BT_1549	fig|226186.12.peg.1583	AAO76656	Putative dipeptidase	42.0621	35.5887	36.6408	87.5458	103.822	115.431	126.441	41.0217	112.465	73.5226	86.0304	92.0406	14.4949	56.477	57.2287	22.2392	14.8826	23.1802	45.6143	63.1043	48.7044	51.4892	44.3155	53.3544	16.2363	36.7316	20.502	32.002	59.9357	42.8035	17.8405	36.4447	44.1296	56.2785	56.4497	61.854	49.9023	66.3128	67.0343	19.9733	10.2308	16.9397	13.5337	13.7487	12.1419	18.1339	9.07317	6.03794
BT_1550	fig|226186.12.peg.1584	AAO76657	hypothetical protein	42.3946	31.7157	40.9173	100.527	120.203	104.26	25.3894	34.0196	16.6092	72.3899	94.1147	89.93	93.5575	95.5175	83.6087	8.25181	37.7303	37.9679	33.4823	54.7599	54.7756	101.43	82.5437	84.5123	50.8675	61.8436	88.7208	27.4947	28.7717	27.3506	34.3217	26.1834	31.3623	48.2256	50.1788	55.3661	39.5574	45.7366	45.292	89.4406	78.665	88.6131	52.381	37.0042	24.0231	16.521	15.2423	14.9383
BT_1551	fig|226186.12.peg.1585	AAO76658	hypothetical protein	43.5566	37.2064	39.6654	19.1574	27.5125	20.1347	2.78258	3.89566	2.43057	15.8816	17.7025	27.15	3.70184	5.25245	4.12037	0.813617	2.25333	4.77089	24.5056	69.2823	45.0099	16.7261	9.67172	10.298	1.74778	1.94049	3.75706	3.24324	3.16178	2.2526	3.41847	2.78304	1.51863	75.8999	56.6045	57.3204	10.9109	12.0692	13.0943	3.47178	3.34168	3.26303	0	3.55517	0	2.56465	1.55657	2.27446
BT_1552	fig|226186.12.peg.1586	AAO76659	Outer membrane TonB-dependent transporter, utilization system for glycans and polysaccharides (PUL), SusC family	103.614	99.4072	99.3615	16.629	16.9358	15.7809	0.151454	1.88829	2.57703	12.0298	10.5752	14.2817	1.49632	0	2.70044	1.8431	3.5257	1.59818	127.973	130.615	92.9129	7.57744	6.29733	7.13603	1.10807	1.42655	1.02681	3.1848	2.25419	0.209556	2.02725	2.03417	2.48501	116.736	90.5401	90.0549	9.96274	9.70785	8.48476	1.12928	0.586186	1.01838	1.53715	2.57601	1.50892	0.661345	1.42284	0.284933
BT_1553	fig|226186.12.peg.1587	AAO76660	Cell surface glycan-binding lipoprotein, utilization system for glycans and polysaccharides (PUL), SusD family	44.8466	41.153	38.6816	3.04907	3.3135	3.59132	1.75652	1.37488	1.47177	3.77147	4.3365	5.45897	0.172775	1.18229	0	0.431237	2.58733	1.11276	25.6438	56.8868	41.4892	2.18715	1.65412	2.19079	0.042294	0.371745	0.428054	0.611628	0	0	14.4821	3.37476	0.358306	51.902	47.3703	46.9234	3.00813	2.36763	2.02548	1.30719	0	0.415553	0	0	0	0.482396	0.455595	0.530999
BT_1554	fig|226186.12.peg.1588	AAO76661	Alanine dehydrogenase (EC 1.4.1.1)	11.0873	13.0602	17.2585	14.7938	17.3482	10.6471	170.375	201.807	281.803	58.0962	52.5288	68.1313	525.607	465.17	421.146	46.2202	233.953	326.323	8.03495	12.7499	11.0821	16.7579	14.8233	17.0546	359.554	428.562	519.068	235.573	283.798	279.648	305.246	323.735	310.908	15.2147	12.6095	12.8081	34.953	39.3023	40.1034	589.104	564.605	638.86	90.3605	154.026	92.0202	154.267	161.958	183.664
BT_1555	fig|226186.12.peg.1589	AAO76662	putative oxidoreductase, nitronate monooxygenase family	121.714	129.134	102.422	454.574	427.684	497.35	653.33	675.071	605.227	541.943	524.03	478.965	337.329	614.122	450.605	179.454	101.83	74.9295	223.276	184.723	119.252	589.224	720.101	681.307	738.006	1011.61	674.387	651.892	775.947	591.092	180.028	142.123	170.237	105.898	131.575	138.407	533.456	592.472	555.151	495.815	206.621	266.284	164.275	258.594	133.322	143.258	107.054	197.693
BT_1556	fig|226186.12.peg.1591	AAO76663	hypothetical protein	13.543	13.4614	12.407	41.5318	45.5892	33.2384	7.44932	9.7444	2.17114	112.76	113.14	105.669	24.8221	11.5477	48.111	5.82468	2.235	10.8185	11.4384	12.4387	20.249	66.3561	70.3835	88.9834	21.4012	27.3552	31.5613	27.2173	14.2457	7.717	0	7.16292	8.91517	9.19181	21.2509	22.6446	83.0127	84.7475	84.1151	28.6119	15.5384	33.1383	18.3898	25.0907	42.3368	7.75593	12.8779	5.98597
BT_1557	fig|226186.12.peg.1592	AAO76664	hypothetical protein	74.4221	62.9879	69.9727	70.8377	72.6386	74.039	53.0636	68.4719	83.3247	90.5255	89.488	77.5264	164.518	124.01	68.6344	31.2481	58.3717	62.0684	59.2147	59.7023	75.9786	78.8268	87.577	101.165	112.695	150.753	129.115	31.1302	72.6942	62.6012	0	33.2445	32.3203	49.2417	73.6462	76.5231	82.7456	97.9533	96.2946	195.545	250.105	235.237	34.7939	108.266	24.3748	50.2102	26.6627	68.4869
BT_1558	fig|226186.12.peg.1593	AAO76665	RNA polymerase ECF-type sigma factor	73.8045	54.3333	72.2259	109.635	121.244	139.029	107.209	129.047	156.576	133.127	140.181	157.155	390.861	434.11	392.011	57.7309	120.621	97.7482	104.142	103.644	102.773	110.086	116.781	111.678	261.826	265.105	385.034	142.226	111.053	105.218	55.8277	53.4682	80.8852	84.9493	89.3823	99.2122	79.172	100.831	101.622	201.419	176.579	189.798	56.1469	31.8505	25.7335	21.2718	27.6853	33.7946
BT_1559	fig|226186.12.peg.1594	AAO76666	RNA polymerase ECF-type sigma factor	96.1394	62.8608	94.3073	55.427	52.9117	60.0813	236.823	229.168	183.639	49.1622	59.1794	70.9257	733.84	719.683	466.537	28.1123	136	184.937	54.1607	134.685	113.37	45.9213	27.6389	37.3708	403.034	390.674	589.618	125.374	124.603	115.301	21.4235	70.8979	76.488	96.1109	97.0671	123.149	10.8797	17.0106	17.2058	333.722	411.573	307.168	114.388	44.2309	71.4625	27.1986	44.9797	29.2082
BT_1560	fig|226186.12.peg.1595	AAO76667	Quinolinate phosphoribosyltransferase [decarboxylating] (EC 2.4.2.19)	264.468	235.248	243.727	237.481	263.606	241.137	167.773	156.662	203.15	129.275	158.299	166.695	103.185	144.374	157.575	49.5286	98.1822	110.631	217.018	454.955	360.589	179.907	127.928	162.562	32.6028	49.0168	53.4907	149.123	106.392	144.085	279.731	221.631	242.817	410.987	368.292	410.614	72.0376	78.8784	83.0353	41.506	90.6536	65.1711	89.1598	58.4033	83.704	75.7612	56.8152	66.0813
BT_1561	fig|226186.12.peg.1596	AAO76668	hypothetical protein	403.975	348.041	426.674	277.948	274.783	185.738	94.9737	70.2321	102.723	180.383	197.317	215.986	164.351	249.936	228.532	35.4334	163.681	73.1072	185.106	412.038	484.951	275.51	183.603	224.243	113.71	135.578	180.733	107.556	46.8529	58.3233	17.2524	57.5315	105.891	355.511	415.319	453.186	164.179	155.694	158.844	104.001	147.776	119.2	24.6643	39.1229	119.537	68.4768	52.2574	39.1671
BT_1562	fig|226186.12.peg.1597	AAO76669	23S rRNA (pseudouridine(1915)-N(3))-methyltransferase (EC 2.1.1.177)	65.0479	59.7142	59.2205	29.7303	24.1919	21.2183	38.6616	49.6068	60.1122	37.8325	30.3998	44.4561	69.6062	45.2507	35.6074	42.4694	105.797	111.416	33.0665	33.4331	63.8761	58.9813	68.1329	63.5339	46.2647	44.2335	54.1855	14.4888	57.1142	69.1932	25.6051	24.0096	38.8226	38.6217	48.4985	54.1579	32.7393	29.9779	32.7035	31.8965	46.5612	41.5444	14.2149	61.0302	47.9197	29.4402	34.964	42.0919
BT_1563	fig|226186.12.peg.1598	AAO76670	hypothetical protein	189.742	151.317	191.11	45.951	49.026	50.0974	18.979	13.6961	33.0693	47.425	59.3635	53.3681	14.3112	2.60984	22.7845	15.3705	28.1362	40.5633	290.645	300.872	293.926	45.276	43.1314	51.1655	4.46126	7.62209	6.28497	8.66985	23.3221	28.7538	0	31.0105	29.2186	227.955	272.744	298.268	25.2586	27.6687	26.5871	6.85087	8.69573	0.857388	22.0288	6.83956	19.405	20.8328	3.48239	15.8335
BT_1564	fig|226186.12.peg.1599	AAO76671	NADPH-dependent 7-cyano-7-deazaguanine reductase (EC 1.7.1.13)	171.902	156.453	163.034	57.8537	76.7468	71.1417	30.3469	15.7199	12.1686	38.4882	46.385	50.6387	15.9782	18.6019	21.9851	15.3268	29.5071	28.1366	148.862	248.335	204.053	38.7686	26.9664	36.3148	0	1.95923	3.91886	12.3101	27.8896	14.6182	52.6464	18.3597	10.8483	201.171	181.072	202.144	31.2703	36.0266	37.6829	1.15083	5.49754	1.63026	16.2944	5.45516	40.5478	12.816	5.24008	22.5284
BT_1565		AAO76672		2.54932	0.565369	5.17484	9.89915	21.6225	10.4853	0	0	11.2107	42.4394	34.1509	46.0011	15.8506	43.0328	0	0	0	0	68.1637	34.7596	37.2946	36.1512	45.0075	20.7622	22.9884	12.8746	10.2679	0	12.8582	21.1504	0	0	0	34.5855	16.7269	23.5756	1.33062	1.45137	1.51075	10.4743	8.75951	0	47.2099	0	0	0	0	0
BT_1566	fig|226186.12.peg.1600	AAO76673	7-cyano-7-deazaguanine synthase (EC 6.3.4.20)	534.79	443.093	537.256	212.772	208.579	240.412	88.8982	77.627	70.8215	458.253	513.804	471.41	247.602	191.352	206.202	54.9318	410.74	339.918	862.546	756.968	884.667	381.839	375.164	344.749	62.5228	63.7602	59.9911	120.155	122.637	89.7054	11.9407	54.0607	43.3805	625.986	819.945	884.694	143.285	166.461	163.843	59.6346	28.121	57.7413	66.2885	95.2922	102.239	23.4961	11.0151	21.5268
BT_1567	fig|226186.12.peg.1601	AAO76674	Putative preQ0 transporter YhhQ	195.557	162.449	188.834	68.5451	88.0234	93.6274	11.3949	18.9736	16.1385	41.6996	59.6008	70.1449	24.5248	40.0918	19.443	5.65558	14.255	20.0207	122.352	365.313	272.209	84.0742	49.7292	49.2155	19.6643	16.6953	30.7688	15.574	11.3102	11.2525	11.5247	21.7821	9.34589	272.681	269.514	303.596	28.6432	34.8378	35.0293	27.7308	38.5932	39.3491	35.1058	26.0031	17.5133	10.3082	5.65799	12.5529
BT_1568	fig|226186.12.peg.1602	AAO76675	Transcriptional regulator, MarR family	30.9833	32.8457	26.6223	70.9163	58.664	61.7685	38.4042	12.9761	20.5659	55.1608	54.2052	42.0427	69.5268	125.782	92.3064	28.9726	5.88474	67.3492	38.1617	33.1113	44.3797	82.7261	97.5253	84.7817	70.2235	50.2985	56.3997	18.8171	16.3614	8.72099	0	12.6201	0	45.9768	46.2901	49.1637	52.6097	45.4929	50.7465	119.392	121.479	118.135	16.8552	8.55018	41.2725	0	4.92689	6.05608
BT_1569	fig|226186.12.peg.1603	AAO76676	putative membrane protein	47.24	42.9134	48.9479	94.2043	93.2625	106.226	134.78	146.224	156.365	110.659	160.634	147.319	878.724	582.748	470.904	54.0915	211.605	405.605	38.7842	41.7745	59.0818	289.024	304.195	209.171	419.08	210.912	361.707	132.464	161.528	92.6292	41.8638	43.7006	29.0916	33.3581	48.5419	48.4323	48.7955	70.4449	64.1809	395.322	300.024	257.915	278.117	225.954	205.751	30.4657	24.2812	14.7056
BT_1570	fig|226186.12.peg.1604	AAO76677	Putative TonB-dependent receptor	2.98893	2.89422	3.33376	1.47908	1.64136	2.38784	1.67416	1.49121	1.15464	0.806632	0.918353	0.912959	1.81358	4.04711	3.74273	0.972575	0.74608	1.73231	2.97218	6.94674	4.62005	1.26255	1.20221	1.37331	0.41032	2.1746	1.18283	6.44708	1.31782	0.441656	0	1.21802	2.68846	2.76534	2.6511	3.06674	0.802423	0.791781	1.01873	1.21988	0.791054	2.37502	1.82203	3.05189	6.18408	1.1603	3.04157	1.05831
BT_1571	fig|226186.12.peg.1606	AAO76678	hypothetical protein	12.2842	10.6401	13.9621	0.301282	1.56421	1.79157	0	0	0	0.194553	0.645185	0.234783	0	0	0	0	0	0	1.58873	5.80362	10.0039	0.077817	0.907694	0.152717	0	0	0.834525	0	0	0	0	0	0	1.00721	2.3756	2.90254	0.938668	0.220925	0.858706	0	0	0	0	0	0	0	0	2.58074
BT_1572	fig|226186.12.peg.1607	AAO76679	RNA polymerase ECF-type sigma factor	789.029	842.783	631.246	619.088	581.674	681.207	693.067	574.142	574.389	19.2516	15.0026	23.2416	240.746	253.677	246.348	417.981	261.624	223.416	401.227	631.011	477.373	222.877	234.996	236.932	487.26	425.736	438.18	466.289	685.707	622.932	715.305	604.096	516.396	183.346	218.603	227.228	77.3186	120.711	143.706	220.412	274.367	201.93	239.455	228.174	376.745	375.693	405.41	395.152
BT_1573	fig|226186.12.peg.1608	AAO76680	hypothetical protein	23.9283	24.0799	21.066	313.856	399.032	402.55	46.074	55.4774	60.2605	359.145	399.548	391.736	20.5462	35.3396	26.7605	25.9333	33.7044	22.8306	30.7894	35.0839	19.7253	223.806	163.909	191.383	25.7152	29.5843	28.1393	54.2704	71.7824	63.1057	125.601	79.4461	97.3306	54.1114	49.741	51.3719	319.173	375.594	387.043	26.9615	27.6808	26.8224	37.0712	21.1482	32.4572	29.7712	33.9693	20.629
BT_1574	fig|226186.12.peg.1609	AAO76681	putative outer membrane protein precursor	6.39398	6.81412	8.22081	85.7564	142.659	96.2458	14.0288	14.7404	7.13527	42.3941	70.6657	86.6217	12.871	17.151	16.4065	6.2973	13.8926	14.9901	6.87993	24.1088	17.0318	41.8279	21.3547	18.3935	4.14025	4.23398	6.80699	1.12179	2.09498	5.96077	4.29781	3.8684	3.94248	59.8631	47.6331	51.2372	8.20643	8.34702	10.7025	2.89335	4.28786	2.95723	8.18906	6.21142	11.8706	2.91483	3.61434	2.91355
BT_1575	fig|226186.12.peg.1610	AAO76682	D-lactate dehydrogenase (EC 1.1.1.28)	345.134	473.978	285.838	297.028	309.079	402.921	17.6619	20.1886	14.4775	108.134	130.46	151.157	6.74436	12.3691	8.41217	6.68005	17.9906	10.4524	404.397	545.021	257.724	100.336	79.728	99.0334	9.28949	15.7346	12.2489	4.89602	11.8067	11.1787	40.275	12.6873	43.9246	249.506	213.913	206.139	262.337	287.467	328.14	3.12447	12.3342	6.59729	6.8412	3.99491	0	5.41551	10.0237	7.3044
BT_1576	fig|226186.12.peg.1611	AAO76683	Pirin	270.019	313.32	234.83	1511.97	1512.94	1723.6	264.043	233.872	231.308	1084.31	1135.81	1263.74	124.484	250.268	229.14	49.8261	153.728	159.09	428.347	447.22	271.71	926.694	761.706	968.48	196.188	269.973	232.342	250.286	255.715	285.893	279.005	249.144	253.445	269.117	347.482	366.576	1010.31	1128.71	1136.62	136.487	87.5589	122.69	42.7337	88.6658	98.4956	80.326	67.4092	82.1543
BT_1577	fig|226186.12.peg.1612	AAO76684	Pyridoxamine 5'-phosphate oxidase (EC 1.4.3.5)	23.6078	24.2662	19.4063	178.982	170.223	191.737	143.589	124.796	72.9109	77.5957	73.928	104.466	13.5941	16.8486	19.6784	15.4026	21.9344	18.9444	43.5162	53.9117	32.4169	76.0638	78.9068	97.0324	18.8047	68.4681	36.5377	72.6654	57.9329	78.4559	34.281	53.1496	50.1478	37.5403	44.1306	40.3438	116.451	131.211	128.635	23.8842	6.48792	11.2708	6.76729	3.70433	13.2384	20.6945	36.8972	32.4752
BT_1578	fig|226186.12.peg.1613	AAO76685	Metal-dependent hydrolase	22.0736	16.8578	16.5068	67.4414	76.4567	67.2854	14.185	9.86918	18.141	18.0408	16.9046	26.1371	7.03011	19.7355	17.5822	2.36322	13.123	6.34072	25.2557	25.4583	17.2094	25.4428	13.729	26.0368	6.64452	12.1928	9.73688	12.2771	9.72405	19.0914	37.587	31.6271	45.4463	28.0258	22.052	23.6061	24.7963	28.0745	28.1432	7.73704	14.2738	10.7357	9.35107	8.65406	3.91378	13.1931	5.7628	12.1871
BT_1579	fig|226186.12.peg.1614	AAO76686	hypothetical protein	98.0361	84.9563	93.787	170.553	203.355	194.452	72.3349	102.994	111.523	73.2035	94.6751	100.648	82.5916	67.184	100.905	20.7144	50.0101	72.237	70.9831	124.989	101.244	163.687	95.889	120.005	43.2034	56.7365	70.3248	94.9926	69.6456	105.468	200.046	156.679	152.595	146.155	136.569	138.869	54.8752	64.4667	64.0071	88.3836	82.8408	80.1066	34.7204	37.8637	64.5016	60.5452	49.8697	43.6963
BT_1580	fig|226186.12.peg.1615	AAO76687	Lactoylglutathione lyase (EC 4.4.1.5)	408.098	387.699	417.289	386.432	322.993	381.751	37.2473	51.6219	86.8903	415.649	313.945	391.123	15.744	21.7846	15.3214	32.998	71.1624	37.6692	556.264	311.354	407.279	343.383	366.528	512.406	19.9613	35.6334	30.5226	117.703	62.9078	115.772	159.037	173.21	167.537	210.196	398.183	403.662	341.616	371.571	371.948	29.0304	33.5517	37.5993	19.4305	1.54473	42.6611	69.2033	57.303	64.1407
BT_1581	fig|226186.12.peg.1616	AAO76688	hypothetical protein	49.8792	54.1444	56.9429	29.2532	19.6242	19.6443	12.4287	14.4994	16.5322	25.0183	25.5836	24.6553	24.8761	7.52651	40.2004	57.8809	12.0649	10.7636	42.1516	36.5437	45.2833	29.6618	35.2794	23.8649	16.3609	8.99595	11.1584	9.3285	26.5264	15.1592	22.303	49.1246	25.5761	74.8494	48.7687	40.949	39.0259	29.3595	32.6733	14.8693	4.52847	20.4551	33.9864	50.7906	14.8376	49.7543	54.9854	45.5905
BT_1582	fig|226186.12.peg.1618	AAO76689	SAM-dependent methyltransferase	21.0032	17.8403	21.4445	11.7253	14.5501	11.711	3.42175	3.55831	5.51743	4.08585	4.41915	6.31311	4.89643	10.1522	4.30955	1.59997	2.29454	2.10915	5.15394	12.9112	15.5323	13.7164	6.14376	8.64446	4.1965	7.24056	8.47353	0	2.60488	3.56749	0	5.9484	2.97342	14.6209	12.7243	13.1344	4.07934	4.71122	5.16549	10.0521	4.09079	2.48783	0	2.64293	0	4.0318	3.17549	6.32029
BT_1583	fig|226186.12.peg.1619	AAO76690	Thioredoxin domain-containing protein BT1583	122.481	97.2438	132.766	267.874	292.166	330.055	874.819	1266.47	1197.42	521.816	713.688	749.835	2762.12	1793.61	1785.11	578.375	2161.96	4233.42	82.2495	139.72	185.701	702.904	553.965	471.322	1480.14	944.584	1495.81	2011.98	1995.26	1324.58	1266.82	964.764	1074.43	134.989	192.271	236.827	111.178	150.824	136.223	1197.55	1396.11	1414	3642.96	3093.47	3886.72	784.795	779.951	879.394
BT_1584		AAO76691		8.98973	9.55712	10.6918	0.698896	0.905547	0.904199	0	0	19.3168	0.581891	1.93389	1.54937	0	0	0	0	0	0	1.70092	3.97576	7.76067	3.98429	2.9508	2.09722	0	2.07603	2.72668	0	0	0	0	0	0	1.55526	5.86963	4.4001	3.07707	3.12285	2.65098	0	0	3.76586	0	5.72337	0	3.48331	0	10.2319
BT_1585	fig|226186.12.peg.1620	AAO76692	hypothetical protein	4.92115	4.38686	5.13011	0.887664	0.919585	1.10639	1.05303	8.9408	0	0.330313	0.500317	1.14661	4.04503	0	0	7.04755	8.02482	18.6315	1.86613	5.02881	4.85143	1.93935	1.02315	0.89728	1.16073	1.64999	1.81108	0	3.03983	1.76199	11.3038	8.29702	0	5.8354	5.49453	4.0892	0.900572	1.39391	0.764814	2.14202	3.91636	5.89418	13.5185	2.53055	0	7.46851	6.36766	2.25452
BT_1586	fig|226186.12.peg.1621	AAO76693	hypothetical protein	1.05895	1.0199	0.717161	0	0.81192	0.236334	4.11162	0.733852	0	0.219816	0.097414	0	1.68245	0	8.74053	1.20925	0	0	0.302429	2.114	1.29503	0.550644	0.365669	0.452719	1.40833	0	0	6.13641	3.10385	1.64429	0	0	3.60521	1.56391	1.05456	1.82121	0.160333	0.456764	0.172219	0	3.49304	1.29751	0	0	11.6727	0.57475	4.08689	0
BT_1587	fig|226186.12.peg.1622	AAO76694	Acetyltransferase, GNAT family	14.2663	13.6653	15.0124	27.488	30.3785	23.3178	2.45019	14.6161	22.0742	7.22641	7.9594	7.92448	25.986	40.3862	36.9779	46.5125	19.1381	24.0473	11.7028	20.9748	12.9628	13.8058	7.83244	8.52109	14.7437	10.1989	20.404	3.03495	19.2803	12.903	0.842926	10.3869	16.384	26.193	20.6918	20.4105	15.5718	14.7862	17.6393	25.7345	36.8203	23.364	17.116	15.6481	28.1195	24.0324	12.3258	17.1705
BT_1588	fig|226186.12.peg.1623	AAO76695	hypothetical protein	78.0054	82.2976	92.474	38.9572	31.2296	28.3771	5.85515	3.90285	6.78795	16.0077	20.8464	18.3055	113.268	126.681	38.3953	30.2571	85.8561	19.3901	30.3419	35.864	32.3864	27.0655	26.084	21.4651	156.018	64.2366	141.018	23.4104	19.7475	12.438	0	10.9913	7.5656	52.6945	35.2177	29.8921	59.3717	47.2071	54.0212	102.802	88.9464	112.985	10.7955	54.5338	62.2525	19.966	23.5583	25.7592
BT_1589	fig|226186.12.peg.1624	AAO76696	hypothetical protein	0	0	0	0	0	0	0	0	0	0	0	0	0	0	0	2.01733	55.5867	0	0	0	0.56781	1.04437	0	0	2.84641	0	0	0	0	0	0	0	0	0	0	0	0	0.114813	0	0	14.5419	6.68427	40.308	0	0	0	0	0
BT_1590	fig|226186.12.peg.1626	AAO76697	hypothetical protein	12.1654	16.1568	18.8912	3.15524	3.47284	2.09492	3.44213	6.29965	8.41208	1.00666	1.09037	1.05101	13.9812	15.7067	14.5439	31.1541	20.1003	13.3589	2.36325	5.67622	5.58132	1.34827	1.34205	1.43801	22.8524	16.5269	30.9278	20.406	10.238	6.12344	0	7.77011	9.09036	9.22219	4.15315	4.51183	3.15837	3.73654	3.97528	31.0874	42.6119	41.4144	12.8001	31.5029	7.4509	7.12978	5.3087	9.85529
BT_1591	fig|226186.12.peg.1627	AAO76698	hypothetical protein	1.33723	1.38391	0.948141	1.1752	1.52225	1.03236	2.81278	1.94843	1.33371	0.411781	0.490528	0.530442	3.9282	2.03139	0	3.41256	2.16042	1.07651	0.199685	1.00045	0.879671	0.674815	0.314854	0.388169	1.35699	1.28707	3.08374	0	2.24651	0.605644	3.47581	5.84098	7.61501	0.891439	0.698978	0.779087	0.468015	0.276631	0.506512	5.26772	7.45844	6.42517	1.99851	3.20401	1.31722	1.59797	4.0747	3.48044
BT_1592	fig|226186.12.peg.1629	AAO76699	Ferrous iron transporter-associated protein FeoA / Ferrous iron transporter FeoB	155.433	138.305	139.944	131.556	139.386	158.062	76.4149	65.2462	74.8593	164.209	198.015	196.26	94.3097	88.0835	73.2176	22.0849	45.1526	54.7178	125.364	235.544	207.394	140.352	129.664	135.277	122.952	88.6424	157.142	42.8667	52.7954	61.6307	58.9412	50.1237	61.7427	171.315	170.146	179.68	65.7493	89.1563	92.2958	136.841	169.424	156.367	85.2921	89.9481	74.2723	43.2256	37.2216	39.4078
BT_1593	fig|226186.12.peg.1630	AAO76700	tRNA(Ile)-lysidine synthetase (EC 6.3.4.19)	23.6644	20.9713	22.8131	35.7407	41.7215	31.3361	11.4226	8.33488	10.7458	18.8954	16.2046	21.3434	24.2176	17.6407	37.6556	3.49494	19.0557	15.3959	23.6832	29.976	23.6473	27.1687	24.6221	28.2137	21.3796	24.0775	32.4669	8.93212	22.1583	11.5666	8.88515	13.1135	17.3811	30.9971	27.1423	26.5572	14.2101	15.5035	13.03	33.9713	36.449	29.8686	4.79912	6.86421	0	6.95026	8.08689	7.07257
BT_1594	fig|226186.12.peg.1631	AAO76701	Ferredoxin domain protein	15.314	12.5524	15.0012	13.4691	15.9158	14.5553	7.10446	10.1867	4.46516	6.49835	5.51816	8.78761	4.43873	7.27997	4.00881	1.54297	12.3949	3.56417	6.93771	19.8476	14.1653	13.1539	8.87522	11.8692	7.79225	7.29888	10.0389	8.51811	9.47533	4.34434	0	14.4741	13.4049	18.6179	16.0851	12.4544	5.97538	5.05835	6.55541	0.330895	3.08775	1.67661	4.92514	5.27801	4.30372	9.42373	11.0227	8.8977
BT_1595	fig|226186.12.peg.1632	AAO76702	Transcription termination factor Rho	135.997	127.377	133.31	96.7929	111.427	89.149	46.246	33.2035	62.2645	52.7998	53.2479	81.8361	16.561	28.5561	41.0264	21.1907	23.2375	13.8537	81.9532	182.06	164.668	74.2318	42.5921	60.4421	6.8861	12.1214	11.2412	27.4125	20.635	36.4896	157.864	170.41	188.209	147.838	157.037	156.215	102.472	107.427	112.532	7.16097	9.42694	5.78611	28.3197	14.3969	23.7563	72.4325	42.776	45.1846
BT_1596	fig|226186.12.peg.1634	AAO76703	Arylsulfatase (EC 3.1.6.1)	8.14979	6.12273	5.87493	2.68769	2.66643	1.31768	1.31464	3.27969	2.579	1.04003	0.964467	1.46178	1.6124	3.36652	0	1.41264	2.09096	0	6.16	9.88368	8.15565	1.42878	0.771481	1.25735	0.804745	2.6015	1.37212	0.416721	1.46488	5.81796	0	7.58748	4.5563	5.98788	4.31271	3.68516	1.02814	0.972636	0.765845	1.5445	1.39715	0.408447	0	0	0	1.92464	1.65217	1.80334
BT_1597	fig|226186.12.peg.1636	AAO76704	Two-component system sensor histidine kinase	7.79184	8.39079	10.7783	7.68728	7.83151	5.08171	1.07496	0.825075	2.10224	8.04966	7.13462	9.87716	3.81891	8.45819	5.36609	3.79204	1.8937	3.89776	3.19775	11.7955	8.24814	5.08922	2.77636	3.62828	1.64758	1.01989	3.37551	0	0	2.21639	3.06698	3.84481	2.43435	21.4161	14.2426	14.2492	8.53428	9.56886	9.70449	3.60421	3.77636	5.66672	3.91738	1.48542	0	3.38052	0.96712	3.7954
BT_1598	fig|226186.12.peg.1637	AAO76705	Two-component system sensor histidine kinase	1.9351	1.96352	1.47678	4.26902	5.16626	3.08604	0.333738	0	3.18904	3.43093	3.15505	5.2223	0.94424	0	0	0	1.11704	0	0.457132	2.34876	2.02149	0.936798	0.22542	0.563633	0.108016	0	0.56723	0	0	0	0	2.44832	5.31208	5.03558	4.75867	4.80975	3.11839	3.05106	3.40315	0.82133	0.676616	0.849908	0	0	0	2.22417	0.680296	0.338416
BT_1599	fig|226186.12.peg.1638	AAO76706	BexA, membrane protein	82.1569	72.5878	79.4309	24.5161	30.85	26.5863	5.02902	5.02713	2.74203	12.6263	15.138	21.2188	3.07649	8.30126	19.5589	3.03908	8.31817	8.21588	40.8184	102.473	99.7961	28.8211	25.018	19.0878	15.4143	12.8183	28.0087	0	0	19.7452	0	17.721	14.73	87.5381	86.8827	88.72	14.5647	14.8321	13.7847	16.3205	15.5035	16.3958	11.852	7.73398	12.9584	10.608	6.81655	1.8833
BT_1600	fig|226186.12.peg.1639	AAO76707	BexA, membrane protein	123.508	112.216	98.3339	90.0763	95.7476	86.5925	12.8158	7.22059	3.82009	74.8455	77.2491	84.4943	4.5718	6.31811	6.82223	3.16194	1.11259	0	308.704	211.577	179.727	120.757	159.123	139.588	1.16505	6.08037	5.25749	6.44551	8.78679	10.2576	0	11.9674	16.502	239.808	205.262	201.421	65.5476	86.851	80.8828	4.03107	0.614619	4.73392	0	12.7021	0	7.1572	6.23703	5.51194
BT_1601	fig|226186.12.peg.1640	AAO76708	Signal recognition particle protein Ffh	395.272	347.982	406.219	218.589	241.761	244.009	208.03	180.696	215.253	146.021	165.668	186.056	70.1294	78.9579	114.947	56.64	149.476	113.14	626.326	801.218	496.276	220.751	172.718	207.809	104.004	142.09	126.853	182.444	221.062	241.654	318.115	211.595	197.013	699.304	621.021	730.134	92.8605	111.708	117.561	83.1256	110.533	82.7079	82.6347	56.1187	77.5411	67.3114	61.5266	60.8591
BT_1602	fig|226186.12.peg.1641	AAO76709	Mobile element protein	4.25607	4.14921	3.37689	13.1769	8.7895	27.4177	10.9445	12.9158	80.143	2.95798	3.46853	3.19775	5.47457	0	7e-06	13.3661	57.327	20.5241	13.6927	15.4255	6.68993	1.93677	2.60392	3.87348	0.123681	0	0	0	0	0	46.8319	0	12.4326	24.3222	8.27289	8.8319	3.45485	2.31074	0.932311	0	1.06372	1.93603	0	0	0	0	0	5.07541
BT_1604	fig|226186.12.peg.1643	AAO76711	hypothetical protein	72.938	65.9283	78.7572	12.3529	13.9319	12.3016	10.2637	5.18032	5.14374	5.64561	5.6901	5.65993	3.81458	6.46368	10.255	1.91865	0	0	33.4283	54.7413	46.8411	7.62386	7.87043	8.153	5.60067	6.25988	6.52531	7.74081	5.47438	0.780558	22.2163	5.78829	5.85747	41.0546	30.5327	31.1419	4.48987	4.83861	5.21225	5.10959	3.92247	4.62164	0	0	0	5.90512	5.53354	4.87361
BT_1605	fig|226186.12.peg.1644	AAO76712	cytochrome c biogenesis protein	15.8593	14.7845	14.4224	3.46063	2.54188	6.72659	5.99445	3.05784	0	1.807	1.46077	2.97036	4.05281	0	0	0.640054	1.99327	3.4733	15.969	33.6155	21.7793	4.01283	2.07952	2.23809	1.25362	1.37414	1.08074	3.44745	1.04396	6.46609	0	10.9418	6.06767	19.3751	20.5851	20.1335	0.799232	1.13646	1.34622	0.826549	1.39268	5.19305	0	2.30226	0	1.29183	0.290989	0.257048
BT_1606	fig|226186.12.peg.1645	AAO76713	Cytochrome c551 peroxidase (EC 1.11.1.5)	13.8089	13.5819	13.9105	5.5165	5.54121	9.19547	5.62885	6.89837	3.2148	3.25895	3.29181	3.75953	2.89423	11.1215	3.31226	0.976157	6.03008	0	19.4308	30.4795	18.2653	6.04139	2.89001	3.69836	6.57912	8.80269	5.18443	0	5.39389	2.37481	10.1766	4.99827	2.73883	20.536	23.8203	22.2861	2.81862	4.8593	5.65399	1.18567	0.574767	1.36625	4.36903	0	0	3.5001	2.46452	5.44632
BT_1607	fig|226186.12.peg.1646	AAO76714	Methenyltetrahydrofolate cyclohydrolase (EC 3.5.4.9) / Methylenetetrahydrofolate dehydrogenase (NADP+) (EC 1.5.1.5)	74.4662	69.9329	69.9858	52.4625	55.2603	49.7497	69.368	61.9041	63.1737	46.6082	44.8527	49.5676	26.5402	33.0154	74.9791	11.3679	37.8579	63.3948	35.2215	80.9053	76.8934	52.9758	37.2711	49.3485	16.8078	26.5006	30.2988	52.466	43.6013	46.1704	65.6788	105.123	102.949	107.152	100.574	93.3179	45.0065	36.7787	42.252	16.8297	19.5179	14.3901	27.3147	52.7275	44.3009	56.2523	54.0926	42.124
BT_1608	fig|226186.12.peg.1647	AAO76715	capsule biosynthesis protein capA	2.12916	1.63619	1.59674	0.929729	0.822165	0.401808	1.85537	0	0	0.184591	0.317889	0.499711	0	0	1.62604	0.457342	0.217474	0	0.446451	3.18584	2.1494	0.595321	0.439295	0.248856	0	0.163063	0	1.09925	0	0.687204	0	0	0	3.94004	2.88737	3.37899	0.468447	0.609314	0.404343	0.454214	0.915346	0.737421	0	0	0	1.2767	0.731046	0.800652
BT_1609		AAO76716		93.0065	91.166	93.6813	10.0505	16.0935	17.9823	9.51627	18.1871	20.8681	13.2078	14.7173	13.9031	32.6585	0	0	0	0	0	93.7908	91.3867	123.13	30.9545	29.3882	37.6042	7.31942	17.8234	4.64634	0	9.49685	20.8919	0	0	0	74.3811	107.203	95.8311	23.1781	25.4058	23.832	2.34841	27.8857	24.2765	0	0	0	23.8442	7.62135	4.63327
BT_1610	fig|226186.12.peg.1648	AAO76717	DNA polymerase III subunits gamma and tau (EC 2.7.7.7)	128.194	112.216	126.649	120.003	140.922	126.337	31.9479	32.7599	46.1934	97.2977	113.291	112.673	66.8573	78.086	63.7435	14.3132	60.2763	40.2304	157.383	210.545	156.977	116.428	108.282	107.361	64.4544	66.0112	83.043	36.301	39.7984	33.1858	14.0417	24.889	27.0293	197.508	174.026	187.823	53.8363	61.7092	59.1563	71.2583	65.9704	61.1256	23.2187	16.48	24.9911	14.406	11.9005	16.5837
BT_1611		AAO76718		1.46283	1.50246	1.38365	1.03302	2.68047	0.115056	1.15687	0	0	0.3021	0.222662	1.21589	6.48972	0	0	13.2796	0	0	0.954371	1.85519	3.52628	3.86147	0.234261	1.59441	9.67282	2.47919	16.3796	0	0	0	0	0.966452	0	2.1578	3.19849	1.79971	0.336746	0.273484	0.243875	15.8415	44.684	8.07568	0	0	0	10.9533	3.87538	0
BT_1612	fig|226186.12.peg.1650	AAO76719	hypothetical protein	32.4274	33.2271	38.6249	15.976	20.2376	13.2483	0	13.2366	0	18.7405	12.2224	21.6853	27.5884	0	26.4788	4.30036	27.2604	22.6088	9.8274	18.7885	42.2974	26.246	14.7486	27.8676	24.915	37.5439	34.347	0	0	9.39885	0	21.0443	10.5856	29.9216	43.004	38.5862	24.712	21.666	19.462	19.6003	49.209	29.5745	24.7207	23.3404	0	29.7878	58.8258	61.5076
BT_1613	fig|226186.12.peg.1651	AAO76720	Periplasmic chaperone of outer membrane proteins Skp @ Outer membrane protein H precursor	345.376	310	320.883	133.455	150.204	107.517	838.358	1084.32	1288.76	95.4766	98.1715	111.876	329.218	321.456	427.338	4598.03	864.305	671.963	119.365	302.272	445.371	182.916	98.004	117.136	159.15	208.807	194.814	802.266	780.969	1498.67	2321.21	2853.31	2498.44	482.927	468.784	425.301	146.314	129.735	131.846	202.348	310.615	278.788	697.529	718.202	1020.26	2662.27	2284.55	2442.27
BT_1614	fig|226186.12.peg.1652	AAO76721	hypothetical protein	73.7184	56.8782	66.1682	13.8563	16.209	9.9301	23.7387	49.049	110.06	13.2154	17.537	16.5941	94.2527	122.108	37.8752	40.1954	1.8056	62.7652	5.85985	20.8015	71.8256	43.5561	31.267	30.157	82.1685	38.4985	101.862	102.781	27.3316	83.198	160.814	252.019	223.917	37.2537	54.1337	45.6056	15.6746	8.56665	6.37565	129.506	78.5056	125.494	168.705	45.5999	203.894	179.886	125.4	102.393
BT_1615	fig|226186.12.peg.1653	AAO76722	Cytosol nonspecific dipeptidase (EC 3.4.13.18)	57.4759	52.4562	57.4696	234.442	273.963	280.482	239.567	238.977	295.908	102.904	114.276	127.405	186.769	252.323	202.718	56.4028	123.312	127.94	50.4456	105.042	70.6466	147.868	107.959	128.991	140.025	188.654	233.827	213.077	289.494	320.712	360.598	398.644	343.253	108.335	91.7542	92.1457	92.9586	102.186	105.646	229.279	278.76	259.893	109.295	100.981	129.757	228.381	174.163	209.592
BT_1616	fig|226186.12.peg.1654	AAO76723	hypothetical protein	1.7338	1.34463	1.48501	2.30681	2.47719	2.70332	2.38689	1.56745	0	1.05541	1.06404	1.85044	0.284323	0	0	0.13287	0.995652	0	0.481849	3.43032	1.91367	0.841742	0.446417	1.32077	0.569734	0.3729	2.25911	0	0	3.2746	3.10824	2.05376	13.0866	2.39752	1.95955	2.22938	1.62362	1.59709	1.69086	2.01186	2.8437	0.656528	0	0	0	4.71737	1.29999	0.976517
BT_1617	fig|226186.12.peg.1655	AAO76724	RNA polymerase ECF-type sigma factor	16.686	18.3339	16.9338	12.1331	10.3781	9.29952	1.50132	2.25094	12.5807	4.91837	3.39877	4.90918	2.11212	4.1971	0	4.43444	6.25149	8.83162	3.50632	4.32687	9.04145	15.3134	10.4136	10.1711	10.1016	7.72777	10.9605	0	2.38128	0	0	0	2.10701	9.50708	6.68579	4.47248	14.2431	12.3816	11.3183	25.2349	23.0482	21.3354	10.3307	0	0	10.3001	6.97668	3.32823
BT_1618	fig|226186.12.peg.1656	AAO76725	Putative anti-sigma factor	3.91189	2.62658	3.4752	1.896	2.41957	1.73496	0	0.23722	1.30676	1.15342	1.06669	1.53751	7.99751	17.9435	15.0834	0.304756	1.27475	4.56983	1.04689	3.89726	3.01925	2.52759	1.69717	1.53964	2.89617	4.68507	6.44725	0	2.41882	0	0	1.51626	9.66361	3.05823	2.42006	2.89242	1.59993	2.08479	1.52556	9.6536	8.09809	7.47837	0	0	0	3.09105	3.17549	2.41658
BT_1619	fig|226186.12.peg.1657	AAO76726	Outer membrane TonB-dependent transporter, utilization system for glycans and polysaccharides (PUL), SusC family	1.27482	0.964683	1.16192	0.509733	0.502289	0.478165	0.878892	0.334819	0.78119	0.50687	0.418272	0.563251	1.03568	1.99165	1.80748	0.477465	0.747032	0.709566	0.803893	1.54265	1.29525	0.371015	0.219866	0.441375	0.1174	0.88823	0.810125	1.51303	0	1.41866	0	1.81824	1.83407	1.48843	1.3682	1.44082	0.383334	0.413293	0.331089	1.68928	3.41575	1.80379	1.35624	0	0	0.908688	0.740761	0.275456
BT_1620	fig|226186.12.peg.1658	AAO76727	Cell surface glycan-binding lipoprotein, utilization system for glycans and polysaccharides (PUL), SusD family	0.796244	0.558406	0.644274	0.297534	0.52081	0.376536	0	0.059131	0	0.431147	0.502253	0.44608	0.194036	0	0	0.036395	0	0	0.670977	0.731997	0.579366	0.221249	0.364883	0.265569	0.288135	0.183889	0.246599	0.945922	0	0	0	1.50759	2.83081	0.926908	0.9721	0.984708	0.55422	0.622671	0.55043	0.020905	0.324192	0	0	1.42877	1.60126	1.25209	1.14036	0.993217
BT_1621	fig|226186.12.peg.1659	AAO76728	beta-glycosyl hydrolase	4.97832	5.89763	5.84648	4.4533	3.29729	2.91264	3.70834	4.66123	4.99937	5.3631	5.28089	4.63733	4.56258	10.5139	0	0.356252	16.8757	1.73222	4.08278	5.32274	3.92516	4.85493	4.0398	3.63628	6.81094	6.19435	3.4974	2.29553	1.56862	1.59444	0	1.26651	1.49378	5.8259	4.38512	4.28513	2.34194	3.10308	3.07107	7.53827	3.10775	5.80496	0	2.13408	10.0086	2.24553	1.64056	1.3212
BT_1622	fig|226186.12.peg.1660	AAO76729	Arylsulfatase (EC 3.1.6.1)	3.2877	4.05275	2.82961	3.98474	4.32314	4.6453	0.71927	0.822403	1.09736	4.41735	4.96833	4.85895	0.049669	0	0	0.418751	1.76492	0	4.91508	4.81875	3.74456	4.72389	4.61662	5.72319	1.53906	1.37525	1.22641	1.32975	1.51897	0.415634	4.07623	0.440203	3.42686	2.16108	3.20468	3.00484	4.52121	5.78046	5.66865	0.911392	0.246535	0.357181	0	1.21586	0	0.75314	0	0.459756
BT_1623	fig|226186.12.peg.1661	AAO76730	Small-conductance mechanosensitive channel	42.0322	45.051	37.0755	162.447	189.424	261.573	13.6769	11.0791	19.4888	191.328	234.748	226.061	18.3547	13.4832	16.7262	3.13184	13.9508	23.7589	38.7529	55.9945	35.6359	126.134	116.684	117.999	17.6138	10.1337	19.2802	15.3224	15.0268	11.3404	14.7114	11.4676	16.5122	45.0315	52.2767	50.5687	112.896	140.638	147.674	15.0475	17.0991	16.191	6.23034	9.2531	8.1065	5.68485	5.61627	3.84228
BT_1624	fig|226186.12.peg.1662	AAO76731	Arylsulfatase (EC 3.1.6.1)	25.7612	21.4192	24.0206	10.79	14.5783	14.2286	127.176	117.187	132.085	21.0698	25.3132	23.2588	69.0026	79.3447	92.5405	39.7696	97.9017	155.335	32.4386	41.6495	38.1886	12.3364	13.9286	13.7533	31.5597	27.0351	34.459	160.155	189.989	183.348	189.653	165.156	180.514	34.8661	37.059	39.7073	10.874	13.0972	12.9162	27.2493	39.6182	41.5134	117.337	67.0746	93.9808	75.648	45.8334	64.407
BT_1625	fig|226186.12.peg.1663	AAO76732	glycosyl hydrolase family 29 (alpha-L-fucosidase)	29.3658	24.377	29.4908	8.8453	10.379	8.01871	22.2031	18.0908	28.0506	19.0895	22.6939	23.9147	78.7079	99.5539	82.2178	13.6107	42.2466	48.1589	14.7352	32.228	39.8839	17.0534	14.4624	14.9908	82.7706	57.3256	106.141	23.6691	19.8402	29.2556	35.096	34.6041	43.7191	40.5847	45.3257	45.2915	20.8015	18.4366	23.6864	87.3053	194.177	159.108	26.2093	25.1056	24.4694	34.077	25.584	31.2756
BT_1626	fig|226186.12.peg.1664	AAO76733	beta-galactosidase (EC 3.2.1.23)	18.4176	16.0222	14.373	3.16037	3.01434	4.34424	3.77281	3.79076	7.66581	8.44724	7.1593	8.35046	5.90306	8.16985	11.6129	1.93898	14.0956	6.06949	17.0481	16.8052	17.6895	3.574	3.42254	2.89022	2.72887	2.09427	2.12197	4.2221	5.52837	3.28944	7.68425	2.26149	2.43512	20.0014	22.1575	21.552	5.41838	5.75725	5.65985	1.90942	2.16977	2.75346	4.9154	1.54963	3.81103	2.09802	1.43944	1.14548
BT_1627	fig|226186.12.peg.1665	AAO76734	beta-glycosyl hydrolase	7.54089	5.06212	6.28938	3.24241	3.63537	4.07729	10.781	6.46766	5.36525	4.24109	4.83069	4.80275	4.5927	5.54512	14.1007	1.91611	10.5029	11.1077	8.04136	11.0735	10.6118	2.05687	2.52235	2.82342	5.73522	3.23239	3.24112	11.6538	4.96966	6.66918	2.7472	2.85224	4.22758	13.0599	11.3026	13.155	1.32956	1.63086	1.61661	4.9703	3.23385	2.91929	0	3.69185	0	3.07811	1.21024	2.17468
BT_1628	fig|226186.12.peg.1666	AAO76735	Mucin-desulfating sulfatase	16.2085	13.1496	14.5175	4.40917	5.59537	5.28766	7.94533	9.65522	11.4189	13.0253	9.65857	11.6667	7.55806	6.18936	8.48251	2.23542	11.7948	7.25876	15.0994	27.4143	20.2565	8.6335	9.33201	8.82527	13.5484	13.0625	17.5383	5.98506	9.71947	9.95347	6.29636	7.28928	6.87707	26.0281	25.231	24.3752	3.85778	5.17325	4.71541	11.16	10.8837	11.7474	8.17598	1.53894	0	2.33895	1.78418	6.41386
BT_1629	fig|226186.12.peg.1667	AAO76736	hypothetical protein	2.4871	1.93419	2.14563	0.843299	0.340618	0.651459	0.818572	0	1.05925	0.923507	0.888306	0.911847	1.76267	2.04847	1.37624	2.0604	0.626746	0	0.944688	2.54597	2.80403	0.67813	0.416887	0.359991	0.754498	0.770565	2.11344	0	0.482952	0.687547	0	0.485437	0	3.30233	4.15827	3.95379	1.12241	0.704543	0.81659	1.40338	1.00156	2.38517	1.61747	1.3311	4.27627	0.414037	1.51988	0.378359
BT_1630	fig|226186.12.peg.1668	AAO76737	Cell surface glycan-binding lipoprotein, utilization system for glycans and polysaccharides (PUL), SusD family	3.40776	2.52316	2.5808	0.377646	0.529927	0.517015	0.29877	0.993642	0.151885	0.670655	0.946782	0.880175	2.73703	0	0	0.72777	0	3.76272	2.28245	3.41152	4.43105	0.603169	0.252826	0.50098	0.87855	0.749338	1.57934	0	0.872566	0	0	0	0.646433	4.83525	5.97638	6.36172	0.645186	0.786369	0.482168	1.56299	3.90179	3.69838	0	0	0	0.692674	0.217949	0.75961
BT_1631	fig|226186.12.peg.1669	AAO76738	Outer membrane TonB-dependent transporter, utilization system for glycans and polysaccharides (PUL), SusC family	8.43953	5.85445	7.88666	0.918034	0.93045	1.13017	0.376858	0.313238	2.18211	2.19495	2.45318	2.99848	2.95813	9.4072	5.51307	0.378199	6.27862	1.59048	5.32711	9.12761	10.4049	1.35613	1.18823	1.06839	0.166177	0.842231	1.02193	1.5015	2.585	0.834287	0	0.552165	0	10.9816	11.3534	12.9606	1.46529	1.77298	1.69718	1.81542	2.17772	2.39068	1.39673	2.39829	2.10228	0.138571	0.163396	0.945261
BT_1632	fig|226186.12.peg.1670	AAO76739	Chitinase (EC 3.2.1.14)	32.9065	26.8242	30.0143	1.53876	1.6341	1.74677	1.52403	0.53356	0	2.79395	2.30008	3.0721	7.08872	2.73272	4.75551	0.825394	2.85144	6.32163	27.2448	30.7986	25.0293	2.38277	2.34431	1.59046	2.57468	2.75721	3.72815	1.06726	0.520809	0.667164	0	0.392545	1.66664	22.7497	23.1572	25.3787	1.26345	1.61715	1.40746	6.43337	9.28323	7.32246	0	3.05803	0	0.595873	0.585968	0
BT_1633	fig|226186.12.peg.1671	AAO76740	Nucleotidyl transferase possibly involved in threonylcarbamoyladenosine formation	28.9873	25.1086	25.6834	24.3926	29.397	33.0608	70.4972	68.5183	86.9205	28.3269	27.094	27.6968	45.444	29.8264	29.5913	10.6171	58.2818	84.2203	31.5306	37.0263	41.634	40.8252	44.3541	38.862	14.1372	10.8763	14.7277	96.7868	89.7591	119.87	50.5052	85.4156	112.869	43.3563	44.0204	44.2098	12.1737	16.9688	16.4717	5.0886	3.04425	5.11325	82.5555	40.7881	105.949	29.5863	21.6094	37.9634
BT_1634	fig|226186.12.peg.1672	AAO76741	Phosphotransferase involved in threonylcarbamoyladenosine t(6)A37 formation in tRNA	29.1329	23.3602	27.1186	27.014	26.1974	32.4601	32.0196	26.2321	38.9504	16.3782	19.3228	20.0001	13.1141	24.1629	22.4591	5.17868	29.8926	39.3166	25.3186	41.7654	31.0388	23.7693	20.9047	22.2612	9.38677	12.1077	11.3224	43.5726	37.7996	38.6614	44.2548	39.4739	36.39	39.8781	34.0132	36.7836	8.73439	10.3224	11.345	6.08577	10.0139	8.44634	4.71625	14.3862	19.2398	17.7084	12.8202	10.8309
BT_1635	fig|226186.12.peg.1674	AAO76742	Two-component system sensor histidine kinase/response regulator hybrid	27.811	26.5309	26.5003	30.3256	29.2978	26.094	9.40918	11.1907	17.2795	21.3031	19.1536	19.2288	8.44286	11.7383	8.73176	6.01973	7.46625	4.53378	35.1029	38.4349	35.3815	24.0818	30.4811	32.7703	9.40542	21.9111	22.5084	15.5636	13.5651	13.7018	17.7435	13.9988	11.2675	42.1217	36.6721	34.9044	20.1408	22.0029	19.2619	18.1341	17.4365	19.0912	1.3363	2.77247	2.38705	7.27035	4.52596	5.31248
BT_1636	fig|226186.12.peg.1675	AAO76743	Arylsulfatase (EC 3.1.6.1)	13.1387	9.80896	12.1323	6.30442	7.20379	9.10802	1.93893	5.05675	4.12331	6.2485	7.61254	8.38609	3.11236	5.44731	10.6396	0.273362	10.8151	6.56946	12.1027	16.851	15.4517	8.33595	5.90929	5.96939	1.5437	1.28988	0.977935	1.04271	3.77916	6.8442	2.90591	8.19798	5.64892	17.1524	20.8893	22.8497	2.74229	3.46595	3.22156	1.91557	2.24269	1.01691	0	0.396918	3.47575	1.06593	0.387088	2.2519
BT_1637	fig|226186.12.peg.1677	AAO76744	hypothetical protein	0.299689	0.259248	0.352923	0.045706	0.35845	0.104622	0	0	0	0.152345	0	0.181964	0.32257	0	0	0	0	0	0.029611	0.309894	0.493396	0.064061	0.095972	0.060815	0	1.08119	1.13518	0	0	0	0	0	0	0.306717	0.259189	0.449952	0.228331	0.038163	0.226218	0.443208	1.24792	2.6564	0	0	13.7646	0	0	2.47796
BT_1638	fig|226186.12.peg.1678	AAO76745	hypothetical protein	0.382582	0.472519	0.303234	0.747824	0.785396	0.88811	0.429006	0	0	1.065	1.34676	1.39053	0.780483	1.04102	0	0.475769	0.480566	0	0.425629	0.878388	0.436978	1.04639	1.12563	1.02096	0	0.716477	0.6086	0	0.742285	0	0	1.80714	0	0.575878	0.514819	0.324875	0.898024	0.918874	1.13979	0.399434	0.191806	0.279371	4.39417	2.39447	2.78145	0	0	0
BT_1639	fig|226186.12.peg.1679	AAO76746	hypothetical protein	112.822	117.984	112.843	105.344	119.675	128.723	212.57	229.993	285.101	55.2607	46.0374	49.0461	55.0973	41.4445	124.319	32.3136	45.6576	42.6015	124.278	138.303	114.563	48.6967	49.8278	62.6904	50.9788	152.532	117.633	299.328	241.916	221.873	495.6	205.561	316.72	135.749	127.552	125.199	49.3635	44.975	44.5677	83.0978	72.4203	38.722	46.9765	56.8424	123.021	260.69	136.463	206.26
BT_1640	fig|226186.12.peg.1680	AAO76747	hypothetical protein	0.192235	0.275937	0.11652	1.0077	0.082135	0.142792	1.42397	1.18631	5.45987	0.663315	0.85589	0.727907	4.49869	0	0	1.30811	0	0	0.163855	1.23091	0.87074	1.3668	0.812612	1.03609	3.16956	1.15383	0.494993	0	0	0	0	0	1.25242	0.633332	0.326202	0.894795	0.271203	0.053446	0.106143	0	0	0	0	4.61091	0	0	1.6799	0
BT_1641	fig|226186.12.peg.1681	AAO76748	N-acetylmuramoyl-L-alanine amidase	0	0.085769	0.109825	0.084957	0.110482	0.190607	4.77463	1.59224	0	0.396548	0.262812	0.190748	1.35931	0	0	1.57309	0	0	0.055647	0	0.1698	0.064017	0.250912	0	0	0.718795	0.689955	12.9467	5.76095	0	71.256	0	10.9764	0.071081	0.39837	0.119564	0	0.073629	0	2.29601	3.57442	2.00156	0	0	0	0.979578	4.66412	10.6257
BT_1642	fig|226186.12.peg.1682	AAO76749	hypothetical protein	52.214	43.4872	61.7697	90.3966	109.229	90.9948	54.8721	56.1953	51.6135	35.2174	39.9835	49.6685	103.235	90.999	77.4561	29.2587	39.8044	30.3282	11.6356	41.0548	46.4867	63.3034	29.9546	36.9421	114.089	95.0726	141.946	33.1424	28.3366	52.8671	120.328	108.942	69.6086	50.9245	48.3516	46.3561	65.6206	65.2824	66.0004	185.353	211.589	211.154	54.8894	50.0235	63.1569	87.513	63.5766	67.3031
BT_1643	fig|226186.12.peg.1683	AAO76750	hypothetical protein	5.44654	3.73184	2.21721	1.2695	2.70762	0	0	0	42.9789	3.62148	4.26209	2.98486	0	0	0	4.93934	0	0	4.61609	1.78515	2.82535	4.02668	0	1.02337	16.165	5.04629	10.8806	0	0	0	0	0	0	1.69631	0.329755	0	1.13301	0.826452	0.55017	22.598	73.8423	29.8047	0	0	0	0	0	11.977
BT_1644	fig|226186.12.peg.1684	AAO76751	putative capsular polysaccharide biosynthesis glycosyltransferase	2.72994	1.94436	1.5552	0.959824	2.92734	1.36009	7.26847	3.02625	2.38556	1.1121	1.47819	2.00161	6.12883	10.2859	7.12894	2.83812	9.5972	0	0.296109	1.54947	2.22461	1.60153	0.831757	0.790594	4.69838	1.98218	3.05624	0	2.73567	0	2.14494	0	0	1.11185	1.98711	1.58983	0.720119	1.56468	0.552976	8.32947	9.00286	7.3051	18.3874	3.84003	0	2.77016	0	2.47796
BT_1645	fig|226186.12.peg.1685	AAO76752	Putative glycosyltransferase	10.142	10.1641	9.7471	5.42104	7.18341	4.03097	0	8.058	2.65751	4.63313	3.14291	2.8774	4.98427	3.44162	19.6173	23.2117	1.90641	2.37526	8.73934	8.51514	6.7084	4.11396	5.25357	3.91191	2.42741	1.06822	2.50354	10.7853	7.31531	8.47192	16.1382	7.78481	2.92007	7.2092	4.21408	3.56322	2.92966	3.48913	3.92476	1.55716	6.15315	8.48135	6.59781	9.27547	2.10279	7.27305	13.7036	6.41765
BT_1646	fig|226186.12.peg.1686	AAO76753	Beta-1,3-glucosyltransferase	4.20209	4.32012	3.78927	2.36646	2.21446	2.41157	0	2.67664	5.57176	0.682198	0.867961	1.21768	4.44045	4.68727	0	10.3125	0	0	1.60136	2.29878	2.25425	2.37348	1.33616	0.837491	2.21363	1.29023	6.53546	2.38626	6.09621	2.68533	13.9357	6.18981	4.1977	2.31783	2.11519	1.16433	1.7252	1.36577	1.04672	11.179	14.8407	9.11293	6.21911	11.6673	8.52631	1.06604	4.31956	6.96867
BT_1647	fig|226186.12.peg.1687	AAO76754	conserved hypothetical protein, putative integral membrane protein	1.75643	2.54278	1.56566	0.703796	1.11756	0.431063	0	1.49942	0	0.34746	0.381265	0.424102	2.13194	2.69108	0	4.13152	0.458965	1.65314	0.74059	0.513092	0.886762	1.09041	0.587829	0.600972	1.91176	0.763899	3.17985	2.04052	0.966013	2.94373	0	0.346433	3.12653	1.08886	0.319422	0.570226	0.580975	0.279099	0.364816	1.29547	6.12964	4.12704	9.42926	0.723152	0	0.297275	0.31197	1.50033
BT_1648	fig|226186.12.peg.1688	AAO76755	Putative glycosyltransferase	2.23555	2.63277	1.81948	1.16848	1.33161	0.529819	0	3.8642	1.47829	0.580281	0.8042	1.1333	8.94931	2.88685	4.93988	9.57764	3.38211	1.79295	0.705224	0.780096	2.00619	1.26773	0.653599	0.39221	1.88323	3.03824	6.52268	0	2.27357	1.47986	0	1.78136	0	1.83578	1.14763	0.821387	0.907553	0.728696	0.668024	5.6965	11.456	11.5224	10.2467	1.34719	9.17082	1.64289	3.23505	1.51548
BT_1649	fig|226186.12.peg.1689	AAO76756	hypothetical protein	18.1463	19.4784	18.1341	25.9929	23.399	24.922	17.3087	12.6579	15.0394	14.3634	11.5471	11.9573	35.606	31.9555	11.8298	10.5324	21.4216	26.3629	29.5249	22.0956	18.8976	17.0945	17.7279	19.4957	22.6588	10.4506	20.9796	24.3687	27.0594	16.978	0	17.1055	6.13113	21.4618	11.6816	10.8728	28.4714	33.9054	31.9621	43.4022	81.6762	56.2675	29.1372	22.1908	38.5795	11.4991	12.4535	13.8956
BT_1650	fig|226186.12.peg.1690	AAO76757	CDP-glycerol:poly(glycerophosphate) glycerophosphotransferase (EC 2.7.8.12)	4.59639	5.70115	5.02952	2.05275	1.665	2.3849	1.33189	2.01424	9.73633	1.1482	2.57744	1.95369	8.81053	2.98627	5.68008	5.74683	0	1.76204	2.3895	4.49398	4.01085	2.88266	1.8477	1.04117	5.83208	1.59465	4.69735	0	1.4197	1.34525	0	0.890564	4.41341	3.90974	2.18223	1.91855	1.44584	1.45144	1.50305	13.4226	17.5243	16.7422	4.31107	1.94171	5.16768	2.04377	1.60905	1.40938
BT_1651	fig|226186.12.peg.1691	AAO76758	Sugar-phosphate cytidylyltransferase / Short-chain dehydrogenase	4.92738	5.84878	4.39036	2.36825	2.60064	1.26648	1.70818	1.67126	2.76011	1.60139	1.96604	1.45794	5.31056	3.44604	3.37209	5.12844	4.8467	3.23953	2.09277	2.61299	3.0002	1.89509	1.2052	1.83878	5.75294	1.44453	5.88615	0	0	0.743566	3.31363	0.738324	0.348386	1.93016	2.02126	2.39329	4.03355	3.41219	4.45895	16.9427	20.243	21.9009	2.41104	2.27722	0	3.84415	2.95154	0.38688
BT_1652	fig|226186.12.peg.1692	AAO76759	Lipopolysaccharide biosynthesis protein	1.69023	1.82946	1.38477	1.42915	1.72432	2.10555	0	1.48715	0.191486	0.427087	0.812704	0.912131	2.81569	1.07375	1.92651	0.781316	2.82189	0	0.21182	2.03786	1.30047	1.26824	0.452955	0.270828	1.15241	0.767003	1.43524	0	0	0	4.26755	1.45961	3.09906	0.814061	0.613349	1.34423	0.60655	0.594325	0.645552	4.58885	3.8561	6.39135	0	4.25215	0	0.175386	0.828071	0.843602
BT_1653	fig|226186.12.peg.1693	AAO76760	putative protein involved in capsular polysaccharide biosynthesis	3.92328	3.01643	3.47403	4.0328	3.51497	2.98143	28.3471	23.2584	17.1842	2.47196	2.08993	2.42264	17.974	13.5939	18.905	6.96408	5.5759	5.81582	2.63167	3.21333	2.85496	3.37927	3.65117	3.11625	30.312	13.3602	19.3444	25.7706	39.6411	20.6456	0	6.10972	2.46127	1.58917	2.5198	1.54958	1.81981	1.14192	2.06067	8.82846	5.00453	5.54816	13.5999	37.05	16.8846	7.14227	9.532	16.2119
BT_1654	fig|226186.12.peg.1694	AAO76761	putative capsule polysaccharide export protein	12.4211	11.2056	11.2356	13.5577	14.8626	14.5562	2.7295	1.72447	0	10.5176	10.0126	10.9215	2.53429	4.56711	0.802748	1.02357	2.5772	2.00045	24.4557	21.4443	15.9441	13.7788	13.1346	13.9289	1.10002	1.50815	1.76252	1.31964	1.27343	0.705498	4.27281	0.489187	2.07278	16.4291	13.7506	13.6037	4.28884	5.03838	5.29634	0.602279	0.358948	1.2248	0	0	1.98438	1.15882	0	0.826637
BT_1655	fig|226186.12.peg.1695	AAO76762	UpdZ protein	212.378	101.329	174.746	1120.76	1498.47	1631.94	1462.5	772.839	1167.11	555.103	412.506	429.792	290.114	1061.68	539.66	233.417	359.602	309.529	1090.51	465.045	304.434	774.346	887.741	818.186	496.852	1984.44	632.204	591.392	744.582	996.396	338.205	277.556	390.971	449.751	303.964	247.296	156.889	320.733	277.133	490.61	59.9562	70.7906	32.8174	170.042	68.7756	104.032	57.7225	43.0283
BT_1656		AAO76763		61.9502	50.6621	56.8669	37.7499	33.6884	40.8762	8.10505	6.75057	3.54905	27.9652	30.2582	32.135	7.71554	12.0934	23.514	4.07523	27.7178	28.9338	67.4682	65.9567	71.6625	46.238	45.371	46.2211	15.1209	17.4804	20.0169	0	8.79223	0	35.8956	5.96293	0	45.69	51.7923	55.0766	14.4707	15.4102	13.3199	9.31986	11.3042	11.5866	0	0	0	3.96115	1.78819	1.59757
BT_1657	fig|226186.12.peg.1697	AAO76764	hypothetical protein	2.01387	1.8451	1.75529	31.9196	36.176	41.2502	19.5693	10.8168	11.6802	22.8605	29.577	27.3289	16.319	20.9511	12.1704	3.20675	13.3294	20.3283	3.30113	4.28414	2.02289	27.6992	26.8679	25.5984	16.8792	20.8797	27.5043	28.7622	24.4588	14.9233	0	14.5213	17.3149	3.21345	2.33365	2.69438	13.4111	16.4003	15.4034	15.1535	15.7515	18.968	11.1494	8.54916	30.5158	4.01788	13.1947	7.6044
BT_1658	fig|226186.12.peg.1699	AAO76765	Transaldolase (EC 2.2.1.2)	72.7026	69.1541	60.6725	1094.85	1047.13	1090.06	1362.81	1412.88	1169.1	1455.49	1445.67	1110.92	1527.05	2902.06	1482.78	500.942	728.366	675.727	57.4987	97.289	103.804	3139.92	4203.81	3293.27	5725.04	4227.66	4548.59	1491.86	1387.25	1278.78	1151.21	948.685	1002.88	87.1805	100.344	96.5404	1825.61	1896.25	1558.81	2108.65	971.666	1132.68	406.864	604.61	373.853	339.309	278.058	270.015
BT_1659	fig|226186.12.peg.1700	AAO76766	Fructose-bisphosphate aldolase class I (EC 4.1.2.13)	79.1718	84.2979	57.288	383.469	492.973	537.276	287.109	301.321	271.251	144.56	185.365	226.409	70.1177	156.597	145.945	29.2077	150.917	180.894	31.1463	130.847	72.7872	168.462	94.4669	120.952	116.242	151.805	206.689	208.425	253.331	284.552	567.768	535.61	468.14	95.2299	98.5895	104.392	169.177	221.473	225.002	17.1849	26.4159	24.313	56.4549	36.2457	43.8396	69.0379	57.4506	81.1421
BT_1660	fig|226186.12.peg.1701	AAO76767	Phosphoglycerate mutase (EC 5.4.2.11)	241.659	243.533	214.886	828.5	986.962	1193.98	76.5298	81.902	113.403	531.645	710.411	804.921	124.421	225.435	144.76	17.0953	139.455	134.782	68.5178	304.915	222.734	354.42	170.258	260.636	386.149	355.27	494.576	74.5137	71.4323	96.0504	177.987	205.999	188.216	204.736	221.764	233.004	428.886	585.823	633.691	47.2086	77.8472	54.064	24.7427	30.664	28.4605	38.3139	18.689	33.8949
BT_1661	fig|226186.12.peg.1702	AAO76768	Two-component system sensor histidine kinase	14.8404	13.6574	18.0227	5.40745	6.49448	4.62824	6.23293	3.65808	3.65312	9.30764	8.57564	10.6606	12.1411	11.1575	16.946	4.58401	4.13404	8.75381	7.6771	13.4565	17.4523	14.3825	12.8336	12.121	15.0725	10.1754	17.9961	9.75376	6.66199	5.62301	13.5972	18.1762	8.24952	17.9772	20.5189	20.3604	5.27335	6.45403	5.73246	16.6674	17.466	18.8104	5.44141	10.8151	2.10503	8.22565	6.63074	8.01269
BT_1662	fig|226186.12.peg.1703	AAO76769	Putative molybdenum transport ATP-binding protein modF	30.3945	25.1261	25.6543	69.7189	68.1384	71.534	34.6886	37.6862	49.323	60.8255	74.2666	66.5941	19.2531	16.8637	14.0505	8.94535	28.654	48.065	59.7827	51.7367	39.0061	74.7731	71.1645	74.7839	9.01697	6.89747	8.41047	31.7251	33.8194	48.8049	60.3431	37.2153	43.9511	39.3152	42.9895	45.9787	24.9183	28.3302	25.853	5.96468	9.11379	7.36403	19.3469	30.3173	6.02571	21.2808	20.0948	17.7841
BT_1663	fig|226186.12.peg.1704	AAO76770	Pullulanase (EC 3.2.1.41)	85.0174	67.2117	72.3955	296.746	273.862	284.362	143.282	137.535	143.256	263.394	344.258	318.515	141.748	80.9066	110.493	35.1861	85.6214	125.058	107.673	110.654	110.161	514.627	510.517	464.238	70.8879	59.4218	74.4892	131.279	144.489	137.095	182.513	192.296	214.528	88.4667	104.611	113.318	100.274	128.346	120.89	100.427	115.643	118.817	105.703	101.494	120.587	96.6081	68.0883	85.3377
BT_1664	fig|226186.12.peg.1705	AAO76771	Crossover junction endodeoxyribonuclease RuvC (EC 3.1.22.4)	134.05	101.597	123.792	512.762	541.334	518.728	199.422	249.041	271.603	369.487	494.3	461.469	721.528	824.578	550.476	169.534	378.469	400.164	107.856	141.28	161.606	471.174	333.842	361.774	435.827	392.415	493.749	340.876	245.712	270.839	265.408	225.546	280.516	166.486	195.728	202.413	215.999	239.884	239.874	570.304	742.446	633.49	236.69	318.361	264.511	160.425	132.225	166.325
BT_1665	fig|226186.12.peg.1706	AAO76772	hypothetical protein	134.247	109.5	168.449	244.289	239.84	227.683	18.2289	38.0214	36.4338	227.487	274.171	279.568	444.845	109.268	116.777	16.2331	67.2174	142.967	16.8439	59.8311	100.436	326.953	162.311	188.183	368.421	298.624	586.836	62.2001	21.5148	45.7367	58.289	73.0088	42.9246	93.769	112.701	110.229	312.573	278.843	334.129	623.372	638.841	746.81	76.1532	79.0924	80.3148	77.5429	83.6953	65.0484
BT_1666	fig|226186.12.peg.1707	AAO76773	hypothetical protein	60.387	56.5337	62.5177	85.2145	95.3785	97.9179	337.077	384.248	384.936	85.824	113.771	103.345	403.227	305.659	455.092	185.096	207.586	335.057	46.5947	58.3897	65.4103	119.676	116.669	97.9792	364.42	231.569	298.693	566.743	526.905	452.757	570.972	416.47	378.011	66.4355	67.7861	76.9344	70.4768	72.6093	79.5232	221.152	213.46	192.172	546.055	537.628	566.535	289.319	367.866	414.357
BT_1667	fig|226186.12.peg.1708	AAO76774	hypothetical protein	1218.41	1540.88	1034.34	1333.76	773.933	551.757	162.486	136.081	175.292	12952.5	9403.07	8302.18	238.82	1004.45	312.344	2141.06	888.345	390.972	140.605	45.257	1378.85	7987.58	12590.5	16552.8	834.625	2086.76	1248.61	264.836	65.0448	330.27	168.5	35.944	95.8829	132.191	2218.18	1597.53	29893.6	19389.7	15988.7	230.154	137.422	146.471	431.075	621.128	156.342	1250.01	2753.76	2331.21
BT_1668	fig|226186.12.peg.1709	AAO76775	TonB family protein	41.5991	36.2205	41.5997	14.6797	13.8115	18.9235	22.1998	28.6021	32.9416	23.6616	24.6463	24.9757	22.5576	25.4933	21.9428	8.13773	60.1232	34.1868	26.6226	40.4337	53.3476	24.6857	25.2935	23.3925	20.3789	20.5674	22.3743	13.4403	33.0157	20.0654	45.2204	15.498	22.3398	31.7701	49.1345	55.1005	13.2728	13.011	13.0747	14.548	16.5712	18.7671	14.87	24.6845	1.16971	10.3175	21.6668	18.1294
BT_1669	fig|226186.12.peg.1711	AAO76776	Phenylalanyl-tRNA synthetase alpha chain (EC 6.1.1.20)	206.363	200.801	223.509	120.591	155.222	146.82	43.1571	44.3231	58.2644	66.7922	93.3575	102.041	23.7704	19.7742	22.2943	6.97773	29.6094	18.6879	133.375	271.74	220.679	137.487	81.6649	93.4414	60.628	75.0215	86.6222	70.0131	36.6857	54.1914	65.5191	61.6353	57.8959	296.764	278.534	281.163	90.8855	89.3586	88.6337	66.0006	108.214	81.5398	5.34587	15.9443	0	29.006	21.6971	27.4725
BT_1670	fig|226186.12.peg.1712	AAO76777	Uncharacterized MFS-type transporter	15.0339	13.7328	14.3758	22.8564	28.298	25.2706	8.2396	7.87159	1.81295	8.14998	9.4007	10.9546	1.44644	10.402	0	2.21815	4.93793	4.4234	15.5075	24.7816	16.7808	11.5044	6.44903	8.06847	0.822513	0.255693	1.24533	9.5604	8.84193	3.19441	0	7.27627	7.91927	25.21	18.1366	18.6227	5.85735	7.50009	6.45081	0.236234	2.13183	0.49216	6.00767	3.04539	2.82784	4.47928	1.63994	0.573934
BT_1671	fig|226186.12.peg.1713	AAO76778	Endonuclease III (EC 4.2.99.18)	157.959	145.609	149.968	341.136	328.273	306.758	308.751	321.706	198.137	531.477	382.093	429.758	356.383	263.633	251.611	195.428	341.605	152.595	409.994	256.57	232.684	369.645	416.989	469.613	224.36	378.31	199.189	328.281	412.963	370.033	38.6401	110.513	107.908	271.677	234.238	237.377	260.205	277.522	269.233	426.669	195.994	216.523	309.523	384.071	275.568	141.146	179.686	188.538
BT_1672	fig|226186.12.peg.1714	AAO76779	Phosphoglycerate kinase (EC 2.7.2.3)	450.006	410.89	434.834	359.973	473.26	482.265	191.752	187.155	243.739	174.564	232.775	264.556	58.8987	85.635	87.6861	22.2031	54.6474	59.9545	179.835	596.12	466.765	296.847	125.335	162.173	132.262	135.785	179.835	167.61	181.118	264.542	261.251	402.947	369.75	604.48	557.62	599.754	110.606	124.413	132.017	108.219	155.722	142.152	90.2122	53.0239	107.245	106.61	101.54	115.275
BT_1673	fig|226186.12.peg.1715	AAO76780	ABC transporter, substrate-binding protein (cluster 10, nitrate/sulfonate/bicarbonate)	4.50307	4.03076	3.18228	7.23176	10.7901	6.45016	3.48185	2.60768	0	2.27297	2.13557	2.43438	1.12027	0	7.97276	1.3283	2.08284	2.85948	2.40552	6.62801	6.17051	4.47468	2.80174	3.06828	0	0.838797	0.739061	0	0	5.81643	0	5.27751	6.36585	6.4037	4.90089	5.15822	3.64862	4.37932	2.86694	0	1.54869	0.544705	0	4.10278	0	1.65367	0	1.1486
BT_1674	fig|226186.12.peg.1716	AAO76781	hypothetical protein	6.26058	5.15987	5.83386	8.77884	10.6295	5.46548	1.23073	0.455033	0	4.45693	4.05903	5.6782	0.467768	0	0	1.82033	2.68073	0	5.79024	8.6257	6.23057	5.53196	4.46972	5.08161	0	1.56962	0.661219	0	0	0	0	5.03273	2.61335	7.59232	5.98872	6.00438	3.58674	4.05879	4.25482	1.09922	0.073289	0	0	0	0	1.80208	0.608222	2.84646
BT_1675	fig|226186.12.peg.1717	AAO76782	FIG140336: TPR domain protein	19.3021	16.6325	18.3011	187.069	177.766	195.29	259.486	285.958	275.843	153.754	166.984	178.367	104.095	81.1823	112.834	68.9774	153.421	148.906	39.7469	35.7231	22.1148	105.652	103.762	109.921	242.09	353.392	378.106	195.467	189.692	208.64	271.024	289.988	384.349	29.3333	25.4989	27.1445	122.875	152.96	146.263	596.811	680.491	666.427	163.204	139.915	141.22	176.509	124.317	145.119
BT_1676	fig|226186.12.peg.1718	AAO76783	Septum formation protein Maf	69.694	50.6143	64.5383	71.4067	74.4069	73.0466	25.2916	15.3194	32.5933	88.2108	95.654	89.2362	59.7373	53.4927	73.9733	31.6525	54.9234	7.96636	109.341	83.6621	107.58	97.3702	127.862	111.62	33.0053	26.0127	34.9469	53.1699	29.5994	39.6785	34.45	28.4147	13.6031	105.91	92.4889	97.798	40.7499	42.5112	36.7816	20.7845	11.9089	26.3649	15.909	25.1655	34.7896	20.2155	5.76683	16.6411
BT_1677	fig|226186.12.peg.1719	AAO76784	3-deoxy-D-manno-octulosonate 8-phosphate phosphatase (EC 3.1.3.45)	45.9488	38.247	36.9821	30.6947	35.3345	34.7977	20.4513	24.2978	27.4203	39.8859	48.6985	50.3109	72.2976	62.2594	53.9555	23.9879	161.554	162.887	28.4554	34.2918	50.9992	45.3322	41.5071	39.5233	16.4518	8.56709	16.0876	26.0684	31.9943	18.4915	0	11.9063	7.07039	39.7568	47.7608	51.7836	20.8778	23.3858	24.1098	18.0144	17.4668	10.2565	102.964	38.6699	16.414	34.2839	15.2062	10.829
BT_1678	fig|226186.12.peg.1720	AAO76785	Ketopantoate reductase PanG (EC 1.1.1.169)	61.9745	47.1909	54.0139	43.6065	46.1898	47.5024	7.24341	14.5953	25.6538	41.5519	39.3034	42.7463	20.0066	36.8894	10.2384	24.0846	51.47	46.8425	52.7916	61.2957	74.6358	39.2752	35.4604	45.1428	4.01395	9.38637	5.22893	20.9545	29.7165	24.2537	18.0958	25.1641	21.5955	62.8112	85.9956	84.385	27.5358	33.6765	29.3193	10.3429	19.0077	13.5931	16.19	17.6761	37.1726	18.285	22.6443	27.8432
BT_1679	fig|226186.12.peg.1721	AAO76786	hypothetical protein	45.6413	32.8802	43.5568	33.6423	34.1861	34.246	9.56226	11.3903	16.7677	21.0421	29.7878	30.5366	29.129	56.4544	15.2762	16.4495	1.4148	93.8082	8.95005	40.1745	50.3671	34.5511	18.6027	20.3979	24.1931	24.1888	21.6399	13.512	22.2818	5.1793	36.8337	3.43282	13.3662	43.4162	33.2874	38.5055	13.4194	18.4578	22.9811	28.5091	32.572	42.8425	42.2425	50.5458	11.3788	11.0339	9.39085	12.992
BT_1680	fig|226186.12.peg.1722	AAO76787	Nitroreductase family protein	303.256	213.175	270.057	477.985	393.217	355.185	202.131	254.44	120.091	959.41	847.159	750.978	233.385	315.6	311.346	75.9735	193.467	137.224	355.587	246.952	409.871	1110.99	2080.17	1419.47	856.572	663.863	544.897	227.993	208.4	184.64	102.499	83.1495	74.6181	310.093	395.283	382.304	417.621	449.221	398.694	275.288	161.851	163.192	132.318	218.833	46.5485	73.9044	79.2427	80.0449
BT_1681	fig|226186.12.peg.1724	AAO76788	Carbonic anhydrase, beta class (EC 4.2.1.1)	124.148	121.642	110.989	320.644	358.65	271.511	314.271	362.593	264.563	365.841	477.683	404.497	2837.53	1751.99	1363.72	143.767	1731.53	2308.24	77.3701	82.9121	110.664	562.695	552.821	451.251	1472.19	952.863	1713.91	484.675	417.2	309.527	279.057	165.996	165.207	97.8899	110.869	115.544	149.992	162.045	160.181	2608.51	3405.75	3148.45	1437.27	1124.89	1752.59	192.068	191.758	207.619
BT_1682	fig|226186.12.peg.1725	AAO76789	Cell surface glycan-binding lipoprotein, utilization system for glycans and polysaccharides (PUL), SusD family	0.200106	0.271246	0.362035	0.632358	1.03012	1.14959	1.34389	2.68151	0.20492	0.459491	0.769558	0.809499	0.877695	1.9539	3.84374	1.13208	0.956198	0.861201	0.331953	0.657753	0.249689	0.494801	0.352176	0.44957	0.734094	0.758999	0.951853	3.67345	0	1.73776	3.04543	6.68224	0.58128	0.295137	0.441137	0.442774	0.363133	0.545144	0.428858	0.908141	2.00727	0.190208	4.84333	4.64024	1.78219	2.92352	2.15263	1.02221
BT_1683	fig|226186.12.peg.1726	AAO76790	Outer membrane TonB-dependent transporter, utilization system for glycans and polysaccharides (PUL), SusC family	0.713378	0.60186	0.672786	7.11552	9.0665	7.25456	12.9144	8.29026	9.64791	6.40505	6.76106	5.0142	10.1982	14.0614	15.9233	2.49535	3.41328	4.44837	1.53136	0.991658	0.649596	8.75327	11.8658	10.0117	10.9503	9.23006	8.22962	12.4909	8.02402	5.57186	5.07349	2.49082	3.43189	0.900623	1.14124	1.00368	4.48524	6.09298	4.93799	10.5199	7.32679	9.96388	9.69185	2.7933	8.16755	1.24256	1.03427	0.947572
BT_1684	fig|226186.12.peg.1727	AAO76791	hypothetical protein	98.3086	103.816	112.618	50.7386	53.5417	62.0443	3.60269	3.47677	0	38.6643	51.1118	57.3872	4.95435	8.59542	10.6228	1.00207	11.2252	7.29247	98.0634	117.453	86.626	46.1141	48.8949	59.6798	8.06918	6.70056	5.35581	0	8.65208	5.20887	0	3.18328	4.25808	110.442	93.9374	102.126	79.8497	88.6153	90.5264	3.18178	1.77557	0.875931	3.0221	0	3.76417	10.1918	0.428128	2.82001
BT_1685	fig|226186.12.peg.1728	AAO76792	Methylmalonyl-CoA epimerase (EC 5.1.99.1)	153.907	150.272	143.893	162.756	180.811	162.469	48.4865	54.0426	69.8915	61.3098	93.0815	97.7738	56.8211	108.75	94.2736	25.3471	45.5475	15.7869	87.1455	166.431	137.047	105.255	51.4878	72.2797	170.184	140.671	186.33	18.6527	38.5227	64.765	0	74.9787	50.7843	256.895	195.132	208.017	106.055	109.042	123.879	167.178	398.319	262.636	0	25.9154	45.9473	48.9461	49.153	28.817
BT_1686	fig|226186.12.peg.1729	AAO76793	Methylmalonyl-CoA decarboxylase, alpha chain (EC 4.1.1.41)	111.238	92.14	97.8785	136.253	157.408	171.132	32.5486	37.5949	60.2518	56.7092	69.4333	84.3567	35.6272	54.2107	32.8004	13.6365	43.1132	34.5987	63.9096	156.397	118.304	85.6219	64.0384	73.533	28.6772	32.6904	40.0691	28.178	38.3729	36.3506	37.1243	51.5136	45.0078	170.163	155.122	166	50.3509	64.2533	59.026	30.7255	47.9778	32.4523	23.5814	16.9547	21.9053	30.3308	19.176	21.2325
BT_1687	fig|226186.12.peg.1730	AAO76794	Lamin-tail domain (LTD) / Membrane protein associated with methylmalonyl-CoA decarboxylase	121.723	90.6321	113.992	115.246	126.725	148.252	53.5938	32.928	40.6425	51.3271	67.3107	76.4341	24.5759	28.0513	29.8799	19.566	37.5184	48.4182	82.5104	161.707	136.194	72.3846	53.7853	59.1263	10.3337	13.9438	12.0811	41.3686	39.0452	25.0582	46.5552	51.4023	42.0269	162.273	141.89	158.584	33.2682	42.3919	39.2943	6.19097	13.5291	10.7192	15.6275	15.007	0	18.5696	12.7984	16.8896
BT_1688	fig|226186.12.peg.1731	AAO76795	Biotin carboxyl carrier protein => methylmalonyl-CoA decarboxylase	61.7905	56.0695	52.853	66.182	107.065	88.5466	30.4483	18.7572	63.672	24.0299	30.9337	32.7969	10.3771	23.4348	0	1.74397	32.0992	21.1966	12.3544	97.59	60.0282	25.3883	10.833	14.4717	2.22162	3.67326	8.03982	13.6267	11.7977	21.9711	89.5926	53.5023	59.2242	112.742	78.3033	88.4564	26.4434	29.4196	36.9685	2.17598	18.3996	18.4414	14.7087	45.9211	0	16.1454	13.5105	16.7867
BT_1689	fig|226186.12.peg.1732	AAO76796	Methylmalonyl-CoA decarboxylase, beta chain (EC 4.1.1.41); Oxaloacetate decarboxylase beta chain (EC 4.1.1.3)	187.338	166.129	165.639	260.601	269.793	365.369	71.3438	55.3254	68.809	184.128	214.877	217.639	19.4008	21.037	27.1793	13.8115	33.543	31.4664	304.285	360.069	258.324	281.555	279.834	294.208	13.9632	32.4287	17.647	74.7301	60.2329	59.6825	81.6331	101.809	59.715	340.472	318.207	337.632	112.765	149.33	141.865	15.7528	13.8079	11.3035	29.4002	16.8607	11.3312	28.1848	26.5561	11.864
BT_1690	fig|226186.12.peg.1733	AAO76797	TPR-domain-containing protein	10.5805	8.71158	9.90932	12.5104	11.8673	10.8654	14.8026	20.5175	28.7614	4.50761	4.28881	6.36794	2.40562	9.07226	10.9322	20.2651	4.79092	0.368877	3.76189	11.7762	12.1724	7.11458	4.70532	7.08521	3.78633	9.14338	7.53313	9.58361	21.1291	22.5379	73.7342	61.6922	55.786	15.7685	12.1019	12.4879	6.23482	5.66279	5.91081	10.245	12.3689	17.13	4.75146	1.866	6.69588	42.4201	37.9178	27.9934
BT_1691	fig|226186.12.peg.1734	AAO76798	Fructose-bisphosphate aldolase class II (EC 4.1.2.13)	1522.71	1613.53	1434.07	1090.32	1141.92	1295.65	415.793	433.4	399.258	476.171	481.365	514.205	302.063	311.865	268.998	132.089	226.794	200.986	2651.64	3143.86	2219.04	1185.13	1277.96	1445.25	430.182	396.116	465.66	370.763	465.339	399.666	599.607	557.526	486.16	2851.15	2207.98	2372.91	442.18	509.651	490.265	563.997	638.046	620.143	254.033	164.158	212.217	261.549	203.557	244.058
BT_1692	fig|226186.12.peg.1735	AAO76799	LSU ribosomal protein L31p @ LSU ribosomal protein L31p, zinc-independent	2816.01	3547.46	3083.84	852.704	745.012	826.923	366.738	333.846	669	679.34	634.896	821.608	59.2501	69.0279	0	194.155	198.761	176.409	3210.04	3893.6	3154.72	849.138	638.858	766.256	171.066	259.031	147.733	308.488	396.151	513.826	646.159	844.994	592.071	2591.22	2223.02	2127.32	806.216	791.035	927.816	136.436	128.811	145.682	326.248	164.102	460.104	563.643	565.206	409.434
BT_1693	fig|226186.12.peg.1736	AAO76800	RND efflux system, membrane fusion protein	28.3665	36.6115	25.0584	230.769	258.284	249.312	15.7023	11.1481	12.1291	121.68	153.676	204.528	8.01842	6.48513	7.65446	3.02464	5.29084	3.15315	12.2874	41.2955	23.235	93.2011	70.796	101.767	12.3169	18.327	25.6891	12.8385	14.654	11.9138	24.5642	7.97042	23.5156	36.9168	32.6444	35.712	135.203	163.131	169.427	8.11012	16.2635	11.2704	4.10206	8.12403	5.55611	7.13306	8.42597	5.2804
BT_1694	fig|226186.12.peg.1737	AAO76801	RND efflux system, inner membrane transporter	27.8483	26.4716	25.1287	318.79	314.262	386.872	19.7311	23.2953	27.834	222.039	225.874	251.914	21.2857	19.1303	21.4003	10.3464	20.3245	11.9339	56.6787	56.5059	30.1696	233.68	229.094	250.824	12.0062	16.811	16.6846	25.2882	27.0091	26.5132	11.0428	20.0546	20.6255	52.2637	48.3401	52.3667	204.028	259.818	246.062	18.4474	17.998	17.5256	13.7922	10.4102	16.8321	10.0609	7.09126	8.05064
BT_1695	fig|226186.12.peg.1738	AAO76802	Efflux transport system, outer membrane factor (OMF) lipoprotein BT_1695	8.74491	7.69074	7.46932	100.189	98.9349	91.1179	7.54326	4.30188	12.7196	67.7313	57.7096	72.3225	3.55432	0.705627	0	3.9459	1.12092	3.75195	9.8083	15.0689	9.5533	55.5323	52.104	67.0299	1.76691	1.48278	0.928609	6.06108	4.628	6.97982	15.1048	12.8494	10.8398	14.1787	14.7656	13.9632	79.4156	98.2404	96.7819	0.390849	1.5099	0.989028	0.999817	1.4709	5.91178	4.02913	4.59843	6.79522
BT_1696	fig|226186.12.peg.1739	AAO76803	Oxaloacetate decarboxylase Na(+) pump, beta chain (EC 4.1.1.3)	30.0303	23.881	29.813	49.9394	49.5741	68.1354	140.462	101.509	161.681	41.7146	47.0484	44.8328	62.6709	38.1042	56.309	37.4571	67.9835	75.0702	40.3368	54.9509	34.2331	45.0597	37.9339	36.1049	19.958	17.4653	20.2065	119.182	129.805	122.307	288.533	262.687	241.921	39.8156	35.3085	41.4355	11.2953	16.3271	15.9345	46.4879	77.7684	62.0628	58.1137	63.241	114.628	114.06	57.4551	80.1845
BT_1697	fig|226186.12.peg.1740	AAO76804	Oxaloacetate decarboxylase Na(+) pump, alpha chain (EC 4.1.1.3)	19.9889	17.2854	20.6765	40.1718	42.6057	42.8523	123.659	117.656	137.331	34.852	36.3757	38.8158	78.834	70.987	74.9341	70.2816	66.0612	61.2777	15.0344	33.8652	24.3132	32.2286	28.7901	29.1425	35.3276	53.0534	75.4923	86.8366	102.61	130.867	201.229	198.347	273.927	35.6876	33.0216	34.158	12.3203	15.0308	15.0647	88.0159	131.986	119.937	80.2966	76.9967	80.6961	135.872	93.5398	112.08
BT_1698	fig|226186.12.peg.1741	AAO76805	Oxaloacetate decarboxylase Na(+) pump, gamma chain (EC 4.1.1.3)	114.832	110.145	137.706	103.791	132.722	127.479	270.721	244.88	266.589	123.402	142.878	173.078	613.543	444.875	488.598	136.888	235.22	335.959	37.772	103.022	95.0598	208.137	170.68	161.129	748.482	693.511	1031.38	312.687	498.114	415.074	124.23	579.752	639.968	130.721	95.6625	106.75	101.418	85.6824	95.0765	981.128	1550.24	1290.16	301.673	322.627	552.493	316.041	313.044	298.87
BT_1699	fig|226186.12.peg.1742	AAO76806	hypothetical protein	26.2764	24.7892	21.2495	56.1923	61.0633	49.7873	310.658	352.059	374.352	90.9292	82.3025	87.343	584.832	327.767	488.089	165.19	322.472	358.772	18.2617	27.5086	40.5819	77.3988	63.175	50.0621	389.177	288.727	318.786	218.429	240.467	253.27	183.069	121.959	256.829	28.2593	32.3883	39.3411	34.992	46.1884	44.6605	299.857	349.343	311.193	310.809	587.781	301.907	157.928	199.847	188.837
BT_1700	fig|226186.12.peg.1743	AAO76807	hypothetical protein	109.631	113.424	108.136	153.785	176.665	131.054	148.939	170.551	136.803	135.556	134.935	133.035	336.77	261.086	277.09	108.376	137.673	137.842	93.3094	97.0738	94.4903	160.904	178.677	142.562	340.426	227.982	358.549	150.176	170.361	120.768	109.215	140.769	130.027	105.8	89.1746	91.4194	126.79	130.028	123.486	358.745	431.385	379.564	170.5	132.999	88.8794	87.8144	83.0924	97.2906
BT_1701		AAO76808		0.555793	0.677541	1.11524	0	0	0	0	0	0	0	0	0	20.478	0	0	0	0	0	0	0	0	0	0	0	0	0	0	0	0	0	0	7.56797	0	0	0	0	0	0	0	32.3282	46.2096	53.6561	124.898	34.7697	0	0	0	0
BT_1702	fig|226186.12.peg.1745	AAO76809	hypothetical protein	0.217956	0.388873	0.190035	0.091412	0.716899	0.313867	1.81712	1.94545	5.30125	0.152345	0.506807	0.181964	4.99984	6.26099	0	0	0	0	0.029611	0.442705	0.438574	0.256244	0.575832	0.24326	1.0068	1.08119	3.3182	0	5.12938	3.86956	0	0	2.72584	0.115019	0.115195	0.209978	0.052692	0.038163	0.125676	5.49578	6.59616	5.97136	8.1121	8.32007	8.75927	0	0	0.707988
BT_1703	fig|226186.12.peg.1746	AAO76810	hypothetical protein	0.19234	0.223586	0.097017	0.81451	0.559316	0.365926	1.29393	0.836736	0.876998	0.417003	0.486685	0.338299	1.02033	0	0	0.14721	1.20826	0	0.185704	0.358035	0.295229	0.347954	0.461103	0.521184	0.582601	0.488031	2.08515	0	2.1456	0.265636	0	1.52383	0	0.305281	0.277578	0.155553	0.319501	0.401026	0.430587	1.73363	3.66553	2.6577	0	0.8026	0	0	1.25764	0
BT_1704	fig|226186.12.peg.1747	AAO76811	hypothetical protein	96.7343	104.576	105.658	51.799	42.6343	50.9794	27.3765	61.2362	103.823	20.2321	15.9227	31.3453	39.7213	31.0834	40.1028	40.6912	129.032	87.7089	82.3679	85.7475	97.0798	28.0841	28.7468	28.934	46.5841	65.2696	68.2133	15.2201	117.566	72.9233	59.472	82.4951	52.3024	74.1746	75.2979	69.0921	23.2528	19.376	21.6201	89.1781	152.887	92.0722	85.4117	77.5124	164.027	176.965	54.5851	49.5024
BT_1705	fig|226186.12.peg.1748	AAO76812	hypothetical protein	0.115341	0.214618	0.11652	0.062981	0.16427	0.428375	0	0	0	0.44221	0.97816	0.264693	0.236773	0	0	1.30811	0	0	0.122891	0	0.395791	0.63784	0.270871	0.820236	3.16956	2.94868	0.371245	5.86085	0	0	0	0	6.26208	0	0.448528	0.170437	0.123274	0.080169	0.212285	0	0.139713	1.00666	0	0	0	0	0	4.03133
BT_1706	fig|226186.12.peg.1749	AAO76813	N-acetylmuramoyl-L-alanine amidase	0.587376	0.042885	0.494213	0.594699	2.32013	0.476516	0	1.59224	0	1.82412	2.89093	6.19932	7.47622	21.2319	0	0.629234	5.27654	0	0	2.35138	1.3584	4.8653	0.940919	1.93688	20.56	5.75036	15.524	0	0	0	0	0.79439	4.22169	0.995134	0.79674	0.478257	0.339989	0	0.098078	51.2775	108.074	43.2837	0	36.5988	28.7799	2.44895	0	0
BT_1707	fig|226186.12.peg.1750	AAO76814	Nucleotidyltransferase domain protein, BT0168 group	706.364	806.544	863.442	241.043	233.77	187.349	67.6218	35.1824	66.4479	378.234	418.992	388.358	899.295	645.358	579.932	526.854	496.123	370.145	224.212	212.827	399.423	439.049	360.962	344.819	950.981	752.882	1048.6	28.3343	45.8468	13.3895	32.6951	61.9359	54.9766	231.202	255.287	220.159	582.115	474.719	474.067	1235.95	2318.86	1562.75	189.713	198.973	251.037	155.767	127.081	156.334
BT_1708	fig|226186.12.peg.1751	AAO76815	putative capsular polysaccharide biosynthesis glycosyltransferase	2.37027	1.51228	1.68317	0.594177	1.37406	0.627733	0	0	0	1.06641	0.717976	1.04644	3.70955	4.02492	0	0	0	0	0.94755	2.74477	3.536	2.43432	0.639813	0.608149	1.67799	1.17129	3.84213	0	0	0	0	2.5628	0	0.651773	0.547176	0.449952	0.35667	0.152652	0.175947	4.43208	6.15084	8.30125	0	0	0	1.25917	0	0
BT_1709	fig|226186.12.peg.1752	AAO76816	Putative glycosyltransferase	3.20447	3.09208	3.53015	1.34637	0.923462	1.55373	3.29054	0	1.30446	0.743825	1.16929	0.672981	4.84182	1.53414	0	2.70478	2.54423	0	3.93669	4.03928	3.83339	0.942738	2.13597	1.41773	1.38226	0.985808	2.51492	6.78676	1.91471	1.18806	0	3.59615	3.50327	1.15705	1.00847	0.719387	0.751782	0.753352	0.589616	0	1.80578	0.432688	0	0	5.35208	2.26222	2.19462	0.968101
BT_1710	fig|226186.12.peg.1753	AAO76817	EpsK	1.3742	1.51018	1.27638	0.288229	0.668597	0.257429	0	0	0	0.292997	0.460876	0.471102	3.30335	0	0	2.61819	0	0.154463	0.686768	1.42169	1.47098	1.07305	0.540963	0.652719	0.366134	0.125534	1.87404	2.06649	0.991751	1.99654	0	0	1.32115	0.223419	0.404086	0.181766	0.207189	0.117776	0.201539	0.422671	1.89237	1.75351	3.10258	0	0	0.238171	0	0
BT_1711	fig|226186.12.peg.1754	AAO76818	hypothetical protein	1.23496	1.65152	1.39895	0.659425	0.576218	0.339812	0	0.812935	1.13726	0.076438	0.170254	0.137844	0.558198	0.522751	0	2.30749	0	0	1.75006	1.07644	1.13762	0.232277	0.166033	0.094126	1.0407	0.138855	0.585585	0	4.00706	2.45777	0	4.41983	0.727722	1.04586	0.133998	0.200979	0.137309	0.342223	0.261835	0.222129	0.57003	1.37293	0	1.61482	4.23754	0	0	0.909049
BT_1712	fig|226186.12.peg.1755	AAO76819	Glycosyltransferase	2.96758	3.54693	3.26465	3.87505	3.94029	4.67187	2.25299	1.18354	0.965522	1.45977	1.17998	1.26096	6.00968	2.67599	11.5613	3.37168	3.73576	0.14353	4.05091	3.56718	3.36163	7.01536	8.83074	6.12597	1.95108	1.75526	2.24118	5.2679	0	3.62256	0	1.57869	0	1.14855	0.866723	0.560575	1.10573	0.936789	1.37148	7.626	17.4116	9.84986	1.99618	1.08519	4.79759	0.111129	1.22482	1.68539
BT_1713	fig|226186.12.peg.1756	AAO76820	3-deoxy-D-manno-octulosonate 8-phosphate phosphatase (EC 3.1.3.45)	0.156841	0.187676	0.118948	0	0.250867	0	0	0	0	0	0.187373	0.067628	1.45266	0	0	0	9.24172	0	0	0	0.121279	0	0	0	0	0	0	0	0	0	0	0.899056	0	0.053738	0.041596	0	0.075407	0.326889	0.108237	0	0.182978	0	0	0	0	0	0	0
BT_1714	fig|226186.12.peg.1757	AAO76821	N-acetylneuraminate synthase (EC 2.5.1.56)	2.80168	2.43006	2.5031	1.96824	2.39119	1.9208	5.6258	3.19612	0	0.731556	1.42064	1.25158	2.8171	1.36092	0	3.74719	1.7093	0	2.09169	3.7939	2.69905	1.44055	1.38621	1.01687	4.2021	0.727253	3.27369	0	0.536981	1.65273	0	3.47891	0	1.37051	0.731154	0.364397	0.836243	0.846192	1.00932	6.53545	4.89655	3.50804	2.86267	8.24315	0	1.29175	1.62767	0.357086
BT_1715	fig|226186.12.peg.1758	AAO76822	putative polysaccharide biosynthesis protein	3.05042	3.50251	2.9773	2.12582	1.41465	1.32732	0	1.70823	0	0.350039	1.29628	0.835278	1.47254	0	0	0.995483	2.33393	0.797491	2.12059	2.46561	2.04122	1.91097	0.597252	0.566097	0	1.11621	1.55826	0	0	0	0	0	0	0.90717	0.760337	0.581451	1.54728	1.04165	0.911092	0.268154	1.30624	0.932066	0	0	0	1.96434	0	1.37024
BT_1716	fig|226186.12.peg.1759	AAO76823	CDP-glycerol:poly(glycerophosphate) glycerophosphotransferase (EC 2.7.8.12)	2.5636	4.36937	2.90335	2.93503	3.34646	2.40998	3.62418	8.58592	8.49344	2.57074	3.643	2.69225	7.00783	1.25934	4.92849	6.74949	2.36278	5.15028	1.96738	1.24655	1.82835	3.14289	3.96157	2.80826	4.00929	2.91662	9.26007	23.0849	26.8747	11.9923	0	2.15288	4.19088	0.644435	0.580054	0.565772	2.12205	1.21954	0.909617	2.19431	1.3576	1.41384	5.3066	7.50339	4.41051	1.12978	0.323376	0.565765
BT_1717	fig|226186.12.peg.1760	AAO76824	Lipopolysaccharide biosynthesis protein	1.71799	1.5736	1.44366	0.811031	0.667757	0.35219	0	0.757826	0	0.207891	0.284265	0.521438	0.706214	0.89025	0	1.77742	2.11983	0.86453	0.420334	0.728229	1.28453	0.560452	0.47098	0.354214	0.557366	0.11869	1.0701	0	1.06601	1.601	3.00495	2.15674	1.42109	0.467511	0.315787	0.218354	0.430694	0.316618	0.55704	0.516723	1.05109	0.856695	1.00242	0	3.79265	0.763618	0	0.582784
BT_1718	fig|226186.12.peg.1761	AAO76825	2-aminoethylphosphonate:pyruvate aminotransferase (EC 2.6.1.37)	5.85032	5.2279	6.56405	5.22696	6.96854	5.76368	4.39691	1.35845	5.24328	3.82188	4.06837	3.73961	4.76241	2.89615	6.6099	2.79028	14.6029	4.12763	12.2588	11.1598	12.744	8.42645	9.26985	8.37424	2.69329	0.787233	1.08921	0.37218	3.60196	3.72273	4.66236	5.5449	3.27166	2.19466	2.05405	2.04908	2.57706	2.45845	2.39481	3.68424	2.10423	0.797213	7.55875	1.73094	15.3402	1.06141	1.11428	0.488259
BT_1719	fig|226186.12.peg.1762	AAO76826	Phosphonopyruvate decarboxylase (EC 4.1.1.82)	2.54331	2.85838	2.83046	1.11655	1.77974	1.60171	0	2.50009	3.44209	0.408121	0.416854	0.85075	0.708403	0	0.941211	0.397273	4.52003	0	2.02022	3.31008	3.06712	0.914573	0.638552	0.532193	1.60041	0.660769	1.12588	0	0.979258	1.15971	0	0.921552	0	0.569924	0.624852	0.427802	0.621738	0.831765	0.538267	2.62098	3.49901	1.40194	0	5.46309	4.29114	0.117555	0	0
BT_1720	fig|226186.12.peg.1763	AAO76827	Cytidylyltransferase domain / Phosphoenolpyruvate phosphomutase (EC 5.4.2.9)	2.53096	2.41679	2.26529	1.29303	1.01769	1.16082	2.11548	1.58343	0	0.586513	0.589252	0.879667	1.29918	6.05645	9.08648	3.20532	1.18988	5.70615	1.00071	2.1704	3.588	1.70039	1.43257	0.920144	1.60323	1.93915	2.05789	5.32264	0.963447	3.03381	0	4.49171	0	0.480932	0.401717	0.520996	0.419324	0.564217	0.76699	2.45794	4.24321	0.73645	7.64366	1.68266	2.67373	0.494121	1.71119	3.26449
BT_1721	fig|226186.12.peg.1764	AAO76828	Nucleotidyl transferase/aminotransferase, class V	5.28658	4.12263	5.5477	3.45738	3.7283	3.14536	4.10922	0.54011	3.30958	2.31167	2.12351	2.54757	3.25833	8.4439	0	5.56853	19.4717	13.0025	4.64568	5.02167	6.89813	5.35698	3.81518	2.4379	1.74542	1.40277	1.57683	0	1.7035	0	0	10.2983	7.55083	1.17967	1.56108	1.03346	0.795934	0.519728	0.455395	1.42571	2.9691	0	0	9.90436	4.51594	0	0.654898	1.16013
BT_1722	fig|226186.12.peg.1765	AAO76829	putative protein involved in capsular polysaccharide biosynthesis	5.23728	3.83053	5.31848	2.79773	3.89259	2.3569	2.32154	5.28488	2.7362	2.09079	2.82396	2.22926	6.89736	2.21072	3.21099	1.86992	4.29082	9.78789	5.26401	5.94546	8.92699	6.56389	5.84129	5.59657	5.03198	1.36839	2.35141	0	4.13917	1.69699	13.0996	3.59496	4.0298	1.20162	1.42542	1.2374	0.56624	0.523224	0.730085	3.9214	3.03279	1.22752	5.72893	1.12033	4.4368	1.1461	2.52654	1.42283
BT_1723	fig|226186.12.peg.1766	AAO76830	putative capsule polysaccharide export protein	8.29632	8.34234	9.2258	6.39286	5.74144	7.00187	1.14639	2.40518	3.16219	5.44614	3.79779	4.67458	1.53236	1.66875	0.903091	0.553284	2.30591	0	21.6547	16.8415	15.4454	9.58517	9.32486	9.83931	1.45203	1.7712	1.1636	4.16219	1.83939	1.15903	0	3.78008	3.11801	3.24701	3.44625	3.51884	1.16868	1.28397	1.43997	0.903418	0.315875	0.475233	1.85241	0.483307	3.3073	0.806137	1.03008	0.206659
BT_1724	fig|226186.12.peg.1767	AAO76831	UpdZ protein	113.472	54.7321	99.7255	324.295	476.638	547.23	424.632	130.647	130.517	144.506	99.9641	106.446	98.668	558.435	309.864	30.6723	453.371	156.511	779.792	344.075	198.633	350.781	402.608	333.074	264.888	884.317	356.281	119.873	125.9	203.632	230.899	91.7143	61.9646	82.2158	43.9415	40.7276	22.2018	43.7925	40.1935	93.6519	14.0228	23.4058	21.6664	25.1369	0	24.0875	6.3227	27.4513
BT_1725		AAO76832		19.7892	14.1621	18.5958	13.1971	11.5196	13.1178	0.578932	5.7862	0	6.74287	7.72036	8.78297	11.757	6.04671	14.9113	1.35841	8.94121	0	34.8663	42.2298	35.9871	14.3772	15.4247	17.9033	19.2792	23.282	20.6174	0	0	2.97058	0	0	0	6.9227	6.2705	6.46961	2.0669	3.13784	2.10896	4.35602	3.31866	1.78255	0	0	0	3.67821	4.47047	0
BT_1726	fig|226186.12.peg.1769	AAO76833	hypothetical protein	3.21912	2.95244	2.97426	36.4154	39.2656	48.0621	39.2915	38.4097	48.5896	20.9785	23.6806	23.4646	18.9338	27.3177	9.56247	4.85124	9.85129	34.1972	3.82051	5.19059	3.78336	22.7214	20.179	22.1211	25.2202	23.9522	38.1616	45.8346	33.4497	38.8005	15.7673	49.1714	32.9347	3.48337	3.75828	2.76577	10.7745	14.1429	13.2305	17.0674	28.2044	21.9151	21.7121	7.48051	23.809	17.9423	9.79535	11.0064
BT_1727	fig|226186.12.peg.1771	AAO76834	Putative anti-sigma factor	59.1652	45.5177	52.6631	40.7923	39.4561	41.1688	202.127	187.698	176.957	57.0646	63.0504	58.4165	794.638	841.74	894.048	331.568	1065.21	899.009	24.2407	38.3345	61.7161	53.1302	43.104	48.0633	99.1476	83.1143	144.169	143.537	129.257	131.606	62.7731	172.773	103.215	33.4197	48.5156	55.0046	26.1892	25.3997	23.5317	110.349	122.62	126.855	240.207	201.751	211.532	185.414	224.365	186.939
BT_1728	fig|226186.12.peg.1772	AAO76835	RNA polymerase ECF-type sigma factor	118.899	77.2852	120.29	103.763	117.997	117.584	59.9336	39.1336	16.6713	108.069	164.078	172.446	1345.81	1057	843.961	36.8054	118.672	259.2	57.3057	96.3583	137.171	130.781	105.5	101.513	289.93	172.572	318.896	6.29526	54.9565	46.9706	127.917	81.5768	58.1833	74.0017	79.3957	85.2191	54.0005	54.0401	54.1648	455.498	632.924	647.782	66.814	129.532	217.088	81.4715	82.4266	69.6555
BT_1729	fig|226186.12.peg.1773	AAO76836	Peptide chain release factor 3	191.182	148.125	186.204	190.905	203.085	183.777	21.3941	13.3246	22.9515	131.802	144.461	151.075	10.2024	11.7196	17.2735	6.22966	22.4395	18.6039	258.414	286.994	229.987	117.781	108.187	117.943	4.43676	3.75966	5.04646	9.17997	12.2059	16.4404	43.5664	36.1379	32.6928	248.81	226.798	252.716	71.3361	81.3806	79.4822	10.184	12.061	9.91458	10.7104	8.48295	13.5357	17.4666	10.3065	12.307
BT_1730	fig|226186.12.peg.1774	AAO76837	dTDP-4-dehydrorhamnose reductase (EC 1.1.1.133)	213.31	172.895	194.661	226.292	227.145	225.364	19.3176	38.2887	24.8792	148.927	157.02	154.56	29.3101	18.8186	48.2783	38.9906	50.9823	62.4243	265.827	257.119	233.445	151.286	139.983	141.146	5.44605	8.55874	9.2379	36.4987	23.4384	44.8227	12.3198	28.347	52.6001	247.206	230.834	239.147	112.694	129.701	125.563	17.9779	28.453	17.6094	12.6881	9.94099	34.9749	30.2044	19.9904	22.7227
BT_1731	fig|226186.12.peg.1775	AAO76838	hypothetical protein	86.179	73.795	85.5818	88.0334	104.169	82.9913	10.6874	18.8525	7.38968	48.9987	61.3761	71.5318	17.6599	20.9719	20.0944	6.86497	48.4176	52.1168	55.1608	113.474	98.5241	60.0573	43.5815	57.7414	4.55354	10.5851	9.26644	18.7828	19.1335	21.7246	32.496	19.7098	23.1775	96.0101	87.7696	99.9903	55.879	55.2309	56.4319	15.6967	19.1385	32.7803	12.983	8.77058	38.1699	17.8241	15.1521	26.2722
BT_1732	fig|226186.12.peg.1776	AAO76839	Transporter, LysE family	231.126	201.728	227.007	245.85	256.805	292.264	25.0234	32.2742	43.324	125.439	148.278	151.355	48.7435	37.0116	14.8489	21.5932	29.5168	28.8961	211.224	315.628	238.694	202.786	169.291	169.543	54.8182	45.5604	68.2459	48.5868	25.8248	20.7859	51.6814	22.3882	36.8933	247.334	224.134	255.765	89.0225	101.707	101.889	84.8086	83.9639	80.7128	13.1411	34.8209	12.2612	25.4585	11.6045	28.6127
BT_1733	fig|226186.12.peg.1777	AAO76840	Phosphoribosylformylglycinamidine synthase, synthetase subunit (EC 6.3.5.3) / Phosphoribosylformylglycinamidine synthase, glutamine amidotransferase subunit (EC 6.3.5.3)	345.565	260.332	311.38	747.531	685.13	784.052	301.136	256.455	328.163	916.812	904.767	774.756	74.1319	80.0251	95.5582	54.4845	102.502	108.47	788.058	639.599	413.174	662.695	788.551	759.852	114.256	144.787	100.947	269.703	262.873	300.753	423.758	410.957	390.354	598.62	503.46	537.924	309.277	424.895	397.815	83.4127	40.6349	46.2692	44.9693	77.4124	85.8826	149.178	101.274	108.041
BT_1734	fig|226186.12.peg.1778	AAO76841	Periplasmic ligand-binding sensor domain COG3292 / BaeS-type histidine kinase / OmpR-type DNA-binding response regulator	43.4585	38.6443	39.7997	41.7674	49.052	41.8536	4.28739	3.07279	2.87151	15.8692	18.8398	22.6016	6.29605	11.6082	17.3494	5.23344	10.3969	6.56043	44.7035	54.3914	41.6976	27.1761	20.8292	25.7559	4.95886	5.1752	6.76359	3.84993	5.14403	5.09956	2.43091	3.41295	2.78912	43.2631	37.7253	39.4931	18.1012	19.5674	18.9969	7.35841	7.78008	6.17702	1.91027	2.98982	6.21882	3.0796	3.287	2.99219
BT_1735	fig|226186.12.peg.1779	AAO76842	Chromate transport protein	30.6761	24.1959	27.1779	19.9591	24.1555	22.5537	0	1.26949	0	11.631	11.5507	17.6595	7.40613	0	0	0.180595	25.5021	14.5695	18.8867	46.5162	40.7363	15.7257	13.8661	16.0578	1.73394	2.04531	0.624875	0	0	0	0	0	6.41836	32.928	27.6099	26.8983	8.54548	9.25197	8.63527	0	3.125	1.08997	0	0	0	1.79452	4.57216	3.81632
BT_1736	fig|226186.12.peg.1780	AAO76843	Chromate transport protein	40.6711	36.2161	40.3075	32.8205	22.8865	32.661	9.66897	5.45605	0	16.8644	22.2612	24.9799	7.23855	0	0	1.11386	0	3.96982	58.0145	63.4562	48.2221	27.8715	23.466	22.6594	2.05207	0.773183	1.49555	7.91996	2.47586	12.2334	7.73832	10.5493	11.4976	42.7064	41.8647	44.0824	8.52994	10.3172	9.77243	1.22311	1.61496	1.12358	12.1808	11.0621	0	0	0	0
BT_1737	fig|226186.12.peg.1781	AAO76844	COG1649 predicted glycoside hydrolase	77.0628	62.9704	68.3777	72.0912	85.5434	74.4686	33.834	38.9271	40.148	52.3553	57.5473	60.4293	24.47	26.9456	26.2772	8.4283	33.6015	23.3226	126.413	115.62	87.7677	74.643	64.0853	72.7049	18.0922	28.3104	24.3588	76.7806	64.4409	43.3635	12.543	55.1443	50.087	113.054	94.8588	104.1	34.435	35.921	32.0421	26.3045	24.0656	29.9232	33.5991	23.5988	12.276	19.3259	10.356	16.1318
BT_1738	fig|226186.12.peg.1782	AAO76845	Two-component system sensor histidine kinase	46.579	42.9242	47.1724	8.48531	7.07643	7.62482	5.2114	3.76266	5.29785	5.70331	6.61949	6.74462	8.62865	8.31178	6.58247	3.95918	3.44798	2.87911	27.4807	65.9981	45.8108	12.969	8.0855	8.94654	6.27328	3.38761	8.96222	6.6873	3.38059	6.9672	6.21578	6.7078	1.18648	45.8531	39.6327	46.1407	9.74869	11.1392	11.3456	15.1281	23.1158	17.7096	3.09213	5.65581	4.6219	3.1114	4.4949	3.30499
BT_1739	fig|226186.12.peg.1783	AAO76846	Excinuclease ABC subunit A paralog in greater Bacteroides group	115.658	97.2455	105.032	118.533	136.345	114.155	131.194	131.971	138.32	147.103	167.076	168.181	62.7516	41.271	54.0156	29.7837	94.2286	110.281	161.865	179.064	147.388	123.73	107.054	106.631	46.5702	49.9725	61.8085	179.421	167.635	192.139	211.896	187.909	174.754	173.287	169.85	180.13	69.3295	81.3442	79.3554	47.701	52.7703	54.5339	75.0173	67.6797	108.375	55.2963	45.6821	61.4053
BT_1740	fig|226186.12.peg.1784	AAO76847	hypothetical protein	405.736	392.366	372.051	491.92	564.42	561.811	167.563	196.937	210.226	728.852	721.605	692.889	129.271	58.0485	134.257	91.9378	219.359	178.296	602.821	458.589	536.794	678.375	709.931	684.194	57.6243	64.0188	49.0777	191.32	413.823	249.225	73.9729	154.675	211.091	405.773	514.578	524.506	170.376	222.964	224.103	27.451	40.0086	46.94	103.251	108.41	222.959	76.5709	72.9702	103.158
BT_1741	fig|226186.12.peg.1785	AAO76848	Uncharacterized protein BT1741	214.497	214.967	184.402	431.01	435.758	512.604	120.563	89.1478	214.51	257.444	179.196	213.705	20.6457	211.554	70.9491	109.423	119.55	122.442	572.219	446.725	326.067	222.77	217.378	329.016	26.6807	33.127	12.9392	144.042	148.663	221.212	112.117	139.763	155.215	337.408	262.023	273.637	95.5763	102.956	124.106	22.7252	0	0	0	136.397	103.928	33.6837	32.2704	25.5533
BT_1742	fig|226186.12.peg.1786	AAO76849	Carbon starvation protein A	90.5618	78.126	86.9277	105.621	111.799	139.984	32.7797	29.1556	43.9763	85.911	91.9018	88.9134	29.9675	23.8531	50.0467	12.3795	34.3724	46.5531	110.844	123.237	114.702	143.943	159.574	148.738	14.3517	31.4764	27.6568	49.7571	53.4877	38.3978	28.1977	23.2656	19.7593	107.057	110.274	116.185	34.0923	44.938	42.0856	15.0154	11.5344	16.2377	13.6247	23.1896	5.15705	15.9375	14.353	12.1828
BT_1743	fig|226186.12.peg.1787	AAO76850	hypothetical protein	0.158695	0.221569	0.171871	0.324339	0.729644	0.342149	0.177043	0.736095	4.23156	0.129552	0.039421	0.070091	0.879436	0.720003	0.164428	0.640806	0	0	0.139386	0.294625	0.144977	0.030786	0.145228	0.009778	1.8392	1.09419	1.34726	0	0	2.12782	2.91873	0.505613	1.8402	0.402168	0.167173	0.279333	0.120266	0.131733	0.196623	1.7664	2.61712	2.17122	0	2.19312	5.6978	0.576547	0	0
BT_1744	fig|226186.12.peg.1788	AAO76851	COG1649 predicted glycoside hydrolase	72.9705	66.9531	75.9191	115.891	125.117	119.466	39.8181	25.8395	27.6324	97.1208	100.798	99.273	29.8192	31.525	30.2837	13.0234	18.3118	22.5368	82.9646	107.127	78.6889	114.234	117.263	114.571	30.1746	38.9516	39.8543	20.7798	40.0291	34.3249	5.36843	13.8189	21.4408	125.025	97.9624	102.492	62.6576	70.2789	67.5565	39.5361	36.3356	37.1657	22.7149	15.1219	11.6335	13.6915	11.7282	12.2643
BT_1745	fig|226186.12.peg.1789	AAO76852	hypothetical protein	11.3404	8.31235	8.93965	9.65027	11.9348	11.9747	20.2735	28.007	30.2388	29.3311	32.4995	27.8443	48.8784	50.6912	29.4734	13.0514	16.6917	44.919	7.30273	6.75505	17.8399	51.9913	60.4825	42.6127	47.034	58.3265	46.4365	16.7349	19.4228	16.7173	4.80405	3.90315	11.3221	7.62557	16.565	17.0248	13.5774	15.5066	14.2401	34.747	11.6514	19.837	52.4427	87.3413	25.0151	18.5539	26.8065	19.8573
BT_1746	fig|226186.12.peg.1790	AAO76853	ATPase	164.582	152.175	179.672	234.89	251.942	222.299	20.0398	25.6434	22.4484	108.269	121.862	158.596	27.1771	36.0396	30.0149	8.99114	18.0561	15.5175	51.2714	205.716	153.798	166.497	83.1631	123.636	39.9549	97.1632	68.4888	24.0568	26.7205	23.1624	5.37823	20.0572	15.6399	162.248	153.779	159.298	121.332	127.744	132.018	51.4487	29.5644	41.0704	29.4991	18.4481	3.03006	21.7813	19.0722	20.3779
BT_1747	fig|226186.12.peg.1791	AAO76854	Pyruvate-flavodoxin oxidoreductase	286.387	257.962	240.274	707.085	803.604	1096.4	151.959	138.722	171.553	430.423	510.913	575.995	55.3312	111.619	123.411	21.2879	85.1992	70.44	283.034	615.553	355.749	499.086	371.719	398.688	37.0452	48.3752	46.8101	98.4423	95.7914	109.945	112.1	109.845	104.06	517.662	512.443	545.727	243.265	313.872	319.294	27.07	29.9825	24.9243	49.7161	32.9831	51.8051	38.0833	44.1351	42.47
BT_1748		AAO76855		95.5964	140.477	83.6432	329.939	329.481	446.667	0	67.5344	22.9758	199.186	272.702	195.299	22.1845	38.0774	0	6.36271	49.6324	48.2658	124.963	88.9446	45.4744	105.762	152.624	159.405	31.2349	40.9042	14.3306	71.1613	0	0	0	7.56797	0	97.5641	71.5257	65.2095	451.313	502.835	557.524	46.3079	19.324	19.7104	0	0	89.212	0	42.8676	15.3522
BT_1749	fig|226186.12.peg.1792	AAO76856	Glycine betaine ABC transport system, glycine betaine-binding protein OpuAC	80.5886	86.0201	81.4729	6.26407	5.93581	9.19371	24.9559	15.0906	14.2744	19.9386	21.6971	18.4711	38.2712	18.9637	52.8512	34.1679	34.6009	42.6029	73.5506	199.696	175.468	16.4524	14.4109	14.2353	15.7456	14.2628	13.7454	16.5278	26.5548	19.4997	5.92746	10.4467	10.9453	152.204	181.208	211.292	5.94355	7.44552	6.68677	16.1401	9.2701	6.59293	101.269	86.9953	109.662	16.7353	21.266	28.0135
BT_1750	fig|226186.12.peg.1793	AAO76857	Glycine betaine ABC transport system, permease protein OpuAB	189.174	196.442	185.647	54.0078	55.9408	69.3141	168.623	147.982	141.733	162.406	174.797	162.933	334.632	227.741	253.098	110.811	241.678	340.97	275.274	534.377	389.607	103.984	123.865	94.389	117.102	84.7124	90.421	224.939	248.58	167.921	52.0987	44.1933	57.8023	377.24	382.556	447.213	21.2872	34.4039	34.3484	87.9864	73.853	74.2786	390.539	317.712	386.22	42.8924	32.4547	41.2679
BT_1751	fig|226186.12.peg.1794	AAO76858	Glycine betaine ABC transport system, ATP-binding protein OpuAA (EC 3.6.3.32)	533.6	502.243	504.445	11.4338	11.4415	14.2615	17.777	20.436	29.3839	28.2229	41.165	46.9409	23.1259	30.6394	9.74961	29.5356	45.4653	42.043	256.625	789.634	958.163	32.1124	30.8574	36.3714	12.9725	14.0137	16.9444	11.3993	15.3321	13.7285	25.6761	15.4475	11.5901	630.568	703.19	802.286	31.9258	35.6268	44.9079	12.8883	15.9089	15.7511	58.2244	42.1079	66.7261	23.8454	15.0165	25.9904
BT_1752	fig|226186.12.peg.1795	AAO76859	hypothetical protein	12.2903	10.6309	9.87583	12.7573	16.5892	14.9196	2.91473	6.06101	3.3377	5.71018	7.35374	8.62408	0.274089	0	1.59541	2.11402	2.23759	0	10.1761	15.2291	10.1192	11.6668	9.29617	10.1867	1.55011	3.03942	3.58279	5.39602	0.632906	5.2849	0	2.48131	2.10803	16.3104	11.3317	10.1309	4.70771	4.97445	6.21234	1.74367	1.48852	1.12894	0.682939	3.61763	0	3.64468	2.69012	5.34115
BT_1753	fig|226186.12.peg.1796	AAO76860	DNA base-flipping protein	28.7049	19.3709	23.8561	13.7619	21.5669	18.7055	21.5232	7.52521	0	29.2514	46.3385	33.4009	48.2248	32.8809	0	7.07865	25.0298	16.7209	13.4152	18.9528	39.7623	33.2058	36.2217	32.2179	4.45297	6.16184	8.29286	0	24.5495	16.459	0	14.543	0	14.7209	25.7802	32.3923	20.7257	16.9429	17.5685	5.49248	18.802	11.3991	44.9818	47.4392	0	2.24839	8.37418	0
BT_1754	fig|226186.12.peg.1797	AAO76861	Periplasmic solute-binding domain of two-component sensor kinase signaling system / Two-component system sensor histidine kinase/response regulator hybrid	44.0336	34.135	38.8176	54.8168	58.1166	67.4348	17.8662	22.1228	26.2417	52.4115	58.7251	59.2168	28.8532	35.9459	27.7498	11.1107	35.368	42.9745	56.6323	66.6868	49.2962	48.2281	50.3274	49.5373	20.9302	20.0121	31.0489	19.1998	32.7894	30.1538	16.5866	12.8904	13.5168	60.6601	55.3158	60.9767	24.3658	29.7445	28.9634	26.3649	31.0011	32.8149	20.0522	26.4217	21.634	12.9183	15.4864	11.5296
BT_1755	fig|226186.12.peg.1799	AAO76862	hypothetical protein	0.761246	0.902454	0.810891	0.316508	0.129722	0.046005	0	0	0	0.29017	0.119171	0.072748	0	0	0	0	3.05732	0	0.114846	0.037819	0.209961	0.185391	0.06682	0.126115	0	0.371717	1.01377	0	0	0	0	0	0	0.348876	0.263427	0.410045	0.390777	0.225844	0.284761	0.481162	0.287511	0.250681	0	0	0	0.741857	2.16905	0
BT_1757	fig|226186.12.peg.1802	AAO76864	Fructokinase (EC 2.7.1.4)	123.749	101.952	111.144	78.2885	93.7531	103.405	50.8477	42.3101	38.2666	10.1378	12.4867	14.2065	33.7391	55.4694	25.935	8.83107	38.2557	34.4262	143.635	160.719	154.402	84.3983	77.1732	70.8122	24.5057	29.217	43.6704	59.4261	52.5781	48.4062	98.7294	43.4134	61.0216	136.275	153.65	165.324	29.0944	37.3848	38.221	25.981	48.1631	34.0492	38.6569	17.9373	21.3871	17.6441	12.4133	18.7999
BT_1758	fig|226186.12.peg.1803	AAO76865	Sucrose permease	149.656	131.054	131.865	170.883	192.93	236.316	20.0992	44.0833	43.5944	32.4535	49.0913	46.7926	9.70836	10.6174	7.18062	5.48424	6.60219	7.5363	220.521	311.986	245.3	299.005	264.252	220.302	45.4884	28.1101	33.087	17.1859	40.2086	26.0288	47.8508	28.3521	42.5663	192.375	177.819	195.195	48.3329	66.0189	70.3513	10.7296	4.5252	7.10553	22.1716	8.21621	21.9292	7.17766	3.35515	3.09296
BT_1759	fig|226186.12.peg.1804	AAO76866	Levanase (EC 3.2.1.65)	147.684	125.945	134.357	459.08	481.241	568.01	26.0437	29.1511	36.1597	7.9146	8.68676	11.4094	2.91495	0	6.93301	4.76531	4.06311	0.759249	220.839	252.456	186.716	340.441	273.578	335.59	10.5546	12.3624	10.3049	40.1948	31.364	28.5921	41.3204	15.5285	29.0912	228.433	202.265	221.316	102.808	124.746	131.417	1.25209	1.93675	0.358964	0	4.99466	9.606	2.60764	5.89044	7.32996
BT_1760	fig|226186.12.peg.1806	AAO76867	Sucrose-6-phosphate hydrolase (EC 3.2.1.26)	59.8111	50.7026	47.7897	294.097	292.204	345.302	86.1046	68.3273	75.5681	2.20334	4.18208	5.00144	3.06146	3.47395	3.96695	1.63292	3.27158	3.93795	99.5597	102.594	80.3495	218.292	212.018	232.203	25.683	26.8389	18.4343	90.5307	127.104	134.211	190.648	177.888	172.536	76.0486	72.4849	77.3847	59.4844	74.9673	75.1881	0.558973	1.04975	1.10728	5.15189	0.769128	8.3438	2.22602	1.75138	4.6927
BT_1761	fig|226186.12.peg.1808	AAO76868	hypothetical protein	106.535	81.9592	89.9888	387.547	427.123	507.121	33.7888	36.7829	39.7856	6.0617	7.96655	10.0569	2.62712	0.803865	2.93679	1.33232	4.99756	0	163.733	163.121	158.525	403.85	411.602	400.474	16.7081	18.6208	11.8585	40.5186	46.8591	34.441	48.3217	43.5869	36.3707	160.369	164.193	172.699	123.068	149.948	162.262	1.30079	1.80117	0.502011	0	2.67629	4.92628	0.826889	1.01225	1.13703
BT_1762	fig|226186.12.peg.1809	AAO76869	Cell surface glycan-binding lipoprotein, utilization system for glycans and polysaccharides (PUL), SusD family	63.2065	49.2908	56.196	348.169	371.752	488.747	74.7745	71.4143	50.8985	5.47986	7.24031	9.13854	2.59838	2.01597	5.18029	1.9567	1.96949	6.20597	99.3731	128.489	83.5191	224.438	211.244	237.411	37.9627	49.182	26.7655	70.2035	88.8065	73.7652	42.6009	34.2944	38.4858	91.601	84.7165	96.9501	63.0256	80.4869	81.3395	6.93426	2.26856	4.63661	0.423373	15.32	8.47771	1.94764	2.38333	2.3741
BT_1763	fig|226186.12.peg.1810	AAO76870	Outer membrane TonB-dependent transporter, utilization system for glycans and polysaccharides (PUL), SusC family	101.272	85.552	84.3556	508.67	529.945	654.776	112.633	114.475	134.377	12.8092	16.3058	19.5566	8.81034	7.03372	6.99579	3.59721	12.7167	7.80851	151.438	192.002	128.168	595.463	549.059	504.907	39.5646	34.4007	36.6007	158.548	184.758	135.044	103.834	67.2323	73.7521	143.763	131.217	141.631	111.392	133.049	136.995	7.17455	8.44124	6.99952	9.99587	11.7068	9.25715	5.12448	4.35202	4.90087
BT_1764	fig|226186.12.peg.1811	AAO76871	LacX protein, plasmid	9.30262	10.4002	12.1614	9.93091	12.5793	8.86533	15.7802	15.3901	8.64564	8.45888	10.6454	10.7336	14.8436	16.7288	17.1361	5.62533	34.5252	30.1232	3.0737	10.5123	9.96728	8.87049	4.90668	6.12608	12.4197	11.0391	14.7165	16.117	21.9697	8.97412	0	20.1536	17.1316	15.8498	13.5798	11.6027	6.42653	6.8872	7.39457	10.2862	19.3008	19.0959	14.1828	10.3721	27.5726	9.98214	15.7322	11.6231
BT_1765	fig|226186.12.peg.1812	AAO76872	Levanase (EC 3.2.1.65)	153.356	126.22	146.525	789.412	755.813	976.895	820.883	867.985	805.064	59.9953	83.0693	92.8952	28.208	11.659	20.2987	23.1986	21.44	38.5782	280.981	278.435	254.772	1287.99	1161.71	1150.03	436.981	428.171	379.929	1561.25	1400.03	1127.34	1390.34	1206.55	1064.58	233.964	231.318	255.667	218.557	282.778	279.726	39.1052	17.4903	20.512	55.364	53.2547	51.1063	17.7036	19.6886	19.5447
BT_1766	fig|226186.12.peg.1813	AAO76873	putative ribonucleoprotein-related protein	28.8274	24.6409	27.153	47.9799	52.5706	63.1299	9.45636	11.3416	8.13863	37.4184	45.2043	41.2522	19.1007	25.461	16.057	8.05125	34.2535	20.6986	29.7143	44.2293	33.3376	43.6558	33.854	37.7452	6.45038	5.95022	8.02142	10.8934	11.4631	10.1727	0	2.74545	1.89047	39.7281	40.7612	41.2068	15.3278	19.0306	18.0871	8.89868	8.21288	9.13759	18.3334	14.7633	22.3222	11.1738	11.0568	7.90731
BT_1767	fig|226186.12.peg.1814	AAO76874	Transcriptional regulator, YafY family	84.0282	75.7796	97.0018	155.755	146.069	163.39	80.6898	80.7616	59.6297	107.282	125.584	123.422	75.0845	59.5697	54.2106	8.81991	53.8623	17.4091	77.6858	115.801	90.6139	141.326	113.271	135.47	73.231	127.937	103.033	43.1893	68.3603	52.054	3.46673	34.6054	31.4021	120.573	97.4284	108.522	83.3173	88.2653	87.7892	106.955	116.642	98.0228	26.6263	28.5274	19.1435	31.2769	16.214	39.7801
BT_1768	fig|226186.12.peg.1815	AAO76875	beta-galactosidase	13.9254	10.6489	11.3308	17.3616	18.7691	15.9853	2.29674	2.87972	5.06181	11.8935	12.8414	16.7381	2.60038	2.5549	3.20452	0.840531	2.19589	1.46658	8.64294	19.2986	13.0632	8.489	6.25605	8.0456	1.21765	1.85267	1.68724	0.402129	1.36042	3.12413	7.85607	5.16525	4.03425	18.9714	17.9622	19.3432	7.20735	8.28033	9.54022	1.67586	2.1521	2.57962	2.06287	0.341915	6.05533	2.07611	1.68834	2.88172
BT_1769	fig|226186.12.peg.1816	AAO76876	putative alpha-1,2-mannosidase	15.2964	12.0645	13.2882	13.1952	14.6684	15.3667	12.6639	13.4948	5.08974	27.2753	25.409	24.8572	27.5219	34.3924	21.0752	16.8319	70.0205	77.3256	20.685	24.8928	16.5795	15.7165	13.3719	13.4871	7.70924	10.4037	6.06878	17.4284	11.7894	4.3047	8.30001	3.23612	9.15731	22.4755	20.4254	22.5296	6.72332	7.44493	6.98697	7.25258	3.55496	7.35089	9.47797	11.9945	10.1379	3.18991	6.10397	2.10881
BT_1770	fig|226186.12.peg.1817	AAO76877	hypothetical protein	73.5835	66.6004	75.435	26.1676	27.9427	25.1441	2.85546	5.53855	7.27932	39.4832	44.212	45.0722	11.1631	9.89923	9.1036	3.03838	13.4756	14.4705	71.0363	92.6322	77.4616	32.1598	28.439	27.8702	7.49973	13.6887	12.2613	7.69225	4.93229	3.56008	7.01616	3.99856	5.62803	104.493	86.0257	86.6181	29.6161	28.8905	32.2729	12.9742	12.8457	13.6535	3.83498	1.21689	4.43528	5.12669	6.82724	4.54404
BT_1771	fig|226186.12.peg.1818	AAO76878	putative cell surface protein	0.805904	0.606424	0.54161	2.24169	2.1383	3.37602	1.2139	2.16972	1.41888	2.18373	2.50486	2.65868	2.10522	0.489223	3.01792	1.29649	1.76851	1.12617	0.660677	1.66003	1.049	2.09027	2.12387	1.99286	0.490166	1.09432	2.38308	3.22756	1.49522	0.784611	0	3.46216	0.734796	1.21707	1.17402	0.942063	1.66457	2.07389	2.18625	2.49599	1.1254	1.75091	0.870941	0.269517	2.3404	1.17809	0.617651	1.76552
BT_1772	fig|226186.12.peg.1819	AAO76879	hypothetical protein	0.783339	0.874159	0.759383	1.12925	0.98749	1.70805	1.50865	0.35849	0	0.890319	1.16324	0.897235	0.783156	3.17532	3.42324	0.84555	0.560462	2.32879	0.691922	0.827173	0.849415	0.79242	0.520633	0.74278	0	0.953213	0.653466	0	0	0	0	1.14413	0	0.711304	1.14893	1.46958	0.714708	0.96457	0.691592	1.66111	0.905941	1.78025	0	2.20635	3.86539	2.1153	0.475699	1.10942
BT_1773	fig|226186.12.peg.1820	AAO76880	Cell surface glycan-binding lipoprotein, utilization system for glycans and polysaccharides (PUL), SusD family	0.736671	0.682556	0.803997	1.57118	2.19748	2.34229	0.718696	0.923421	0	2.3175	2.5494	1.72773	0.426194	0	0.963948	1.03293	0.873688	0	1.56228	1.70144	1.18166	2.05844	1.97747	2.49945	0.317053	1.83323	1.37715	5.79174	0.508464	1.56887	2.69194	1.22482	2.82571	0.86085	1.06151	1.34727	1.4067	1.58128	2.07973	0.631016	0.939618	1.56946	4.23284	0	0	0.302278	1.42643	1.32435
BT_1774	fig|226186.12.peg.1821	AAO76881	Outer membrane TonB-dependent transporter, utilization system for glycans and polysaccharides (PUL), SusC family	1.1358	1.0114	1.06408	1.74761	1.31452	2.31472	1.57166	2.5171	0.895641	1.47407	1.69183	1.66309	1.08531	0.797568	2.524	1.05831	1.75409	0.524936	1.14218	2.07125	1.29201	1.01734	1.32843	1.64088	1.67529	0.954835	1.85236	0.565682	1.48842	0.919365	2.68393	0.748892	3.57525	1.23308	1.4765	1.50286	1.23415	1.66659	1.3939	1.75951	2.71157	2.22155	2.16589	2.94518	4.04976	0.599138	0.443282	0.432777
BT_1775	fig|226186.12.peg.1822	AAO76882	hypothetical protein	3.01708	2.66305	2.92198	2.69719	3.46921	4.35096	7.77282	8.14317	2.92429	4.02994	4.91101	4.08604	13.1623	4.78793	3.88522	2.99494	8.14056	9.49149	3.34534	5.57941	3.96147	5.35	5.92041	4.73103	7.60515	7.12673	10.0923	7.00886	6.1559	2.80121	6.72646	5.38821	5.78632	4.71367	3.47836	3.3538	2.13116	3.19847	2.51079	17.4045	24.4501	19.8236	7.62072	2.61136	2.23939	2.30832	2.8373	1.48382
BT_1776	fig|226186.12.peg.1824	AAO76883	beta-galactosidase	2.67325	2.2975	2.68603	11.2245	11.3263	11.2727	15.0389	19.6424	20.5062	12.0883	11.4291	11.4237	10.9734	14.4438	16.5072	6.35226	14.2174	12.4156	5.32698	5.82301	3.29062	8.61048	8.8213	9.453	9.84515	12.2109	11.9011	19.3711	25.0616	17.2666	14.1847	24.0348	27.7938	5.17966	4.26591	4.23306	3.6783	4.75217	4.8801	11.5668	11.6357	10.7596	12.3073	7.54467	8.60396	9.45916	9.55271	12.0023
BT_1777	fig|226186.12.peg.1825	AAO76884	Putative large secreted protein SCO0341	4.83163	3.6859	3.99053	4.84941	4.99198	5.07253	4.90741	9.57549	5.66161	9.81713	8.66199	8.19738	19.5244	24.1869	14.4667	4.01579	12.4712	17.8386	4.65509	6.14633	5.38148	8.74025	9.30933	10.1589	12.7526	17.8308	16.1985	6.13802	7.32235	11.357	17.3005	10.7671	4.81356	7.73598	6.59462	6.9168	5.56032	5.35505	5.47226	14.9132	16.4663	18.5306	7.80146	3.5663	3.57392	4.24747	7.52064	6.79007
BT_1778	fig|226186.12.peg.1827	AAO76885	beta-glucosidase (EC 3.2.1.21)	0.835657	0.685952	0.945166	2.62332	2.53825	2.98959	0.903981	2.00387	0.255159	3.89367	4.11598	3.36551	1.78423	0	3.22662	0.456931	0.497327	3.35244	1.67802	1.2136	1.13847	3.53263	3.88841	3.74118	2.16266	1.32081	1.24182	0	2.14703	4.82047	0	1.34983	1.04163	1.6531	1.4315	1.41863	2.27107	2.47129	2.338	2.65971	1.69538	0.787739	0.983581	5.65641	0	0.694549	0	0.442906
BT_1779	fig|226186.12.peg.1828	AAO76886	sialic acid-specific 9-O-acetylesterase	0.722471	0.482604	0.591047	1.33662	1.37176	1.21359	0.929141	2.63954	0.944755	2.77481	2.89137	2.99228	4.15752	3.263	2.57992	1.6704	4.11893	0.999817	1.04408	1.28649	1.06056	2.11007	2.45108	2.17295	0.031432	1.12873	1.71209	6.40947	1.80945	3.4343	0	1.95751	3.48515	1.19087	0.947103	1.41007	0.927286	1.31379	1.1004	2.85843	0	0.718889	9.2763	8.14946	3.02671	1.72444	2.26092	0
BT_1780	fig|226186.12.peg.1829	AAO76887	beta-glucosidase (EC 3.2.1.21)	0.8189	0.617484	0.525106	0.880972	0.989256	0.89509	1.61238	0.781822	1.09213	1.30347	1.5215	1.51074	1.36943	1.00565	2.13407	0.902686	5.4823	3.0295	0.717805	1.09631	0.911254	1.24758	0.917438	1.00939	0.503845	0.401424	1.02151	0.859464	1.39196	0.991839	0	0.547045	0.464324	0.943301	0.797123	1.02757	0.64844	0.792526	0.901736	0.710043	1.28129	1.16531	0	3.25512	1.61531	2.06206	0.972714	0.788426
BT_1781	fig|226186.12.peg.1830	AAO76888	xylosidase/arabinosidase	1.42156	1.44847	1.56046	3.94813	4.31754	4.95554	10.5909	11.313	13.049	6.47207	6.4554	6.49342	21.4424	17.5069	19.2883	7.03311	14.0951	22.1634	3.00449	2.57607	1.99677	7.50292	7.68609	6.32283	12.3508	7.80103	8.96225	12.4224	17.0656	16.0049	0	5.23138	3.66411	2.97864	2.20521	2.70834	2.6326	3.06822	3.28817	13.5327	8.77474	12.8433	16.9664	18.7024	6.40118	1.7813	3.17546	3.90155
BT_1782	fig|226186.12.peg.1831	AAO76889	Patatin-like phospholipase	62.7785	52.478	54.0076	71.1768	75.9241	97.015	7.05545	18.3478	4.31464	47.764	77.4688	85.9437	77.7189	55.8324	102.394	6.64247	41.3198	59.611	38.1236	81.621	71.6051	245.907	187.357	153.029	17.3753	8.36165	25.8252	21.4724	42.2385	20.9553	34.2105	42.6365	54.0622	35.2989	51.7656	57.2892	28.5414	35.9759	35.2954	31.5768	43.0778	29.0605	25.1581	51.1928	45.8168	21.6255	19.0253	25.1587
BT_1783	fig|226186.12.peg.1832	AAO76890	Na(+)/H(+) antiporter	71.3767	69.9998	63.2654	78.5355	92.5523	103.497	10.1617	8.39914	16.6193	114.601	138.589	160.541	29.1698	33.5849	16.121	6.94079	16.0131	20.5541	57.0842	79.3828	63.811	158.938	165.321	129.174	22.0328	14.8041	25.4782	12.0759	12.643	12.2936	17.5634	25.6479	27.8728	59.7344	67.001	71.47	54.4394	63.8823	69.78	22.3429	20.0565	21.8096	22.9033	15.4119	26.1447	7.71471	10.3517	7.23215
BT_1784	fig|226186.12.peg.1833	AAO76891	hypothetical protein	56.0684	54.0067	67.7703	194.373	207.677	195.431	348.678	407.477	409.934	173.005	187.973	225.005	412.69	528.909	456.598	138.177	273.415	255.176	18.6363	35.4869	26.1393	118.264	75.2652	108.756	654.072	821.57	643.505	361.459	435.923	704.872	1037.28	1289.75	1259.12	25.6797	26.3556	21.9047	132.632	140.104	155.773	1008.58	1359.89	1073.15	430.376	280.142	580.538	993.833	896.114	901.158
BT_1785	fig|226186.12.peg.1834	AAO76892	Putative outer membrane protein	0.127585	0.191573	0.056714	0.201825	0.132343	0	0	0.288219	1.17558	0.155994	0.191266	0.055733	1.23331	2.08531	3.46191	0.424959	0	0	0.07812	0.057889	0.146726	0.162238	0.122778	0.154503	1.32909	0.645191	0.406602	0	0.451257	0	0	0.943728	0	0.067798	0.256704	0.228343	0.007526	0.016464	0.064593	0.737578	1.47065	2.43458	0	1.58308	0	0	0	0
BT_1786	fig|226186.12.peg.1835	AAO76893	hypothetical protein	0.112808	0.145084	0.150196	0.214834	0.328804	0.041684	0	0	0	0.137476	0.153308	0.081839	1.54225	0	2.29544	0	0.707792	1.34883	0.138543	0.205164	0.16916	0.047783	0.132706	0.045517	1.30074	0.53642	0.849321	0	0	0	0	0	1.42218	0.195473	0.270143	0.302684	0.053263	0.072874	0.085715	0.370395	2.14121	0.374609	0	2.55884	0	0	0	0
BT_1787	fig|226186.12.peg.1836	AAO76894	Gll3207 protein	0.376739	0.501034	0.572642	1.8249	2.54023	1.30764	2.70586	8.46734	2.62355	3.4362	2.96888	2.94476	10.083	0	12.1186	3.82342	20.8243	6.60174	0.567044	0.733242	0.659339	2.89435	2.18459	2.69787	5.26472	4.76541	7.29038	2.6725	8.90244	7.04098	5.31361	4.31894	2.68502	0.870259	0.821529	1.0626	1.41541	1.20638	1.54249	8.47216	2.40959	6.60954	3.64284	4.1496	12.7327	0.968443	3.62216	2.17272
BT_1788	fig|226186.12.peg.1837	AAO76895	hypothetical protein	0.31031	0.439678	0.162631	0	0	0	0	0	0	0.237221	0.131424	0.574445	0	0	0	1.91127	0	0	0.235858	0.237829	0.255317	0.09441	0	0.178068	2.58858	0	0	0	0	0	41.1546	0	0	0	0.665038	0.110316	0.048935	0	0.213088	3.74711	2.22234	0	0	0	0	0	0	5.21251
BT_1789	fig|226186.12.peg.1838	AAO76896	Aminopeptidase C (EC 3.4.22.40)	307.551	280.006	320.817	181.134	235.808	222.703	38.9012	26.179	29.395	62.3454	77.7132	78.1066	17.9148	21.4919	28.5063	7.75569	26.9087	23.1032	190.447	395.155	307.213	171.167	77.8935	100.639	23.4642	39.7358	34.998	26.8823	22.5702	39.613	34.996	47.9688	48.2789	472.952	404.644	401.723	93.003	100.021	105.394	22.4082	30.2735	26.1243	16.0879	3.50486	0	16.4583	14.7828	12.1823
BT_1790	fig|226186.12.peg.1839	AAO76897	Integrase	6.84406	5.72015	3.56181	4.00589	10.7351	4.88917	83.0262	43.937	74.2582	13.1788	15.8173	19.0705	100.914	0	43.9902	73.3472	101.487	33.4148	5.6794	4.50395	7.72828	14.2826	10.488	8.00686	37.1216	29.7007	31.2535	61.0591	148.488	63.7557	0	145.279	188.033	5.60191	7.73959	6.58393	6.77093	7.20041	5.98446	43.6604	34.3592	59.8271	417.308	161.145	161.88	74.7193	39.3588	44.1237
BT_1791	fig|226186.12.peg.1840	AAO76898	Outer membrane protein	0.117739	0.092612	0.149715	0.081915	0.187993	0.428446	0	1.36467	1.43133	0.126735	0.141256	0.245274	0	0	0	0.369945	1.22921	0	0.066059	0.39165	0.275076	0.054902	0.041544	0.209128	0.819165	0.154122	0	1.73537	0	0.976379	0	2.4897	0	0.034396	0.39709	0.386349	0.129869	0.091908	0.087418	0.321137	0	0	0	0	0	0.219591	0.34574	0.454052
BT_1792	fig|226186.12.peg.1841	AAO76899	putative cell surface protein	2.85512	3.36969	2.5113	2.2111	3.22211	3.4749	2.35578	2.69246	3.37631	2.14483	2.53708	2.81011	6.46501	11.7291	14.6355	2.96275	8.4133	1.9735	3.88874	4.79184	3.26055	2.49008	1.72694	1.91733	2.97206	2.62318	3.02019	1.6764	2.01514	2.4063	7.62374	7.15817	1.74418	4.97693	3.92294	4.06881	2.51677	3.18248	3.77786	3.09794	3.33738	3.5087	2.08521	0.925198	6.72834	2.70976	3.46935	2.95917
BT_1793	fig|226186.12.peg.1842	AAO76900	Mobile element protein	53.6662	47.3452	57.5984	123.724	110.95	182.914	55.1433	54.7614	69.5683	99.1325	136.229	173.488	51.8538	32.8166	58.1866	14.6972	42.4071	33.5763	38.5191	102.101	70.5565	126.418	79.761	79.9598	34.5303	32.6928	43.6638	26.8386	53.0378	31.0206	9.49661	31.4143	39.7675	71.1646	73.1582	77.6123	76.2316	117.932	115.983	55.7265	48.8481	52.1509	45.3773	18.9523	37.0468	17.7244	18.5109	17.806
BT_1794	fig|226186.12.peg.1843	AAO76901	Two-component transcriptional response regulator, LuxR family	0.858822	0.992624	0.959415	0.672883	1.80987	1.03198	1.27703	2.30322	1.95403	1.86115	1.72119	2.32064	12.0272	12.9912	14.8034	4.27936	15.4418	18.3082	0.26601	0.612922	1.0519	1.78085	3.20748	2.28535	5.50833	3.70057	4.36786	10.7603	5.0279	5.54041	0	1.04823	5.57198	0.564685	0.906768	0.773943	0.939101	1.97252	1.58746	8.60457	5.40763	3.89353	0	0	0	3.46976	0	3.13551
BT_1795	fig|226186.12.peg.1844	AAO76902	Putative two-component system sensor protein, no kinase domain	7.93348	7.55346	7.77915	14.2488	13.7372	18.2303	16.8643	23.6339	21.9833	13.4896	15.4404	13.023	11.684	17.6304	16.6605	11.3525	20.3639	10.4618	12.9419	10.5551	6.72684	19.8471	20.3266	16.7226	13.6706	12.3725	10.5717	41.3883	30.0838	21.9183	32.3852	16.2321	17.4369	7.72917	6.12421	6.86298	8.12821	9.66163	8.56929	8.14848	5.32703	4.78373	16.5987	10.5539	7.35984	6.49035	8.85609	4.62148
BT_1796	fig|226186.12.peg.1845	AAO76903	hypothetical protein	4.82375	3.75319	4.41144	9.43509	10.1984	9.15929	8.5214	9.31887	12.2602	6.8382	7.52013	9.0678	17.3553	24.0248	19.4641	4.44661	16.6573	20.749	1.75137	3.19663	4.28138	9.55772	6.761	8.32816	19.4577	15.3491	29.1815	10.3628	10.2027	11.5629	12.6934	14.3719	6.69052	3.06122	4.7449	4.45847	6.20081	6.79542	6.76045	16.5585	12.9913	16.652	15.9274	8.89974	13.2221	10.4935	11.2585	11.4607
BT_1797	fig|226186.12.peg.1846	AAO76904	Transcriptional regulator, AraC family	20.2478	22.719	26.0652	29.4847	32.3949	25.8775	4.79904	5.921	4.0469	9.17253	9.82178	12.7719	10.2003	13.807	18.2647	5.20281	2.41739	6.0225	2.47226	11.2486	9.64901	11.2807	7.17912	7.88295	16.3122	19.2265	25.9157	0.982232	6.49073	11.821	8.87626	7.31845	21.3119	10.6847	8.43786	8.82115	11.975	12.4086	12.0792	27.5872	30.9492	33.1802	5.13033	2.32914	0	8.31365	8.40475	12.1882
BT_1798	fig|226186.12.peg.1847	AAO76905	hypothetical protein	39.0283	32.9746	43.1862	6.99982	8.29727	9.41141	2.13684	6.7698	7.97139	9.19146	10.2003	13.8268	16.3172	7.81353	5.69361	2.33353	49.1354	43.6609	6.48453	8.65226	5.80408	3.31845	2.8488	2.73213	0.832601	0.36588	1.32878	0	3.17669	0.753028	0	0	1.23489	6.3715	5.60704	6.27299	0.918225	0.918318	0.727622	1.19392	0.962386	0.668691	5.45168	0	4.05879	0	0	2.09049
BT_1799	fig|226186.12.peg.1848	AAO76906	TonB-dependent receptor	24.6547	21.2727	21.7636	2.27124	2.57342	3.2186	1.61418	0.596339	0.50112	0.984547	1.68783	2.17813	1.85206	0.143826	2.05431	0.655197	2.6154	1.79923	2.06035	2.98856	2.84247	0.675685	0.679776	0.571173	0.180148	0.258351	0.280184	0	0.522571	0.330983	0	0.328594	1.23958	2.96423	2.87196	3.40347	0.410128	0.610807	0.348791	0.129248	0	0.311111	0.715783	1.28378	0.718746	0.660605	0	0.16914
BT_1800	fig|226186.12.peg.1849	AAO76907	Two-component system sensor histidine kinase	30.3288	34.4973	42.4937	27.4833	29.4816	25.3317	7.77975	10.0288	8.99778	16.3878	15.3121	21.7485	18.4585	37.4086	7.6487	3.21462	5.57605	9.42585	4.84991	15.5812	18.5071	36.4664	16.1464	21.5031	61.3356	48.7469	73.2816	3.90266	5.55719	6.46167	0	9.36874	7.78164	22.137	19.0911	16.8078	47.9686	41.557	44.8439	112.828	139.672	139.422	8.25593	5.73613	6.1369	13.0952	14.5662	9.06218
BT_1801	fig|226186.12.peg.1850	AAO76908	Two-component system sensor histidine kinase	1.04705	1.1544	1.30143	5.10029	4.6277	4.39211	1.60729	1.50331	2.72314	3.60768	3.20526	4.63727	1.60351	1.29816	2.10068	0.512799	2.52219	0.078017	0.390993	1.75551	1.03639	1.57946	1.47411	1.49101	0.677402	0.216116	0.569164	0	0	1.42267	0	4.25795	5.56161	2.10807	2.1895	2.30117	2.55851	2.51808	2.57733	1.11857	1.57254	2.34551	2.17188	1.34252	0	2.16972	0	1.69786
BT_1802	fig|226186.12.peg.1851	AAO76909	Two-component system sensor histidine kinase	1.16269	1.04007	1.12992	1.82785	2.21095	1.6837	0	0	0.775495	1.72985	1.79836	2.31663	0.069042	2.05174	0	0.550626	0.583628	0	0.199815	1.30732	0.913011	0.957068	0.458628	0.571128	0.025696	0.368842	0.199894	0	0	0	3.40525	0	0	1.81483	1.27722	1.35132	1.86868	1.92719	1.97607	0.390236	1.2335	0.896959	0	0	0	1.4701	0.369978	0.321969
BT_1803	fig|226186.12.peg.1852	AAO76910	FrrB	17.7434	17.114	19.0337	3.96605	4.06426	3.19131	0	4.8402	7.11992	3.99641	3.28015	5.0113	2.12643	0	2.26081	0.657625	0	5.23619	6.7488	17.0662	17.788	16.8733	8.5571	7.79805	2.58217	7.90831	8.91288	6.57568	0.611361	0	37.4554	5.15892	2.8444	16.6046	15.2908	15.651	3.68783	4.24852	3.04019	4.19458	4.99683	6.07596	0	15.828	0	2.01683	5.30437	6.5903
BT_1804	fig|226186.12.peg.1853	AAO76911	Electron transfer flavoprotein, beta subunit	90.0846	79.1924	95.4556	411.132	459.086	465.327	294.903	295.8	335.97	229.959	293.91	297.942	93.8429	135.815	163.924	78.8469	101.398	97.847	87.3121	149.143	98.9234	333.535	259.767	284.463	175.436	235.122	225.394	260.643	280.946	264.028	331.166	358.546	228.028	144.825	129.207	134.545	111.904	133.362	134.519	152.947	139.07	120.919	58.0504	66.2216	71.7642	128.963	109.618	105.736
BT_1805	fig|226186.12.peg.1854	AAO76912	Electron transfer flavoprotein, alpha subunit	30.6852	26.0547	27.9494	188.438	229.252	213.611	189.919	146.418	214.304	69.0117	85.0528	111.655	24.6435	16.2847	25.7446	6.9027	35.037	33.3959	18.9295	47.7873	42.4756	85.4618	55.7677	65.5985	9.62818	12.318	12.3876	131.483	115.377	167.264	270.774	379.201	330.326	43.4554	45.8747	49.2731	44.2413	51.6662	54.6206	1.94694	4.91999	4.20473	2.67293	35.398	11.8973	132.801	100.731	87.7175
BT_1806	fig|226186.12.peg.1855	AAO76913	Acyl-CoA dehydrogenase	120.501	108.934	116.21	391.824	431.225	539.338	679.409	538.112	698.135	330.941	371.919	365.482	71.5975	55.913	118.032	30.5924	92.9325	105.66	277.125	253.154	154.093	333.074	303.273	310.563	40.1948	53.8491	37.0788	433.821	514.66	615.857	1066.59	889.449	707.308	187.163	174.12	189.631	90.4589	118.616	113.039	26.614	15.4437	16.5883	62.4912	46.0085	112.112	208.378	138.117	180.261
BT_1807	fig|226186.12.peg.1856	AAO76914	putative membrane protein	21.5436	17.5252	23.3579	24.8178	25.1926	27.9342	3.76967	7.08351	10.8086	9.69007	11.069	11.3282	2.92901	4.02998	6.55528	1.46982	2.92335	0.706974	20.0415	43.5182	31.5796	20.6954	17.1944	20.319	4.40439	5.05191	4.59324	8.02346	10.2761	5.99087	4.66015	3.13548	7.43882	42.1018	33.9315	37.4583	7.26219	7.25669	8.08058	3.13476	4.65282	5.93398	0.683282	5.39708	6.1942	1.60837	4.18065	3.73882
BT_1808		AAO76915		13.1391	13.265	12.6116	17.2398	21.2845	19.6937	7.46481	3.5003	0	6.89338	9.34567	9.52798	0	0	0	1.83334	1.13554	1.20597	13.0865	22.5748	23.9944	15.3616	9.99548	9.63368	0.861061	0	0.503957	0	0	7.45957	0	4.26711	8.24673	18.1985	24.8179	29.779	4.64956	4.26502	4.86675	0	0	0.531052	0	7.62521	0	0	3.78617	8.96104
BT_1809	fig|226186.12.peg.1857	AAO76916	hypothetical protein	32.6136	26.8964	29.4187	54.8075	55.8652	61.1626	15.2954	19.9074	19.8056	61.5302	60.5089	64.3311	6.90757	6.15252	6.5817	3.2911	12.7596	14.6957	50.5353	51.5743	42.2815	99.956	103.13	93.177	12.2328	12.0877	9.62444	17.1558	26.4311	16.0856	28.6379	23.3753	17.2987	44.6082	40.4283	44.047	17.454	23.0184	21.6652	2.96676	1.35054	3.39213	3.41989	5.28808	2.34271	6.55512	5.7757	5.83905
BT_1810	fig|226186.12.peg.1858	AAO76917	Free methionine-(R)-sulfoxide reductase, contains GAF domain	77.8278	71.5847	74.6638	111.083	96.386	141.104	33.1792	42.6655	47.5157	81.3002	95.35	90.246	12.7627	28.8551	34.3958	11.2339	11.5661	19.9777	86.5285	114.427	94.0041	150.415	136.484	157.597	17.759	35.9031	36.7924	48.5765	70.1554	50.118	0	78.232	68.0904	63.9596	74.6102	78.4433	42.5695	50.0647	57.1027	11.1124	74.3495	24.5764	10.7955	52.476	61.1974	19.5745	6.81951	21.8393
BT_1811	fig|226186.12.peg.1859	AAO76918	hypothetical protein	27.5752	27.1945	22.4029	104.795	113.435	114.307	838.336	793.37	526.411	139.955	142.981	173.51	223.313	159.552	348.66	1261.73	291.054	337.738	14.601	14.6663	31.4809	100.648	121.694	131.354	484.739	557.981	649.371	761.651	790.04	1047.9	1546.66	1388.67	1383.76	15.9201	33.0422	37.9735	168.399	178.392	203.324	587.656	887.161	818.161	608.573	1152.64	1100.94	2305.32	2047.78	2496.18
BT_1812	fig|226186.12.peg.1860	AAO76919	DnaJ-class molecular chaperone CbpA	40.6985	38.022	42.0536	458.43	547.538	507.182	1920.23	1892.67	1856.87	754.546	1015.86	929.434	1054.96	655.578	829.011	766.514	376.523	891.61	37.9536	61.5315	55.8218	514.23	431.44	446.895	2963.64	2742.04	5802.78	1656.99	1763.98	1670.28	1987.86	2065.63	2568.95	59.0055	78.4465	80.9538	464.611	506.656	527.504	4640.07	5022.32	5060.29	2114.26	2291.8	2336.36	1426.98	1143.41	1184.71
BT_1813	fig|226186.12.peg.1861	AAO76920	Integral membrane protein	14.1196	12.7578	11.0665	29.3235	33.4543	36.51	4.61274	4.87545	8.02923	12.2526	13.6677	15.8871	2.82862	6.46438	0	1.80795	3.96741	6.88709	14.2859	21.9865	11.6468	13.5783	10.8528	12.5591	1.11109	1.90006	2.24795	3.46718	3.85736	3.75683	12.565	15.0479	17.3255	14.7429	13.6724	12.5062	11.5354	14.1537	16.2317	2.35652	4.7352	3.82746	0.28399	4.55386	4.98948	3.99102	2.5117	3.08498
BT_1814	fig|226186.12.peg.1862	AAO76921	Outer membrane protein/protective antigen OMA87	106.019	96.7932	94.8645	176.489	162.642	233.902	45.6737	38.5701	30.5946	159.459	154.688	176.874	47.8348	41.1268	50.4323	24.8161	70.12	45.4822	148.642	149.881	104.075	133.933	147.449	155.917	39.0353	34.6972	43.2288	29.6742	27.7685	28.3655	19.2162	25.8941	49.13	130.211	113.238	122.431	127.552	155.244	170.639	42.5973	39.1791	37.8629	45.2618	27.4273	39.8756	19.3179	18.5584	22.5651
BT_1815	fig|226186.12.peg.1863	AAO76922	Low-specificity L-threonine aldolase (EC 4.1.2.48)	25.71	22.8351	25.1706	30.8636	28.5696	30.8386	19.9611	27.0878	44.9806	20.9771	22.7105	25.993	34.1469	69.8386	55.6817	13.7601	35.5351	27.2046	23.6236	31.3431	36.8554	27.4136	33.8607	36.3889	11.9519	23.5332	27.2439	31.1464	33.622	34.6347	26.276	38.4481	47.9745	39.8493	38.3566	40.8153	16.569	18.3667	17.761	28.252	19.0705	21.0828	23.1492	31.6163	22.4456	44.2932	48.64	61.2574
BT_1816	fig|226186.12.peg.1864	AAO76923	hypothetical protein	15.4395	8.78542	9.32493	10.1432	19.1616	10.8614	9.00357	19.2365	16.1246	13.9007	11.3884	15.9342	139.195	115.622	88.4669	29.5057	54.9972	0	2.1845	14.1088	19.6162	7.39263	5.74873	5.33959	20.1402	25.7343	40.8917	32.8465	41.7417	16.4669	81.7159	65.7667	35.9249	13.0937	17.9788	14.0464	8.61242	9.85324	10.3971	81.1286	94.8333	54.8547	37.4524	59.9181	28.8919	58.377	21.1566	47.3136
BT_1817	fig|226186.12.peg.1865	AAO76924	RNA polymerase ECF-type sigma factor	21.1172	15.473	19.0268	14.3177	16.3909	19.1828	5.61424	26.5008	2.86913	21.3782	18.2375	14.7298	286.325	155.941	49.8061	59.9626	62.0878	47.6378	13.19	15.5425	20.4586	16.1733	16.5941	17.757	53.3539	52.245	48.8191	35.8727	24.7586	13.1072	32.243	17.2391	2.19001	16.8517	14.4361	13.886	14.7083	12.3606	13.9385	143.548	70.4815	104.212	50.7531	7.90153	23.6228	28.2057	33.927	26.4781
BT_1818	fig|226186.12.peg.1866	AAO76925	hypothetical protein	25.0853	32.4942	25.2342	16.3711	19.2178	15.7347	18.4059	20.4587	36.2269	12.6637	10.8793	12.4045	75.0159	181.556	73.4002	47.1258	92.3012	93.0631	7.03622	34.0891	38.7177	17.4918	9.90476	12.1209	15.0513	25.1717	24.1704	34.1159	49.3312	59.9361	50.8668	96.9475	87.6112	30.6993	33.8047	29.5449	26.8851	25.6598	33.784	63.7127	106.208	123.876	72.167	167.537	172.709	195.801	200.229	222.194
BT_1819	fig|226186.12.peg.1867	AAO76926	hypothetical protein	129.735	156.027	111.364	80.0265	56.4717	80.2926	326.907	482.686	280.157	313.748	376.607	366.924	776.487	397.177	413.059	1451.72	674.939	531.265	20.7476	25.6756	251.441	519.233	522.234	521.294	1921.38	1486.3	1416.47	332.305	397.917	314.966	165.2	269.123	357.4	25.6758	153.752	124.464	302.676	206.489	205.391	429.676	204.52	602.342	969.423	1291.87	876.521	1606	2668.6	1784.84
BT_1820	fig|226186.12.peg.1868	AAO76927	Pyruvate dehydrogenase (quinone) (EC 1.2.5.1)	16.7416	24.7153	13.8016	276.005	266.793	281.612	70.9059	55.7355	52.9825	217.368	201.397	202.748	35.2206	18.6665	23.748	30.2874	33.7033	20.97	12.0836	18.3432	13.7706	271.408	323.493	355.301	42.1683	62.4099	51.8438	74.9832	43.9316	54.7093	79.4071	59.3192	52.4188	13.831	17.5821	17.0606	235.384	273.207	263.766	43.2947	15.7084	24.7758	26.5081	32.3437	33.5746	38.2701	23.8769	24.8189
BT_1821	fig|226186.12.peg.1869	AAO76928	Transposase, Gmet_2093 family	3.24588	4.1729	2.8017	50.0178	51.0368	56.3103	6.86025	8.70938	9.80031	11.0177	11.0595	12.5361	6.31062	4.74825	0	7.93036	12.7645	6.85621	2.56504	5.9107	2.60712	12.4887	12.5273	13.8811	2.67497	4.19935	4.01219	14.4376	12.8568	13.4828	71.4627	49.1118	35.7209	2.9323	2.99783	2.17137	27.8275	29.3656	29.4898	1.87346	3.42587	3.84469	7.21335	5.51238	0	9.14025	12.9705	11.6713
BT_1822	fig|226186.12.peg.1870	AAO76929	Pyruvate dehydrogenase (quinone) (EC 1.2.5.1)	2.15192	1.96841	1.89837	32.9774	37.5128	48.2569	20.0002	16.0768	6.80337	19.3133	23.3461	27.8068	8.11286	0	0	8.69637	4.23891	6.3802	1.38633	3.39633	2.91455	26.9034	17.0453	19.3474	4.02172	2.36664	6.42993	38.9986	27.4929	21.3891	34.1771	62.135	61.8518	1.22077	2.14669	2.65454	19.6297	23.0527	21.1873	2.22201	2.57419	1.42622	11.7001	31.249	6.47743	21.9168	11.8772	8.67756
BT_1823	fig|226186.12.peg.1871	AAO76930	putative membrane protein	26.8552	27.0936	31.3294	15.9082	21.401	18.2353	3.3509	4.11578	8.25997	6.9605	6.85923	11.5792	4.62047	5.58059	0	5.4291	6.52023	0.797287	8.21312	17.4628	14.0256	9.07026	6.75769	8.70191	3.5255	7.72943	6.42879	3.55075	3.12784	3.2558	10.5331	0	4.71923	15.0626	12.7269	15.5882	8.85374	10.3258	9.37254	3.66727	3.58197	2.09195	6.15573	0	0	4.53103	0.951956	1.88453
BT_1824	fig|226186.12.peg.1872	AAO76931	hypothetical protein	4.08819	3.34193	3.38609	4.61548	7.39576	6.24378	0	1.38862	0.493141	2.23894	1.93226	1.20059	0	0	0	0	0.136794	0	1.3208	3.77082	2.57994	2.01523	0.959843	0.907427	0	0.252691	1.17996	0	1.78342	0	0	1.49017	0	5.61999	4.22405	4.15112	2.05453	1.8686	2.07714	0.142413	0	0.116129	0	0	0	0	1.35502	0
BT_1825	fig|226186.12.peg.1873	AAO76932	putative membrane protein	6.18506	5.02048	3.17591	4.76408	7.66629	5.4038	3.49828	0.582846	3.57661	3.67332	4.25052	4.34957	4.63324	11.1927	9.8999	5.97468	12.2568	0	3.82185	4.83413	5.56971	3.57298	2.87836	2.83588	3.57434	3.89636	4.00448	0	6.03458	0	0	0	0	5.54811	4.79841	4.92956	4.14814	4.14347	3.8701	7.45812	5.72069	6.06201	2.34492	0	19.1728	6.24876	6.59189	7.41029
BT_1826	fig|226186.12.peg.1874	AAO76933	putative cell surface protein	2.19044	2.42486	2.09196	2.13649	2.00484	1.48914	28.2238	22.8156	32.402	1.01523	1.19365	1.37071	16.0828	7.64339	21.9479	85.1261	7.41364	9.97774	1.30232	4.05849	2.28886	1.42743	0.768493	0.869197	4.33689	4.21073	6.32469	15.3494	24.5513	28.3705	102.807	88.9539	110.402	2.98209	2.67239	2.8078	1.40206	1.91434	1.78977	15.7421	19.2804	16.7644	68.0262	70.1904	78.526	106.895	75.51	61.143
BT_1827	fig|226186.12.peg.1875	AAO76934	Integrase	13.6183	12.0903	15.0741	27.347	33.6587	37.6318	58.9946	31.3882	55.0372	15.7166	20.6908	19.5512	20.976	20.9125	10.8955	67.8147	5.055	10.6302	10.6039	21.153	16.2076	19.9446	14.5799	13.8035	9.88801	8.38827	17.0239	24.6386	23.1204	44.0513	153.712	137.63	137.98	18.9199	17.5242	17.7539	14.9044	20.9776	20.6295	33.2192	75.4071	46.0811	87.7523	64.8305	73.7056	122.132	63.604	80.34
BT_1828	fig|226186.12.peg.1877	AAO76935	Conserved protein, with a weak D-galactarate dehydratase/altronate hydrolase domain	41.5491	40.4947	51.6885	35.88	44.27	34.6671	88.3793	91.8083	123.753	12.7031	16.0751	19.8549	90.7131	88.9615	65.8068	343.539	52.9994	94.0385	7.11252	32.0103	32.3908	28.6367	11.6393	10.5904	44.4889	23.5203	46.7843	113.766	106.883	98.9611	249.685	270.45	299.157	42.9635	31.403	30.1449	18.828	18.2853	21.4186	83.0131	136.394	100.531	372.368	370.886	503.027	244.868	168.86	211.693
BT_1829	fig|226186.12.peg.1878	AAO76936	Heat shock protein 60 kDa family chaperone GroEL	96.3895	105.561	93.7501	625.919	861.452	728.346	22517.7	21654.6	25880.1	457.224	529.773	680.183	4030.85	3350.13	5020.39	11740.4	1808.42	3883.66	45.6143	165.956	150.688	441.658	190.491	245.643	7736.6	7456.69	11166.3	21460.8	22048.4	29707.1	52459.3	50770.5	56070.8	148.711	161.622	162.868	402.943	481.725	482.539	9574.59	13259.6	12362.9	24711.6	21022.7	26825	40616.3	30028.5	32363.6
BT_1830	fig|226186.12.peg.1879	AAO76937	Heat shock protein 10 kDa family chaperone GroES	348.907	382.511	464.651	1083.05	1374.88	1272.3	23421.7	19046.8	25118.1	1213.48	1929.11	1898.52	4949.28	4182.41	6499.25	18327.5	4300.87	4888.74	151.571	399.108	427.91	744.816	314.935	458.176	13570	18355.2	24277.4	20740.5	19898.5	31438.1	67993.8	59785.4	62170.5	220.088	238.693	239.629	1484.67	1838.74	2087.23	23148	46580.8	39351.8	22879.4	15436.2	28607.6	55962.1	38156	43031.5
BT_1831	fig|226186.12.peg.1880	AAO76938	L,D-transpeptidase	114.469	129.593	137.972	224.142	203.459	253.496	328.716	378.775	256.168	376.71	384.6	404.847	565.375	613.927	483.075	191.302	451.936	336.07	73.7377	100.296	89.2487	377.677	340.56	346.005	385.664	426.018	353.154	316.286	344.332	255.687	175.367	105.103	133.772	96.5616	104.781	114.783	242.471	333.184	335.612	520.849	380.749	461.005	571.093	585.096	511.504	157.258	160.411	218.573
BT_1832	fig|226186.12.peg.1881	AAO76939	hypothetical protein	25.5358	26.2671	26.1814	45.4335	51.7111	38.4607	7.6992	9.71944	14.4518	11.0409	10.8422	15.5188	14.6975	0.426225	0	5.24994	0	0	17.9724	33.4775	22.0386	30.3054	19.3403	24.5149	4.26504	3.60493	7.65685	11.0964	17.9782	10.8697	9.23339	14.4996	4.34374	26.9482	20.7098	23.6096	20.7443	20.8898	23.0647	13.7699	13.228	17.0625	20.5155	24.9586	29.0418	6.96781	5.30985	3.03495
BT_1833	fig|226186.12.peg.1882	AAO76940	Two-component system sensor histidine kinase	49.7554	44.1091	47.981	110.44	127.231	117.06	534.167	528.953	636.379	59.2795	60.7394	73.2142	946.585	740.286	670.508	373.826	177.072	266.895	19.2387	59.6889	57.2695	77.5668	53.9662	62.9025	558.707	557.974	1298.2	556.222	521.919	654.194	1202.17	1274.7	1444.54	58.7501	61.4323	67.707	45.8338	51.0536	53.649	1358	2035.88	1785	690.221	647.802	762.367	1014.68	850.119	899.481
BT_1834	fig|226186.12.peg.1883	AAO76941	[FeFe] hydrogenase (EC 1.12.7.2)	62.1509	52.4984	62.5472	21.1168	22.3211	25.6637	7.77577	4.2069	6.28949	12.9279	15.7277	18.1964	6.48549	2.44249	4.88029	2.57535	9.78668	7.3459	59.1375	97.8099	80.8821	21.2387	16.3265	17.2891	3.55531	2.22884	4.01718	8.86922	5.72396	7.19044	9.26752	14.9865	9.57825	96.7473	77.1641	87.1561	10.8205	12.3488	12.0156	2.52105	2.94188	3.59881	10.1518	6.13545	1.7582	7.94201	5.21939	7.07604
BT_1835	fig|226186.12.peg.1884	AAO76942	[FeFe]-hydrogenase maturation protein HydE	37.2342	28.8616	39.4379	17.1357	19.5599	24.8039	0	2.0617	0	12.4194	17.6356	20.182	4.94841	3.41451	0	3.96116	0.490252	6.08762	57.0737	72.4941	55.5233	14.3273	11.7357	15.5272	1.9946	2.78265	2.48628	9.7949	9.33993	3.95472	9.08585	8.33316	3.34908	57.1557	54.2588	55.3137	5.34982	6.82166	6.81519	1.23538	2.28341	4.78273	6.00823	5.40958	5.06662	2.46301	0.816723	5.01724
BT_1836	fig|226186.12.peg.1885	AAO76943	[FeFe]-hydrogenase maturation protein HydG	18.7217	13.9007	16.2667	8.15357	7.1393	9.577	0.575529	0.079768	0	7.56149	9.50488	10.4532	1.80887	0	0.892916	0.946564	3.53864	0	19.1286	24.9124	25.1399	10.8258	11.749	9.88897	0.391703	0.719606	1.73798	1.84477	0	2.04033	7.90764	1.33103	1.99491	20.2077	22.4418	24.006	4.05421	4.96983	4.60735	0	0	0.208999	0	0	0	0.536443	0	0
BT_1837	fig|226186.12.peg.1886	AAO76944	[FeFe]-hydrogenase maturation protein HydF	10.9693	9.01453	11.8854	3.09248	3.61097	3.08524	0.570977	0.474896	3.60272	1.69518	2.86877	3.0491	0.705279	0	1.0691	0	6.17205	1.65321	7.70946	17.4515	13.7296	1.81693	0.862831	1.90847	0.18763	0.337521	0.803593	0	1.48693	0	5.17911	0	3.56633	11.8797	11.0445	12.5984	1.05049	1.07399	1.17033	0	0.387081	0.295221	0	0	0	1.81744	0.504945	0
BT_1838	fig|226186.12.peg.1887	AAO76945	ApeH acylamino-acid-releasing enzyme (EC 3.4.19.1)	19.7286	17.1181	19.6359	12.4717	12.8313	12.7694	8.52553	7.85095	11.8796	12.5914	12.1186	11.9204	5.77399	16.4903	7.12397	2.68498	9.86496	3.82141	21.0486	25.6225	19.9614	12.4524	12.7604	14.2526	3.12378	8.20567	8.26346	14.6986	9.1936	18.3762	21.6604	22.9114	29.5607	23.9077	20.9386	21.692	6.03439	8.45298	7.342	3.57752	4.49314	4.13135	1.63705	4.84999	2.46727	8.37983	9.55027	8.49254
BT_1839	fig|226186.12.peg.1888	AAO76946	hypothetical protein	28.2384	28.9582	26.759	21.6095	21.2651	18.7473	40.0004	41.5007	43.0151	24.1009	26.8833	23.9211	61.5645	56.0521	61.3372	34.9572	34.7873	45.5385	18.6807	26.2712	29.0862	26.5833	25.9876	27.9097	38.2998	31.0257	54.8133	53.3979	54.4822	52.7575	116.199	75.1713	107.945	42.4583	35.4882	36.936	29.5658	30.2379	29.8266	44.1913	60.9259	54.2305	93.8637	100.093	91.8714	91.2418	66.0726	67.8287
BT_1840	fig|226186.12.peg.1889	AAO76947	Histidyl-tRNA synthetase (EC 6.1.1.21)	147.084	116.53	132.285	177.418	217.999	192.842	383.081	328.166	404.313	96.0856	137.591	135.247	172.608	224.234	207.971	259.136	220.962	252.724	89.8192	167.56	151.894	136.187	90.5112	99.8444	131.28	119.749	240.678	310.408	445.325	433.432	675.531	766.913	782.421	183.14	181.962	200.784	54.3399	60.7574	62.4164	203.729	253.366	234.6	284.481	292.763	298.838	463.019	354.014	359.252
BT_1841	fig|226186.12.peg.1890	AAO76948	Putative membrane protease YugP	139.865	131.027	155.009	292.179	373.805	472.408	2925.22	2796.28	3403.09	233.605	311.577	337.641	811.588	522.384	652.922	593.441	291.662	570.744	65.1854	209.101	118.977	205.065	106.95	120.02	2189.29	1911.73	2525.06	2554.13	2787.81	3311.04	6026.48	6036.51	6446.63	136.439	125.42	134.179	188.387	194.191	212.317	3053.34	4624.52	3325.67	2232.54	1488.96	2706.35	3639.93	2400.76	2753.49
BT_1842	fig|226186.12.peg.1891	AAO76949	alpha-L-fucosidase (EC 3.2.1.51)	9.55973	7.20223	8.25463	2.91687	3.80244	2.92822	2.71438	5.3831	3.08045	3.447	3.62547	3.95401	7.57021	4.78002	15.7854	4.57804	13.6248	15.2532	8.32396	12.5044	15.2336	4.3723	3.49004	3.52463	3.20614	3.62097	2.46285	1.54504	3.80328	3.57371	6.0253	10.2301	9.77548	16.9802	21.6224	24.3056	2.44165	2.36793	3.20164	3.77677	4.80735	2.90382	3.28524	16.1218	7.46847	13.261	8.44176	6.30664
BT_1843	fig|226186.12.peg.1893	AAO76950	Adenylosuccinate synthetase (EC 6.3.4.4)	241.29	184.661	229.985	310.688	308.739	300.169	308.09	250.632	284.76	293.469	274.534	276.803	257.592	297.787	260.928	168.526	250.491	268.596	264.26	315.185	311.181	304.81	280.616	302.815	208.769	262.661	193.25	261.465	253.513	308.31	307.238	261.037	320.126	342.668	351.64	387.731	139.683	184.148	181.208	228.489	198.825	186.76	313.466	273.956	287.197	172.664	118.798	154.813
BT_1844	fig|226186.12.peg.1894	AAO76951	Ferric uptake regulation protein FUR	371.348	318.331	434.451	247.435	238.644	247.402	38.3926	36.5563	80.396	84.9591	88.3337	112.635	50.6858	103.271	35.6676	41.9052	39.461	10.7999	173.798	424.53	330.657	156.111	104.817	139.695	73.52	92.7905	76.5182	25.186	22.8322	34.9118	111.965	149.105	212.35	391.145	335.429	359.859	154.48	148.695	159.926	139.503	178.003	147.064	79.368	28.5547	21.2819	75.419	30.566	57.6716
BT_1845	fig|226186.12.peg.1895	AAO76952	Peptidase, M49 family	43.077	31.6331	40.0221	74.7194	74.2902	103.706	43.5854	23.7273	60.6202	31.9272	34.7175	46.709	18.1912	30.4142	8.8671	5.44179	46.6832	14.0358	45.1871	71.7541	56.8068	71.6924	55.0279	66.6296	5.63802	8.91831	9.68059	51.3377	40.3157	32.7862	30.6624	44.5027	56.0957	52.1199	52.3883	62.5371	32.3501	41.3982	33.2793	4.74642	3.03751	1.20029	20.6302	16.9441	8.40662	29.3582	11.6749	16.6169
BT_1846	fig|226186.12.peg.1896	AAO76953	Dipeptidyl-peptidase III (EC 3.4.14.4)	42.9247	35.6535	39.4112	61.2258	71.7323	78.1838	19.7031	15.6824	25.4783	25.2408	26.7984	40.6498	9.30136	7.90086	18.8194	2.99669	19.2627	10.9685	16.4539	63.395	52.0464	42.306	25.8502	32.7351	4.30939	5.20454	9.40721	12.2162	17.0921	18.3704	38.5932	41.1685	35.425	59.2893	62.0918	67.1547	31.7826	41.4359	43.9115	3.57134	1.54706	4.03656	12.4328	5.03004	9.49253	11.2955	12.7849	11.0224
BT_1847	fig|226186.12.peg.1897	AAO76954	Transcriptional regulator, AraC family	2416.65	2213.92	2229.16	2275.7	2066.87	2011.96	260.704	224.525	272.404	1394.6	1242.1	1575.32	186.617	296.394	137.362	323.277	471.009	261.445	1977.77	1942.71	2945.3	1813.82	1487.05	1850.78	336.673	307.876	287.679	165.971	223.755	310.08	527.348	452.427	392.135	1728.88	2086.76	1947.55	2019.53	1811.74	1809.43	152.251	100.016	114.482	204.791	174.818	93.1178	215.589	259.109	308.118
BT_1848	fig|226186.12.peg.1898	AAO76955	ATP-dependent DNA helicase RecQ	11.2406	10.1912	11.0291	4.53368	4.99506	3.57895	1.34653	0.353536	1.00869	1.9704	2.4291	3.79999	1.46923	0	6.67707	0.580178	1.36871	2.56666	4.41751	16.7642	14.7011	3.59249	2.44583	3.75901	2.55515	2.65674	3.77497	1.36149	0	0.85109	0	1.73336	6.6227	14.8403	12.5695	14.0504	2.66986	3.13723	3.24501	1.56206	1.3298	2.64171	2.56085	0	0	1.90422	0.30989	0
BT_1849		AAO76956		0.807808	0	0.270545	0	0	0	0	0	0	0	0	0	0	0	0	0	0	0	0	0	0.299842	0	0	0	0	0	0	0	0	0	0	0	0	0.948133	0.919401	0	0	0	0	0	0	0	0	0	0	0	0	0
BT_1850	fig|226186.12.peg.1899	AAO76957	Integral membrane protein	19.6999	19.461	17.9984	33.7182	34.2553	35.2907	36.9491	46.7529	73.5593	15.9341	15.5667	18.4338	10.8795	18.6665	16.648	47.6734	6.66818	12.7091	26.1934	30.8397	23.7948	18.2002	18.1576	22.1935	4.566	6.41847	7.46622	30.8414	27.8177	49.4071	107.307	123.86	90.4989	44.7114	35.5068	32.6989	16.6979	20.59	20.1139	8.46582	12.0722	8.34137	23.466	23.0599	36.932	64.9247	57.9592	57.0667
BT_1851	fig|226186.12.peg.1900	AAO76958	TPR-repeat-containing protein	37.8101	29.1867	32.4935	79.9863	98.7292	80.5025	68.1318	71.8314	69.5757	64.6166	87.9159	88.0691	42.1796	71.2214	40.0707	38.3624	25.0721	24.782	25.7281	46.995	49.8784	70.1607	56.8425	57.722	31.4095	29.4508	41.2648	38.7265	51.4562	61.5525	76.5496	123.372	113.731	46.3477	63.2274	71.2931	34.7931	44.9561	46.4085	49.7132	35.3524	51.2995	38.3876	57.0808	68.29	70.1546	66.2134	62.9912
BT_1852	fig|226186.12.peg.1902	AAO76959	Cysteine synthase (EC 2.5.1.47)	105.571	85.001	105.461	334.427	378.398	434.268	696.797	765.246	713.814	309.113	355.588	302.118	620.629	696.603	744.928	177.932	511.757	713.772	155.403	182.954	152.479	389.351	408.581	372.326	504.319	464.939	616.313	1132.07	997.574	723.844	442.948	409.367	456.342	185.317	173.209	182.112	110.52	126.179	121.408	426.485	377.599	390.925	535.831	625.001	604.355	249.213	220.33	264.488
BT_1853	fig|226186.12.peg.1903	AAO76960	Putative sulfatase	27.5992	24.3218	26.1966	39.4173	42.4569	42.7025	7.10032	10.6139	6.6049	13.6911	16.7852	19.663	4.09217	4.52717	5.17048	4.72815	9.55175	7.43796	19.0016	37.5533	27.4835	25.7878	16.7731	21.7779	3.73868	5.01278	3.81521	4.57753	9.70718	8.30533	0	4.37331	6.40686	33.9755	30.5481	32.6739	13.8971	16.5322	18.2475	3.6088	4.68271	4.22764	0	3.54875	0	3.08278	1.98411	3.74605
BT_1854	fig|226186.12.peg.1904	AAO76961	putative membrane-associated phospholipid phosphatase, PAP2 superfamily	14.3245	11.8442	12.7712	18.7373	28.4073	21.5957	1.63731	3.11579	0.71616	6.36169	10.242	9.33837	4.13901	8.78778	0	3.44249	0.227889	2.79137	9.90992	16.6296	14.4352	14.4453	9.10202	10.6783	0.999376	0.803889	0	0	0	9.35966	0	0	0	20.3945	17.9966	16.8905	6.36063	8.52449	7.41846	3.75437	4.02834	2.52561	5.73191	7.39692	18.7386	0	0	0
BT_1855	fig|226186.12.peg.1905	AAO76962	SAM-dependent methyltransferase	63.011	64.0462	62.722	48.1067	46.3564	55.1234	1.80545	4.51023	1.58011	27.8918	24.0234	25.6293	4.16168	16.8756	0	4.29947	9.00514	4.1859	110.365	79.8415	60.2465	35.0549	34.9727	45.1211	4.44347	2.77336	3.72857	7.30159	4.07662	7.92921	0	9.33589	0	68.8688	63.8348	70.0659	23.0079	24.8734	22.3463	0	2.03227	4.06201	8.5864	24.7795	0	1.75079	0.394905	1.40599
BT_1856	fig|226186.12.peg.1906	AAO76963	hypothetical protein	40.1099	32.843	39.0952	89.8054	90.0194	88.2762	101.109	97.5104	131.691	42.5238	45.905	47.2678	121.368	121.564	129.443	24.4033	106.711	100.24	35.8592	53.0039	45.2796	75.3311	78.8278	77.3303	112.639	124.11	149.067	87.3757	76.0023	94.2158	112.896	99.0583	92.8053	71.1343	65.0135	66.8487	31.4137	33.4629	32.9084	72.0285	102.983	92.544	39.891	60.2916	93.7497	71.283	62.6089	81.0964
BT_1857	fig|226186.12.peg.1908	AAO76964	3-isopropylmalate dehydrogenase (EC 1.1.1.85)	46.8359	37.2799	41.6144	77.6976	81.2986	107.899	328.994	257.18	418.346	41.3155	58.2565	67.9091	86.4001	71.2545	68.6764	46.0177	53.5041	64.6647	32.7373	61.6592	55.5127	78.838	54.0229	56.0054	46.8139	47.4417	53.474	326.666	303.922	412.288	741.141	819.514	737.922	60.8585	55.9787	65.8214	39.772	50.9233	49.4476	46.6339	53.788	55.2122	149.778	130.445	207.618	224.512	150.692	183.916
BT_1858	fig|226186.12.peg.1909	AAO76965	(R)-citramalate synthase (EC 2.3.1.182)	14.4901	10.9824	13.0521	89.4871	96.9323	123	129.939	101.907	142.886	65.6537	88.3547	78.8836	24.6445	20.8259	13.2295	15.7636	14.7688	25.8391	11.8289	21.3137	20.6872	151.532	114.202	104.407	28.6485	19.0635	23.9846	136.607	103.64	140.717	262.208	347.838	346.737	16.8521	17.6812	20.3196	41.6195	60.7474	55.1648	23.968	31.0418	27.9929	64.261	86.3261	112.97	127.908	85.3986	84.7116
BT_1859	fig|226186.12.peg.1910	AAO76966	3-isopropylmalate dehydratase small subunit (EC 4.2.1.33)	23.9111	18.5126	22.2147	65.383	65.7951	89.7072	152.643	87.9873	140.067	16.45	17.1471	24.7355	18.791	0	11.8683	21.2977	22.7458	38.2571	20.07	30.9657	29.1029	25.4076	17.3442	24.3833	9.59978	12.5744	14.6691	162.02	119.131	215.363	321.23	405.439	408.486	26.1725	24.5131	31.4337	19.281	23.4385	27.0579	24.4897	27.0647	24.8934	46.7046	95.1836	77.134	158.168	87.1289	114.735
BT_1860	fig|226186.12.peg.1911	AAO76967	3-isopropylmalate dehydratase large subunit (EC 4.2.1.33)	28.0125	19.2314	25.6998	101.812	110.615	131.446	153.466	122.066	167.229	38.0893	44.4783	52.8981	32.4116	28.2423	38.0731	26.6112	19.3276	33.2125	35.5412	50.1563	40.7225	90.1893	75.0171	72.3969	33.1023	32.026	51.4311	228.452	186.297	183.242	262.011	303.553	350.526	48.4611	50.5827	58.1977	34.5383	44.1018	40.0214	57.0185	82.9864	66.7448	76.2007	86.9756	103.65	125.337	91.9991	100.304
BT_1861	fig|226186.12.peg.1912	AAO76968	2-isopropylmalate synthase (EC 2.3.3.13)	40.2872	30.597	41.37	108.369	129.038	130.467	160.848	145.319	165.622	42.0866	50.0805	54.4878	61.8716	76.4405	37.9339	68.7969	46.65	86.0514	27.5821	60.2689	55.3362	64.571	48.7854	57.9976	71.6234	54.766	103.954	118.482	164.557	173.518	211.802	219.963	209.358	83.6832	76.6644	90.959	50.0829	59.5293	61.409	147.199	172.723	168.644	117.979	104.039	117.935	120.888	79.9064	97.4594
BT_1862	fig|226186.12.peg.1914	AAO76969	hypothetical protein	15990.4	19759.3	15200.9	7475.95	5913.58	8181.04	350.963	366.746	457.924	1905.92	1747.25	2353.81	221.489	260.693	189.566	1899.29	362.438	298.544	11813.7	8796.86	10152.3	3675.13	3921.62	4408.69	356.261	346.607	326.79	340.368	527.201	346.656	849.9	243.648	278.7	11395.1	9463.44	8966.83	10661.4	10046.4	12325.7	301.856	148.319	277.112	286.146	348.857	267.956	554.847	442.426	573.416
BT_1863	fig|226186.12.peg.1915	AAO76970	hypothetical protein	7.45651	1.13215	7.86683	26.6292	41.2507	21.0047	37.9036	24.8374	36.056	6.52256	12.6565	15.4502	10.0083	9.45925	30.5037	1.75003	6.6289	13.6626	19.4942	46.0674	14.395	42.2941	25.1236	17.2344	105.855	30.032	110.217	52.7185	40.698	25.3269	0	10.5159	0	43.7405	8.17968	9.4841	1.65805	2.1802	3.61978	125.747	155.624	193.865	97.7852	31.0475	36.3319	2.58223	0	0
BT_1864	fig|226186.12.peg.1916	AAO76971	SAM-dependent methyltransferase	0.925586	0.732851	0.266054	0.246768	0	0.047201	1.16951	4.08948	3.5808	0.135221	0.187596	0.847497	2.42632	0	4.09494	10.5923	0	0	0.505836	0.596143	0.29232	0.200102	0.200242	0.380139	2.89819	0.241167	2.49571	2.08874	0	2.612	14.49	0	0	0	0.385955	0.294582	0.581739	0.495843	0.359882	4.22367	3.95087	6.89687	22.45	18.2078	0	2.02925	0	0.947427
BT_1865	fig|226186.12.peg.1917	AAO76972	hypothetical protein	0.395191	0.335916	0.366091	0	0	0.378221	1.60948	1.34027	0.27395	0.276898	0.657806	0.661597	5.5336	0	0	0.620835	3.78502	0	0.336837	0.320625	0.31304	0.332069	0.066286	0.504294	5.10109	0	5.79228	6.79757	0	1.00001	0	3.7534	0	0.019817	0.268603	0.404233	0.491088	0.474122	0.572763	4.52025	5.5009	4.96237	19.1302	13.9505	0	6.78072	4.5306	9.17586
BT_1866	fig|226186.12.peg.1918	AAO76973	hypothetical protein	0	0.536816	0.222964	0	0	0	0	0	0	0.318888	0	1.94611	0	0	0	1.2654	60.4742	0	0	0	0.244151	0	0.509519	0.256698	0	0	0	0	0	13.2108	0	0	0	0	0	0.262064	0.415611	0.905498	0.606345	21.3105	25.8101	13.4789	13.4711	0	0	2.03254	0	29.2866
BT_1867	fig|226186.12.peg.1919	AAO76974	hypothetical protein	2.97346	6.38188	3.87752	8.27922	9.10796	6.41621	0	0	0	12.9119	8.61156	7.42708	3.0824	4.49782	0	26.6396	0	0	2.14516	0.732432	2.05098	6.0545	13.0946	9.34228	5.33876	0	3.06806	23.9994	0	6.0982	0	0	5.20661	2.18872	2.16739	1.52523	16.7639	10.2337	9.29342	3.96971	16.1614	2.30372	21.2154	0	0	0.618414	6.89345	7.23201
BT_1868	fig|226186.12.peg.1920	AAO76975	TPR-repeat-containing protein	17.2904	21.1632	26.1548	5.25999	3.83135	2.76459	20.7805	31.3976	50.9786	3.83516	3.18017	3.77367	79.0814	60.8793	73.27	384.801	86.0745	111.905	8.1161	14.194	13.4537	3.67388	3.4509	3.62595	14.6556	12.1694	18.8205	43.3938	31.7118	33.4036	53.9817	51.3775	31.7823	14.9613	12.1947	13.198	7.60376	5.61201	7.5806	32.9206	46.5408	30.5567	114.914	113.915	125.287	97.2488	106.105	129.912
BT_1869	fig|226186.12.peg.1921	AAO76976	hypothetical protein	1242.94	1176.16	1168.17	1409.57	1127.64	632.915	376.748	565.603	405.524	795.574	483.597	605.507	1020.74	761.954	429.367	1618.31	425.738	360.747	673.26	454.385	792.48	758.978	1012.86	1161.06	1075.47	1694.86	1388.96	533.538	742.472	991.688	715.235	1018.91	980.832	495.13	545.571	430.643	1210.39	897.268	750.494	3042.68	4423.18	3471.6	810.301	791.022	825.359	1400.06	1763.63	1877.01
BT_1870	fig|226186.12.peg.1922	AAO76977	Transposase	172.053	144.498	136.05	353.754	428.655	314.593	211.3	240.169	273.592	260.044	286.18	287.552	385.375	425.499	361.004	209.799	102.951	127.198	108.645	217.873	156.885	389.376	293.335	299.446	172.797	218.925	303.869	256.67	186.25	216.584	569.735	411.223	439.081	184.15	163.337	157.111	223.902	251.153	255.013	466.659	678.699	592.623	271.908	237.788	226.801	517.276	340.547	434.178
BT_1871	fig|226186.12.peg.1923	AAO76978	Putative alpha-glucosidase	13.7915	12.5944	12.2033	14.5449	14.7493	16.1539	25.2703	33.6259	25.8891	21.9896	24.5338	22.4507	28.3104	17.6867	29.6961	5.82343	31.9456	37.5592	18.5331	19.0553	19.1903	33.8211	35.176	27.7926	13.2368	10.2803	13.1213	30.1223	38.2559	32.9674	35.3405	33.0744	33.6733	15.0729	20.1585	22.1714	11.2666	12.5563	12.0267	9.58246	11.4127	9.58497	28.9853	28.9371	24.7445	20.028	17.1927	9.78207
BT_1872	fig|226186.12.peg.1924	AAO76979	beta-glucosidase (EC 3.2.1.21)	35.8385	28.4073	32.3191	72.5314	73.9673	102.188	52.0164	64.6741	55.0624	106.013	143.419	123.423	77.5032	71.9308	86.0501	12.2738	66.9691	69.963	59.6437	58.3905	56.5111	149.668	144.577	124.096	72.6909	61.2607	77.0722	77.4106	80.2584	67.1992	33.7612	31.947	36.6062	47.3598	50.8904	58.0981	30.716	39.6052	38.096	37.622	28.3212	36.0974	46.9328	48.1749	50.7792	15.0306	16.3656	16.0283
BT_1873	fig|226186.12.peg.1925	AAO76980	endo-arabinase	0.907433	0.668071	0.876269	2.00322	1.64919	2.14231	3.22829	2.56371	0.149455	3.46899	3.9272	4.01391	1.5162	0	0	1.88685	5.53126	3.44817	0.713047	1.64975	1.22462	2.01484	2.0987	1.52077	1.58381	0.439057	1.09172	4.35133	1.14939	0	22.3957	2.2813	1.78564	0.474391	0.988257	1.40104	1.50391	1.64231	1.5305	5.80747	6.30635	5.36538	12.8942	0	9.92449	1.24615	1.96312	1.34138
BT_1874	fig|226186.12.peg.1926	AAO76981	Cell surface glycan-binding lipoprotein, utilization system for glycans and polysaccharides (PUL), SusD family	0.511141	0.442625	0.555027	0.923565	1.64236	0.847092	1.00623	1.1712	1.29566	1.28788	1.45873	1.33892	3.17704	5.60792	1.85671	2.22599	5.11131	3.28246	0.587475	0.556478	0.639123	1.14227	0.875034	1.0889	1.24855	0.974186	2.11162	4.65846	2.17552	0.743505	0	5.46806	3.13365	0.373214	0.943682	0.97099	0.811346	1.03638	0.697683	2.69539	4.4355	3.94301	6.88967	7.62075	4.78975	4.2226	4.39562	2.55115
BT_1875	fig|226186.12.peg.1927	AAO76982	Outer membrane TonB-dependent transporter, utilization system for glycans and polysaccharides (PUL), SusC family	1.05356	0.72674	0.977774	1.31148	1.66275	1.1071	6.3689	7.29843	4.47906	1.52183	1.62455	1.73657	16.4805	7.55287	3.17001	5.88099	10.7711	23.1264	1.18193	1.3138	1.2733	1.90545	1.81499	1.8134	3.36885	3.8141	6.50745	9.39829	7.51112	7.64763	0	5.82841	7.15963	1.11854	1.56021	1.47117	0.947987	1.12826	1.11883	8.02772	11.8339	9.99291	14.1668	16.6226	11.5625	4.50357	3.15899	3.49747
BT_1876	fig|226186.12.peg.1928	AAO76983	Putative anti-sigma factor	4.05502	3.67195	3.58484	2.74948	1.16875	2.67038	6.93682	8.59743	5.76674	0.950631	0.850594	1.59512	33.0689	35.1533	24.7588	5.44354	9.73749	6.45238	1.56714	3.49739	3.53477	1.53877	0.623343	1.09844	7.86174	9.67633	9.83892	4.61671	12.5621	4.98529	0	5.79037	4.18239	6.14896	5.59274	4.31982	1.56388	1.67398	1.48784	18.1014	23.3463	16.1323	7.28006	0	0	7.73798	3.99288	7.38041
BT_1877	fig|226186.12.peg.1929	AAO76984	RNA polymerase ECF-type sigma factor	12.07	10.4243	10.4883	4.71201	4.98945	4.30461	1.96965	3.98366	22.4201	2.84346	3.45835	3.14815	13.0706	13.1875	9.11595	6.56789	5.17213	1.16407	2.7656	5.71232	5.11081	3.88567	2.33854	3.81985	14.2914	11.9162	18.0975	11.3315	0	0	20.9319	1.39051	3.45155	6.171	5.08812	3.69205	6.73064	7.4608	7.18069	45.6784	59.1893	60.633	6.54367	7.71892	0	7.68503	5.6367	1.93495
BT_1878	fig|226186.12.peg.1930	AAO76985	Alpha-1,2-mannosidase	73.0759	57.7504	67.219	142.127	146.183	154.268	90.7588	75.4509	70.5638	104.928	121.946	107.708	104.126	127.764	98.32	26.4501	78.2548	82.8146	104.811	105.442	85.7288	161.434	198.602	179.319	114.442	107.194	120.61	91.5505	81.1214	90.2894	46.9817	42.3202	33.6176	105.849	98.4334	107.79	46.1933	55.6631	52.0691	102.467	83.6251	85.8117	69.7643	71.4396	42.1559	24.7306	17.7738	25.2435
BT_1879	fig|226186.12.peg.1931	AAO76986	Signal peptide peptidase SppA (protease 4)	61.9493	54.3493	65.0099	129.905	150.209	125.41	62.3269	73.5169	54.0464	139.53	156.946	172.289	202.228	219.724	186.42	42.9699	225.674	257.023	46.3686	79.3569	76.0637	133.724	101.394	101.767	78.0703	56.8893	82.5894	60.0545	67.6427	63.0966	26.1131	59.516	60.6514	98.6848	86.7244	95.9946	123.891	139.074	144.276	87.2648	84.8761	94.131	150.179	164.708	123.031	54.7561	44.584	52.0288
BT_1880	fig|226186.12.peg.1932	AAO76987	Tetraacyldisaccharide 4'-kinase (EC 2.7.1.130)	59.5566	55.0205	52.2606	125.997	130.324	151.546	20.1612	16.5653	13.5147	55.1272	55.4806	72.1163	5.06846	4.65187	4.8471	2.98561	16.8885	9.55481	112.211	110.853	56.5396	63.3296	48.331	66.8777	3.14364	5.10358	7.44046	10.5607	9.13042	8.53718	14.1938	18.8893	12.3774	85.6091	65.3123	72.5721	76.8222	91.7327	100.007	7.48733	4.04977	6.36972	10.1503	3.6648	0.264382	10.0339	6.37465	6.5233
BT_1881	fig|226186.12.peg.1933	AAO76988	Purine nucleoside phosphorylase (EC 2.4.2.1) @ N-Ribosylnicotinamide phosphorylase (EC 2.4.2.1)	50.5444	37.9457	44.7285	111.811	115.877	128.647	16.5716	5.88854	20.1211	74.1403	72.4555	92.3178	3.84486	1.56437	9.98697	3.98792	10.052	0	30.5877	53.0156	47.4782	56.7936	47.9547	55.3859	4.61991	6.40932	7.44955	16.5927	10.7291	20.2289	21.5176	25.6441	28.5518	57.3721	55.1481	54.3699	96.1124	102.984	98.7843	1.13792	6.98668	5.74851	6.96435	3.09182	10.514	15.4331	10.3476	11.1075
BT_1882	fig|226186.12.peg.1934	AAO76989	Thiamine-monophosphate kinase (EC 2.7.4.16)	63.8738	59.1739	56.6314	72.9669	73.2214	66.149	13.1251	11.6083	14.2092	82.4029	78.9065	91.002	4.65167	10.2804	5.73418	6.99472	18.0864	2.20667	79.1791	81.0586	79.0832	68.4857	77.182	87.1897	2.85967	3.75415	1.3813	23.7529	12.9772	13.6974	49.0048	29.0411	22.5647	65.8138	79.6549	84.4745	46.6566	55.876	54.1463	4.01961	0.884882	2.40067	10.2265	10.5397	2.09429	15.8714	10.4503	6.29425
BT_1883	fig|226186.12.peg.1935	AAO76990	putative alpha-1,6-mannanase	11.2142	9.67681	9.6085	6.40928	4.25488	6.34865	3.0572	4.5204	6.91387	7.36116	7.47371	7.52946	5.84501	7.9848	6.78234	8.61703	7.49537	15.9709	4.56833	6.99644	11.2163	11.8253	13.1902	11.3503	4.78913	7.95474	8.61703	13.2433	6.48665	9.95577	0	6.29002	5.1075	6.34621	10.6089	11.3321	4.25431	5.20247	4.01847	4.67415	4.21683	6.39236	13.2903	6.19994	2.40022	12.8235	6.50714	11.243
BT_1884	fig|226186.12.peg.1936	AAO76991	hypothetical domain / Cold shock protein of CSP family	331.656	233.516	290.29	67.1777	87.6	39.8146	118.951	95.067	115.476	55.7627	105.034	116.628	152.139	16.1858	145.475	143.14	135.678	219.905	78.2717	451.721	444.649	157.248	26.11	17.1484	16.1761	9.5352	10.7631	82.2474	94.7096	40.3601	147.94	163.544	170.372	349.675	409.856	440.515	83.3942	82.6431	82.7491	59.2244	45.0795	36.5913	601.815	560.679	596.955	276.376	256.48	273.081
BT_1885	fig|226186.12.peg.1937	AAO76992	ATP-dependent RNA helicase RhlE (EC 3.6.4.13)	159.833	150.28	129.918	134.664	162.444	125.417	15.6543	19.584	26.6443	38.228	48.363	63.1011	12.3971	28.2489	18.5889	47.143	15.4342	15.54	63.9971	238.745	181.124	68.9969	31.7024	23.8491	6.19512	5.69913	8.4441	3.52462	10.2822	19.4831	73.3319	60.703	75.4466	236.197	228.756	236.907	61.3269	62.1755	67.052	13.0541	20.7666	17.3984	38.8419	37.9541	43.4478	80.4078	59.4221	52.3976
BT_1886	fig|226186.12.peg.1938	AAO76993	putative oxidoreductase, nitronate monooxygenase family	166.919	150.415	143.387	173.253	222.418	161.599	24.8681	16.9347	25.7108	89.0748	123.247	165.196	41.7931	37.8079	36.5982	45.5396	34.821	20.5911	67.8418	280.605	288.396	118.272	59.2284	62.0383	8.29592	7.70124	25.8891	12.2172	15.1174	8.23436	39.8521	44.8748	37.1428	298.549	278.126	301.386	118.11	122.15	137.038	30.5939	29.8419	51.3659	97.628	83.2884	73.628	62.9488	45.5629	34.2622
BT_1887	fig|226186.12.peg.1939	AAO76994	hypothetical protein	923.58	886.803	1066.27	681.406	798.954	836.312	20.7147	14.5172	20.3351	444.6	578.042	639.29	97.7786	289.139	112.948	23.6906	158.406	101.088	183.177	762.091	748.982	545.718	255.654	286.598	256.165	245.093	417.67	53.3143	27.2507	0	0	41.7193	60.6865	769.698	770.313	767.12	678.835	680.252	873.553	467.456	623.351	760.259	23.1596	76.541	0	55.0481	58.7335	70.4691
BT_1888	fig|226186.12.peg.1940	AAO76995	Transcriptional regulator, LuxR family	220.056	205.86	240.045	69.0668	52.8216	61.7343	9.22156	14.5338	0	66.082	49.638	57.4518	35.2052	28.118	5.65566	7.04816	3.13406	4.79374	236.803	196.39	279.768	102.13	109.741	101.341	35.1009	37.0882	33.963	0	3.60013	2.55177	0	4.66678	2.73673	256.581	355.163	340.379	113.425	106.055	114.089	67.0583	57.0501	64.8679	18.6819	34.1574	39.3489	9.74391	4.7276	5.74408
BT_1889		AAO76996		28.768	26.8726	33.6576	20.6792	19.5203	14.4153	19.4049	14.0222	6.41386	25.675	26.8018	23.8775	15.3485	5.45639	14.1151	12.6883	54.4219	37.509	18.2704	23.1547	24.2603	36.4447	35.9728	32.6225	40.0672	30.1095	49.3972	5.95992	12.8085	10.1146	62.5115	11.7542	35.5132	27.4266	28.9935	28.3939	27.575	25.5043	26.1566	44.9873	86.188	97.1172	22.4443	28.5268	13.3701	4.73682	21.5705	14.9373
BT_1890	fig|226186.12.peg.1941	AAO76997	ATP-dependent DNA helicase	0.238438	0.290354	0.21952	0.165905	0.087136	0.193967	0	0.158318	1.29045	0.174945	0.10233	0.099107	0	0	0	0.58206	0	0	0.106873	0.199996	0.253536	0.131293	0.088624	0.069537	0.128271	0.470536	0.618671	0	0	0	0	0.517333	0	0.167257	0.151962	0.198604	0.399832	0.340074	0.531165	0.519454	1.01212	0	1.59716	0	0	0.293548	1.29284	0.321448
BT_1891	fig|226186.12.peg.1942	AAO76998	hypothetical protein	191.496	205.927	135.373	50.8641	16.2308	49.8367	167.823	71.5034	0	24.7124	34.0637	17.9288	42.6429	0	0	14.1508	133.733	0	31.8644	163.131	129.496	36.6793	14.5905	21.277	35.1482	4.76915	32.9322	108.245	60.6276	70.8319	385.26	152.251	0	206.938	113.519	106.806	47.7988	37.2836	55.5246	77.5266	218.609	133.46	78.2107	29.0386	0	167.201	34.4537	121.386
BT_1893	fig|226186.12.peg.1944	AAO77000	Mobile element protein	19.2349	16.9798	18.4965	10.1482	10.1755	9.89697	16.5932	18.5637	8.20614	5.29059	6.2841	7.03442	19.5207	13.4306	13.7957	27.7209	41.0464	23.7313	11.803	17.3378	16.9341	8.1829	6.79265	7.5319	14.3642	14.9428	17.92	14.0154	25.2629	22.8237	18.3086	17.7588	21.2912	21.2974	18.5326	17.975	8.10386	8.25541	8.73743	11.2753	26.1292	23.4486	14.6256	14.6909	9.19327	24.7395	23.0951	22.3319
BT_1894	fig|226186.12.peg.1945	AAO77001	TPR-repeat-containing proteins	10.1027	10.562	14.0328	12.9475	13.8353	11.4304	1.37182	3.95874	6.72876	8.9697	7.63552	10.0123	21.7113	16.105	27.6626	2.82407	9.36108	4.74776	1.90474	6.37165	5.04039	4.77643	3.07584	4.67645	13.4777	17.0647	33.2762	5.96506	0.628762	3.356	9.31139	8.62243	13.9728	8.13351	8.03985	7.04077	14.7598	12.2116	12.1339	27.7377	29.6094	31.3578	0	0	5.9929	10.9415	6.48531	3.0843
BT_1895	fig|226186.12.peg.1946	AAO77002	hypothetical protein	4823.62	4876.73	4817.97	552.062	469.163	574.409	426.719	311.738	323.438	485.66	587.614	385.788	322.246	222.785	241.203	284.669	350.848	439.407	11497.3	6230.3	4334.4	895.44	1366.33	979.37	163.233	232.37	160.034	414.807	359.765	370.04	68.6245	134.32	104.496	6063.3	4618.49	4539.93	262.48	362.954	286.697	119.594	80.2575	85.9529	315.588	231.87	378.929	74.0042	77.5095	77.3838
BT_1896	fig|226186.12.peg.1947	AAO77003	hypothetical protein	448.546	422.82	419.394	7.80205	5.21883	10.2307	18.5348	8.35782	12.6124	7.29762	7.74958	10.482	6.07058	5.67352	10.8627	11.8262	8.25501	7.93233	294.725	665.999	462.64	6.65592	4.83419	5.69274	4.35331	2.93067	5.78073	13.3889	13.2274	10.3334	11.0481	28.548	13.7522	601.966	480.923	517.228	5.53068	7.34184	8.56618	3.82502	4.09369	2.34493	4.15569	3.56341	7.56385	19.6397	12.9926	17.6996
BT_1897	fig|226186.12.peg.1948	AAO77004	LemA PROTEIN	111.208	115.591	107.98	20.4582	16.4599	17.7844	4.58526	14.5729	30.6126	7.0853	9.39614	8.4881	9.86735	7.40977	9.24822	14.8584	10.5005	7.03738	39.1568	89.7268	89.382	18.89	15.5323	17.2429	20.0437	26.175	25.3486	9.29556	12.031	13.3671	5.16285	4.61815	5.09125	97.7308	83.1433	81.7542	14.9036	13.1433	14.0786	19.5223	30.7793	31.3766	7.9298	9.00514	6.24243	16.1716	12.9107	14.7688
BT_1898	fig|226186.12.peg.1949	AAO77005	possible Galanin	66.6758	60.2846	65.255	7.69868	9.41652	9.28205	1.25167	6.76923	10.9979	3.63855	3.36928	4.51858	11.9348	4.94561	6.23451	6.15635	13.0334	0	43.5646	71.9903	67.9287	10.6002	7.79814	7.32092	2.99722	3.18461	12.9998	0	4.49702	4.64282	10.9729	8.06903	7.89216	73.0543	58.5684	57.0614	3.35127	3.37636	3.32739	8.69697	13.8518	8.12119	8.43021	20.8187	3.78672	4.14346	3.26428	8.20285
BT_1899	fig|226186.12.peg.1950	AAO77006	B. burgdorferi predicted coding region BB0530	40.9019	29.6543	42.6589	24.2357	26.7271	28.4774	3.31553	11.9603	17.816	25.9996	36.7902	40.3392	22.9879	14.6567	41.1049	9.43119	9.35776	23.4909	42.7483	62.3784	68.0074	61.5931	56.0387	38.9551	11.7544	19.5785	23.3324	9.86373	9.28888	6.16712	11.8654	8.71236	1.9298	57.2305	67.0448	67.5106	15.9913	21.0912	21.5635	27.939	22.8643	17.7257	0	20.296	25.7496	4.03547	4.35606	3.86048
BT_1900	fig|226186.12.peg.1951	AAO77007	BexA	0.789796	1.44579	1.25839	0.598476	0.832673	0.633296	0.623156	0.431874	0	0.334453	1.01008	0.978936	0.810745	1.52822	0	0.487808	4.21692	1.36763	0.865488	1.5416	1.28095	0.835306	0.66014	0.611168	0	0.373742	0.297932	0	0	0.57651	0	0.508845	0.36017	2.66555	1.8709	1.87451	1.61997	1.46198	1.57302	2.81676	2.52001	0.7736	2.88261	0	0	3.00671	0	0.533852
BT_1901	fig|226186.12.peg.1952	AAO77008	Aspartokinase (EC 2.7.2.4)	0.189074	0.181651	0.246218	0.458157	0.601003	0.191963	0.944504	0.960062	0	0.591767	0.455617	0.570385	0.702697	0	0	0.383624	3.53907	0	0.271839	0.332597	0.234542	0.17132	0.160634	0.268094	0.687672	0.789948	1.64195	1.39784	2.5944	1.5535	0	1.79967	0	0.63106	0.177094	0.091869	0.177289	0.283579	0.087786	1.10778	2.52011	1.61394	0	8.10535	5.96457	3.09948	2.00604	1.0793
BT_1902	fig|226186.12.peg.1953	AAO77009	Pyrroline-5-carboxylate reductase (EC 1.5.1.2)	0.271492	0.153151	0.076565	0.033122	0	0.114595	0	1.88581	0	0.212683	0.236427	0.158552	0	0	0	0.311607	0	0	0.064236	0.191258	0.556529	0.113478	0.022786	0.086319	0.476862	0.19136	2.04105	4.48765	0.49467	0	0	0	0	0	0.266046	0.361683	0	0.314394	0.179409	1.64334	1.29345	0.749341	3.35223	0	0	2.04891	0	0
BT_1903		AAO77010		0.137031	0.111736	0.288532	0	0	0	0	0	0	1.25555	1.87413	1.526	11.4	13.6908	36.5882	0	0	0	0	0	0.614618	3.8762	2.22468	0.475814	6.29513	13.5857	9.50476	18.552	0	0	0	0	11.718	0	0	0	0.256147	0	0	13.5173	5.51966	8.87161	6.09699	0	0	0	0	0
BT_1904	fig|226186.12.peg.1955	AAO77011	Transcriptional regulator, AraC family	27.4616	26.1426	26.4757	23.9401	28.3703	31.411	20.2809	16.0112	18.9026	10.9817	15.8739	14.854	28.3781	18.8508	9.92055	3.02158	9.40552	11.8196	17.4128	40.2345	42.5646	33.665	22.5705	22.0497	23.7364	13.5633	21.1084	14.1517	22.2237	21.2341	42.9171	39.9061	31.0868	16.5772	13.2337	13.0727	9.97779	9.07996	11.6784	37.6325	47.1293	46.0661	18.5841	28.9922	34.453	14.6515	15.3088	13.0338
BT_1905	fig|226186.12.peg.1956	AAO77012	Glyoxalase family protein	16.2365	14.5969	15.977	10.3752	8.15638	13.2996	122.613	195.197	123.697	8.91531	14.2771	14.4828	102.159	129.312	148.194	90.9845	99.4929	195.52	13.4937	22.6008	20.7932	13.7839	10.7932	7.80634	63.7841	54.0907	83.9334	224.884	212.404	117.529	216.68	149.028	156.198	24.7763	17.2669	22.6497	7.12317	8.93715	10.8423	69.47	69.9408	66.4788	212.154	193.014	206.379	108.841	93.5539	138.312
BT_1906	fig|226186.12.peg.1957	AAO77013	Transcriptional regulator, AraC family	17.634	18.6014	22.0481	14.3641	13.0654	19.8568	21.6422	20.3119	20.8719	13.2276	11.9033	12.1365	27.3755	19.2032	22.4594	11.0163	18.4358	20.1402	13.4407	31.2376	19.527	12.3403	9.40527	10.8463	18.0063	18.7308	17.4965	18.6611	14.1066	21.0576	35.2869	41.2234	51.8818	22.779	18.6069	19.9097	8.18494	8.25935	11.6534	42.1338	47.731	31.6091	17.1009	16.1588	68.0664	32.8996	25.5283	35.5373
BT_1907	fig|226186.12.peg.1958	AAO77014	hypothetical protein	65.451	65.6711	67.4157	100.017	92.6816	48.2504	19.5274	22.1301	26.3812	25.4585	15.3917	20.151	69.8868	43.2748	33.356	88.8156	51.4669	27.9669	38.689	28.381	37.9229	46.7193	53.9135	65.2317	44.8906	42.6401	49.3479	31.1096	20.3709	21.8791	8.94573	22.5771	15.8504	46.5973	38.4945	31.8286	49.9856	43.0655	35.5461	115.858	192.799	158.407	40.4527	40.664	53.0566	16.2501	13.6335	24.6011
BT_1908	fig|226186.12.peg.1959	AAO77015	hypothetical protein	58.4141	59.7942	63.8735	248.918	352.002	319.63	67.1373	50.4784	67.8969	333.37	434.759	449.07	183.244	161.773	175.05	42.5271	65.9515	87.7991	43.815	110.486	97.9343	209.579	160.249	180.389	135.803	113.519	283.148	65.2494	77.5591	48.3828	116.014	103.432	113.02	101.296	118.77	127.363	248.464	293.864	281.16	404.722	595.076	480.492	139.524	130.652	112.347	71.3158	59.3846	75.4424
BT_1909		AAO77016		0	0	0	0.340991	0	0	0	0	0	0	0	0	0	0	0	0	0	0	0	0	0	0	0	0	0	0	0	0	0	0	0	0	0	0.553351	0	0	0	0.833898	0	0	0	0	0	0	0	0	0	0
BT_1910	fig|226186.12.peg.1961	AAO77017	hypothetical protein	24.1903	26.1334	31.8932	29.3042	27.5325	17.7776	22.3559	22.4755	16.2898	24.8078	19.593	32.7642	17.9282	24.7851	17.0794	6.27139	13.48	12.9496	11.6398	25.3262	18.6897	28.6176	28.4734	31.1324	28.6946	35.8314	55.6048	25.79	13.5883	22.8894	21.7758	32.6601	36.4527	27.2501	20.0206	19.4134	24.483	24.3362	21.8723	51.6797	36.9181	56.275	12.8345	19.92	5.45967	11.8903	25.6729	19.3223
BT_1911	fig|226186.12.peg.1963	AAO77018	Oxidoreductase, short-chain dehydrogenase/reductase family	22.7641	28.2546	21.7648	469.753	458.762	497.146	54.6699	66.7901	79.6374	147.673	148.048	163.29	15.8822	42.452	35.2591	8.19592	20.1624	18.3145	20.9117	26.6241	17.0654	142.952	121.121	177.79	17.1302	38.0846	41.6873	42.6454	60.9002	79.261	128.145	173.265	158.971	17.3973	17.7071	17.5084	207.163	223.845	229.148	22.2057	24.2733	31.4269	10.4497	12.5657	12.0039	45.4885	31.1602	40.5181
BT_1912		AAO77019		2.8629	6.98538	10.6215	6.47884	0.437622	4.11089	20.6709	0	0	3.4625	0.797065	2.52986	4.42734	0	0	131.721	57.7415	0	9.34721	3.95338	3.19854	0.901672	2.23494	2.81548	13.4084	1.66048	8.15233	0	53.1621	0	0	3.16791	0	0.830026	5.05925	2.61552	8.86777	5.33695	11.5985	7.66709	10.4622	11.5799	0	0	0	8.97463	0	22.5495
BT_1913	fig|226186.12.peg.1965	AAO77020	Nicotinate phosphoribosyltransferase (EC 6.3.4.21)	75.1653	94.1794	73.7896	121.311	122.587	148.13	17.4672	19.0066	7.06277	101.931	96.1431	98.0022	10.9893	7.86474	9.64895	10.149	21.5881	17.6813	61.0961	99.7691	58.8529	91.155	99.5218	112.909	8.71369	16.9684	20.7033	5.66957	12.4678	11.6299	11.3461	19.4554	31.1461	67.3022	65.3667	61.3446	87.2293	104.083	102.599	12.3719	16.3996	14.1222	2.0156	11.7766	2.8049	7.85056	4.41467	10.2068
BT_1914	fig|226186.12.peg.1966	AAO77021	Thioredoxin	3.21855	6.21085	5.49456	262.852	235.842	227.458	43.0852	59.0613	97.0687	324.748	265.712	335.016	90.9327	17.432	61.1395	114.339	61.2745	39.2131	1.57376	4.75665	7.21543	255.946	155.226	205.428	34.1743	44.5921	70.7206	30.0652	66.6659	13.8612	21.1871	97.9232	49.4199	3.3803	6.98074	6.71856	705.919	607.545	716.758	48.2286	41.5708	47.5607	349.162	570.034	159.114	412.003	574.279	503.065
BT_1915	fig|226186.12.peg.1967	AAO77022	Biotin carboxylase of acetyl-CoA carboxylase (EC 6.3.4.14)	74.0362	65.5707	64.4265	595.748	628.288	530.482	214.748	179.275	206.197	575.801	622.756	630.881	95.5411	106.809	146.517	33.3357	94.087	110.094	124.492	128.494	98.2511	550.809	561.483	577.817	122.207	148.898	129.185	168.012	183.489	190.076	163.064	221.075	218.776	131.738	139.692	146.2	322.909	421.651	394.232	92.8053	48.2777	60.992	79.3024	89.346	52.8835	71.2271	56.8939	75.4511
BT_1916	fig|226186.12.peg.1968	AAO77023	Biotin carboxyl carrier protein	32.5538	24.5563	25.4253	153.636	175.343	140.376	88.5938	66.1606	119.846	89.2051	92.7754	148.786	23.7775	27.7117	28.7144	18.8886	10.9805	56.0273	16.7865	40.8691	37.1258	62.4175	30.6517	44.6168	8.15762	6.72133	13.7276	53.4402	51.07	73.305	119.075	182.165	284.784	37.3293	42.7847	42.491	74.1433	85.3316	87.5164	4.45123	16.9988	15.7076	18.5567	0	31.5899	68.0932	47.3399	57.2355
BT_1917	fig|226186.12.peg.1969	AAO77024	Acetyl-coenzyme A carboxyl transferase alpha chain (EC 6.4.1.2) / Acetyl-coenzyme A carboxyl transferase beta chain (EC 6.4.1.2); Propionyl-CoA carboxylase beta chain (EC 6.4.1.3)	158.58	133.936	144.617	779.85	726.123	1005.43	460.677	415.248	494.95	925.536	1033.81	1045.22	189.509	141.564	245.079	135.009	338.85	398.561	248.44	253.907	165.897	801.574	710.107	714.437	90.8481	110.457	102.666	457.04	488.331	446.977	531.624	546.91	591.596	262.369	226.34	247.637	344.257	474.678	478.09	63.3111	57.3514	65.028	135.116	130.385	171.882	162.278	130.636	133.944
