## Supplementary file 3 for "Starvation responses impact interaction dynamics of human gut bacteria *Bacteroides thetaiotaomicron* and *Roseburia intestinalis*" (part 2 of 3)

### Sheet: TPM (continued)
geneID	patricID	transcriptID	function	bt_t04_A	bt_t04_B	bt_t04_C	bt_t12_A	bt_t12_B	bt_t12_C	bt_t36_A	bt_t36_B	bt_t36_C	btri_t12_btA	btri_t12_btB	btri_t12_btC	btri_t24_btA	btri_t24_btB	btri_t24_btC	btri_t36_btA	btri_t36_btB	btri_t36_btC	bt_t04_mucin_A	bt_t04_mucin_B	bt_t04_mucin_C	bt_t12_mucin_A	bt_t12_mucin_B	bt_t12_mucin_C	bt_t24_mucin_A	bt_t24_mucin_B	bt_t24_mucin_C	bt_t48_mucin_A	bt_t48_mucin_B	bt_t48_mucin_C	bt_t120_mucin_A	bt_t120_mucin_B	bt_t120_mucin_C	btri_bt_t06_mucinA	btri_bt_t06_mucinB	btri_bt_t06_mucinC	btri_bt_t12_mucinA	btri_bt_t12_mucinB	btri_bt_t12_mucinC	btri_bt_t24_mucinA	btri_bt_t24_mucinB	btri_bt_t24_mucinC	btri_bt_t48_mucinA	btri_bt_t48_mucinB	btri_bt_t48_mucinC	btri_bt_t120_mucinA	btri_bt_t120_mucinB	btri_bt_t120_mucinC
BT_1918	fig|226186.12.peg.1970	AAO77025	Arylsulfatase (EC 3.1.6.1)	11.8519	10.4837	12.349	9.099	10.0667	7.77266	6.20371	7.70068	8.23023	3.32798	4.08685	3.79027	6.2086	14.925	8.18675	1.81459	5.52495	6.92367	7.53443	16.1473	12.8546	7.94614	5.10147	6.75654	8.72133	13.6355	18.3106	7.71257	7.24431	7.14891	6.6702	15.0403	17.2901	14.864	12.4286	12.7045	5.39403	4.99656	5.18585	9.0335	13.7813	8.76717	7.41059	7.29519	4.29859	7.28036	7.3746	7.93079
BT_1919	fig|226186.12.peg.1971	AAO77026	UPF0324 inner membrane protein YeiH	46.4673	51.9211	46.4827	217.388	277.327	365.513	120.758	153.765	155.242	540.852	736.777	685.038	311.017	500.321	484.643	87.5836	326.937	414.398	60.6631	81.547	65.2015	208.316	192.646	176.986	52.5271	55.0212	67.7661	76.868	62.2934	102.431	87.3112	69.3832	91.8471	216.153	181.253	178.109	394.492	566.331	535.053	199.458	177.163	222.197	229.328	222.478	211.456	145.283	95.1261	140.01
BT_1920		AAO77027		0.895317	0.874417	0.742025	44.5921	90.7703	47.7197	660.493	606.105	598.897	24.9669	36.8922	23.3362	224.569	241.238	216.922	46.5417	19.8593	100.873	15.8038	18.4317	3.99802	89.7876	79.9259	43.0517	537.488	135.651	513.795	898.789	478.303	414.648	0	18.7549	55.3502	16.7642	6.1867	1.67109	3.69497	4.13553	2.77911	615.297	237.168	225.442	275.881	468.132	222.429	4.90599	0	0
BT_1921	fig|226186.12.peg.1972	AAO77028	hypothetical protein	65.5718	49.3201	51.0623	56.7846	57.7698	32.9225	10.5945	23.2492	35.2237	48.9906	31.1768	58.3902	20.1735	0	0	17.1473	0	0	68.9886	58.4828	75.7323	61.4144	57.5525	71.8746	13.5204	13.304	36.1228	0	35.1226	11.4421	0	74.4609	45.2976	45.1753	73.3033	87.8606	29.821	43.2847	25.3296	10.9176	5.23508	0	0	25.6099	110.698	23.1946	12.3591	24.8162
BT_1922	fig|226186.12.peg.1973	AAO77029	putative N-acetylmuramoyl-L-alanine amidase	55.1586	45.0124	59.3398	40.0242	48.43	37.8988	3.96278	17.8108	15.3561	27.2018	24.5654	29.5897	32.0644	54.4878	26.6701	10.8541	11.0045	27.05	25.9706	46.0537	52.2788	39.7162	35.7218	39.2824	33.2113	29.8914	42.2165	15.8995	13.7657	20.8015	68.7039	29.2547	17.6208	59.3336	54.7128	56.6462	26.9055	23.9012	28.573	32.1111	38.6556	36.0316	12.9896	5.20316	0.904665	19.1215	15.8228	19.5262
BT_1923	fig|226186.12.peg.1974	AAO77030	O-acetylhomoserine sulfhydrylase (EC 2.5.1.49) @ O-succinylhomoserine sulfhydrylase (EC 2.5.1.48)	77.7254	70.0806	74.5001	49.4495	61.8259	62.3	32.5438	31.1886	38.9262	39.6746	40.568	49.1743	16.2053	26.1082	12.6861	8.11728	26.6219	22.2529	84.196	118.843	102.811	43.558	33.092	39.7387	7.37685	21.0413	19.3976	38.2805	31.8351	38.4887	71.0812	43.4768	35.5098	122.297	118.518	120.357	17.8467	21.7448	22.4216	11.6929	8.96882	15.7849	10.998	22.5538	11.5962	17.426	17.2837	24.2686
BT_1924	fig|226186.12.peg.1975	AAO77031	Metal-dependent hydrolase	17.5606	22.371	17.4379	31.3131	22.7347	18.2371	14.1376	13.4245	15.6356	17.5137	10.6866	20.4562	6.63884	24.5316	7.27722	13.7813	17.6359	1.53994	4.99431	6.69921	8.70992	12.3244	10.7493	14.9357	4.45717	10.3996	6.62515	5.62224	12.5298	25.1606	13.1515	20.0907	29.8626	6.59954	8.1853	7.34073	47.1593	36.6223	38.0558	12.6854	12.6942	6.30711	5.9381	12.3659	0	20.3628	15.0051	23.079
BT_1925		AAO77032		0.174001	0.046668	0	0.274457	0.594376	0.102351	8.72836	0	0	0	0	0.104552	0	0	0	6.55841	12.9525	0	0	0.635178	0.37185	0.558094	0	0	0.721324	0	2.62554	0	0	0	0	0	0	0	0.185668	0.586052	0.110559	0	0.212963	5.03492	3.24116	0	0	0	0	0.531554	4.22241	0
BT_1926	fig|226186.12.peg.1976	AAO77033	hypothetical protein	5.52329	4.37151	5.7285	9.65645	6.63812	12.6826	9.41189	21.7869	6.62691	14.3096	14.0076	15.1568	3.99669	4.00529	9.46061	15.8251	13.0355	0	11.316	10.6329	6.87325	8.31729	9.36711	9.25258	3.72363	2.6987	0.614071	12.6995	16.116	10.1627	14.1224	10.7942	14.3	13.3678	13.8818	13.9494	7.61534	10.6133	10.1792	3.26261	3.69252	1.54423	14.9854	20.9372	11.8239	13.8067	10.7522	13.533
BT_1927	fig|226186.12.peg.1977	AAO77034	Autotransporter adhesin	0.763024	0.612038	0.850305	1.30282	1.02892	0.823918	2.57124	4.1983	2.51917	1.21768	1.24719	1.39132	7.91162	10.3131	5.63961	10.4638	4.79485	1.4224	0.478609	1.00254	0.761615	1.05923	0.611264	0.795127	2.5835	2.7789	4.85054	6.7101	1.60549	3.26235	2.26949	4.82318	7.53721	1.42375	1.41709	1.46254	1.28671	1.18028	1.42905	6.11945	7.19776	3.56922	4.23813	7.89194	5.80101	6.93553	3.25839	4.90928
BT_1928	fig|226186.12.peg.1979	AAO77035	Integrase	0.793019	0.525634	0.675597	0.927112	1.47466	1.12397	4.29062	2.72339	1.72359	0.883136	0.695922	0.797836	1.45683	3.14758	0	0.473994	6.3907	2.99391	1.1452	1.54613	1.00261	1.02987	1.27922	1.27004	1.11266	0.778318	1.51621	0	1.91107	1.25402	0	0.553433	1.76298	1.40813	1.21778	1.35043	0.44846	0.651453	0.410132	0.890855	0	1.45776	0	2.31805	0	0	1.16457	0
BT_1929	fig|226186.12.peg.1980	AAO77036	Transposase	0.13836	0.117887	0.078923	0.341128	0.052633	0.303279	0.459394	1.33732	1.87013	0.403116	0.241954	0.406218	0.709625	3.01518	7.09789	2.2928	0.901586	9.28781	0.271842	0.287761	0.201927	0.389741	0.230544	0.447956	0.849345	1.0186	0.771626	0	1.49551	3.61433	0	1.12596	0	0.016852	0.182272	0.176544	0.291789	0.270071	0.171232	0.34904	0	0	3.42767	7.08068	4.63197	0.537684	0.677226	0.296382
BT_1930		AAO77037		1.39884	0.525719	1.13746	2.83579	1.01816	1.73311	0	13.9264	0	7.60767	6.82337	4.82433	12.0283	0	0	25.3423	21.1381	0	1.28182	0	2.40689	3.56736	3.2689	4.85135	8.55118	37.9573	11.3019	0	19.3039	0	0	16.2213	4.71228	0.655335	1.61137	1.10448	2.55913	2.91686	0.588781	16.9794	6.79769	8.94804	0	0	0	2.93899	15.689	15.9229
BT_1931	fig|226186.12.peg.1982	AAO77038	putative type IIS restriction/modification enzyme	53.9549	53.8122	56.9167	36.733	39.9139	33.3931	4.75773	3.98421	3.56105	10.688	11.4304	15.5965	3.58672	5.20572	5.16473	8.96495	9.59656	7.25313	26.9339	61.9658	50.1319	16.231	11.7085	13.2266	3.19589	2.625	3.86656	6.12287	3.24032	7.68766	1.76791	6.55105	8.64863	68.7884	49.1242	51.7169	25.8159	23.2588	25.5088	6.44291	7.0168	8.45884	9.39443	4.39181	6.71935	2.76101	2.42872	2.46578
BT_1932	fig|226186.12.peg.1983	AAO77039	hypothetical protein	4.88351	5.64137	6.9542	1.9808	1.72761	1.33906	13.7042	2.94408	0	1.87071	2.53482	2.42186	5.47966	3.75812	2.99723	2.97827	0	0	2.83983	4.12357	2.88031	2.36586	1.13101	1.32831	22.9446	8.01282	23.0389	0	0	0	9.12723	4.90071	2.31576	2.44435	1.96112	1.68777	1.23404	1.59513	1.48272	38.1053	32.1395	54.4034	6.70406	4.27285	0	1.06197	6.70205	3.56352
BT_1933	fig|226186.12.peg.1984	AAO77040	Transposase	6.98865	6.73479	6.43717	1.0958	0	3.2063	0	2.54874	0	2.52935	1.95849	2.36589	6.54977	0	0	0	0	0	1.37791	6.38873	7.40851	5.46984	2.51311	0.735325	1.06164	7.3949	10.8881	0	0	0	0	2.56239	0	6.66478	4.48353	6.83328	1.58535	3.09134	3.00661	8.61829	0.477196	17.3605	51.4586	28.884	0	0	0	0
BT_1934	fig|226186.12.peg.1985	AAO77041	hypothetical protein	47.2116	40.4204	44.441	19.2845	25.3787	27.1851	0.790231	3.28478	4.01595	13.4295	14.051	18.5739	2.43799	2.1559	3.35842	2.13226	3.3402	4.58229	42.8786	93.124	70.5818	17.0621	10.6004	12.9137	0.417284	0.724155	0.782856	4.22015	1.97039	1.45934	7.76349	4.01229	3.67956	19.5738	17.6583	18.6476	5.62509	6.58045	7.78809	0.602823	2.01289	1.45429	0	1.48466	0	2.47217	0.088371	2.7677
BT_1935	fig|226186.12.peg.1986	AAO77042	hypothetical protein	42.367	39.1425	41.0093	24.4255	29.7606	28.7393	1.00449	1.03155	2.1019	8.80349	9.43196	13.1954	0.383874	0	0.761327	1.41206	2.55446	5.13314	27.6399	65.0526	55.9629	10.8915	5.82239	8.00399	0.97773	1.0457	1.52107	0.698192	0.459612	1.964	0	2.11842	0.919631	17.9279	16.3165	17.4157	8.40692	8.21236	9.74092	0.946697	1.23415	0.477424	3.28178	2.22839	3.23355	1.5832	0.858638	0.746849
BT_1936	fig|226186.12.peg.1987	AAO77043	hypothetical protein	68.2673	61.515	68.2886	42.1395	50.6143	55.4755	4.18796	4.89449	5.98396	22.0373	25.3486	31.0353	7.30247	1.27198	8.942	1.38909	11.47	2.25234	78.1097	139.227	111.759	38.6799	36.9595	37.2641	4.87715	5.92108	5.39528	7.62063	1.10174	1.289	6.00135	4.15459	5.14357	27.8937	26.9995	30.9237	10.9351	14.0297	13.7645	4.95658	5.46621	5.48753	0	5.65985	2.3404	1.90738	0.088236	3.14723
BT_1937	fig|226186.12.peg.1988	AAO77044	hypothetical protein	70.6569	60.4339	75.7455	54.0427	62.0017	49.777	9.20797	17.5316	11.2026	91.6907	82.3935	96.4162	48.6996	25.8772	36.2576	8.75295	57.2988	43.8169	71.0574	106.851	137.513	187.483	194.825	148.256	16.9198	14.6546	15.7854	19.0883	13.0809	14.3191	2.83733	4.63387	5.21698	24.6657	27.5036	27.8607	17.9377	20.9401	18.9907	6.57453	11.1802	15.9281	19.3336	24.0031	10.3423	5.44151	4.78499	2.85627
BT_1938	fig|226186.12.peg.1989	AAO77045	hypothetical protein	78.6023	72.1611	76.2423	59.5025	71.747	68.0783	7.43535	5.12135	4.4931	23.0966	22.6207	31.6342	5.35593	15.257	6.74767	7.57449	13.4192	12.2121	99.9622	150.495	116.37	31.5834	20.7776	26.7333	1.67133	3.16907	4.75983	5.84878	3.02595	2.79604	0	8.35313	17.3369	31.4194	23.8546	25.9116	16.9769	18.6582	18.7348	3.95856	10.7904	5.57565	5.85687	6.90214	9.6286	5.00553	2.39854	3.29956
BT_1939	fig|226186.12.peg.1990	AAO77046	putative outer membrane receptor	41.5718	36.1394	42.5478	37.4987	47.4728	44.4418	4.06216	3.85896	4.89819	10.9705	13.4264	18.3763	7.58985	11.669	9.24366	5.03775	12.65	4.5542	51.6091	79.0949	50.5503	22.2859	13.0126	14.7155	10.2222	9.95872	18.4087	3.1628	5.02898	4.24242	13.4222	15.4842	9.7182	17.0664	13.2848	12.528	7.82956	8.40726	9.04853	12.5438	13.3367	13.5792	8.78751	4.42366	3.84547	5.87763	5.49346	7.01566
BT_1940	fig|226186.12.peg.1991	AAO77047	hypothetical protein	19.5419	17.4021	22.5254	36.6949	41.6751	33.5402	11.8149	6.50329	7.69979	16.4019	16.3448	19.5334	18.213	12.8358	27.3101	6.47566	10.4494	5.00243	8.29697	24.1849	14.7895	20.4967	12.5683	18.0646	31.7067	39.5444	55.907	7.8734	11.0233	9.38229	4.45765	16.9684	10.8068	32.5493	24.323	23.5505	22.0391	22.0555	23.8078	48.5958	66.1984	49.848	6.82475	3.73761	3.95596	8.6595	11.1925	8.59435
BT_1941	fig|226186.12.peg.1992	AAO77048	hypothetical protein	0.701979	0.714528	0.309635	0.758891	0.041407	0.073001	0	0	0	0.303214	0	0.482141	2.33119	3.32689	5.17229	0.986743	0	0	0.183926	0.456121	0.255429	0.194484	0.19537	0.102753	0	1.82177	0.708258	0	0	1.8416	0	0.886822	0	0.079628	0.194918	0.34441	0.765079	0.664621	0.666778	2.65576	1.22071	0.851646	0	1.70584	0	0.857847	0.540912	0
BT_1942	fig|226186.12.peg.1993	AAO77049	hypothetical protein	1.28751	1.26035	1.2666	1.1504	1.09828	1.29531	0	0	0	1.40059	0.850967	1.59665	3.00176	0	0	2.49467	0	0	0.400695	0.981231	0.799907	2.90239	1.84815	2.04629	7.09517	4.15841	15.6926	0	0	0	0	2.15088	0	0.385258	1.21753	0.531814	2.52651	2.30782	2.76089	15.6532	15.6212	18.1229	0	0	2.40284	3.06521	0	0
BT_1943		AAO77050		0.548124	1.34083	0.577063	3.12843	2.77495	1.50055	0	0	20.0306	0.837035	1.17133	1.01733	0	0	0	0	0	34.7547	1.34894	1.81691	1.07558	0	2.38359	4.28233	7.4397	0	0	0	0	0	0	0	0	4.04788	1.02589	2.35716	1.87841	2.77617	0.87243	4.82761	7.02502	0	0	0	73.4011	0	0	0
BT_1944	fig|226186.12.peg.1994	AAO77051	Transposase	0.333669	0.402309	0.229242	1.58587	0.916223	0.19741	9.89521	1.23762	11.6486	0.663197	1.46517	0.498902	7.10269	0	0	0	0	0	0.577795	0	1.06514	1.20194	0.653191	1.45158	2.53396	3.7474	5.57009	2.23832	5.31348	0	0	0	7.00474	1.03182	0.533707	0.124683	0.459819	0	0.459516	0.600373	0	0	0	0	0	0	0.80958	0
BT_1945	fig|226186.12.peg.1995	AAO77052	Conjugative transposon protein TraA	1.27929	1.0738	1.61904	2.14789	1.2943	1.61111	2.52596	3.07266	8.71753	2.00339	2.01309	1.80055	1.72936	0	0	1.07255	5.83183	4.49065	2.53498	2.0353	2.13909	3.08901	1.50304	1.62411	0.737392	2.63101	2.23654	6.06248	1.78238	1.62441	0	2.39028	0	2.43231	2.27848	2.4787	1.08588	1.12661	1.14629	1.13238	4.02082	5.58227	4.61851	9.72109	9.28328	3.15321	0	1.80868
BT_1946		AAO77053		5.87574	4.14928	4.61318	4.28073	0.988362	4.67611	9.60318	6.67219	0	14.4751	17.9037	11.1937	14.1333	41.2458	6.85767	1.81255	0	0	6.06817	5.01019	8.96279	10.6596	10.2487	9.79363	0	5.93712	10.1937	0	7.18135	12.0747	0	0	0	9.46538	13.0274	13.148	3.26893	4.99637	3.83672	12.329	1.46056	20.0479	0	0	0	2.22044	6.1764	0
BT_1947		AAO77054		2.68771	1.81859	3.00402	1.67908	4.47686	1.60173	15.5742	14.1637	0	8.91151	10.2749	4.60471	34.0968	0	20.8298	12.7116	19.614	33.5027	4.45261	2.82002	5.08377	7.38823	6.25238	8.00097	2.61762	10.2814	9.87242	44.0664	8.85432	0	0	6.28	0	2.24801	3.51835	5.89719	1.77891	2.65321	1.79084	8.10546	7.66024	4.67928	0	16.7537	0	0	7.67162	1.39745
BT_1948		AAO77055		0.296338	0	0.310869	0	0	1.38089	0	5.85694	0	0.449002	0.252343	0	0	0	0	10.7864	0	0	0	0.217714	0	1.09308	0.171321	1.54245	0	0	0	0	11.365	0	0	2.94082	0	0	0	0	0.55353	0.099992	0.403925	0	0	0	0	0	0	0	0	0
BT_1949	fig|226186.12.peg.1997	AAO77056	hypothetical protein	28.2198	26.2008	28.6698	9.57048	8.85847	7.49325	0	0	0	5.47691	5.87488	7.00394	2.28354	0	0	2.46136	6.19138	0	14.6833	27.7779	19.4351	4.44047	3.43609	3.50714	0	0	0	0	0	0	0	0	0	36.0961	23.1178	23.0394	5.92176	7.19641	6.51262	1.78587	0	0	0	0	0	0	0	2.47558
BT_1950	fig|226186.12.peg.1998	AAO77057	Vitamin B12 ABC transporter, ATP-binding protein BtuD	53.652	43.8711	48.0585	37.3128	36.5227	44.5112	1.34068	1.43463	0	33.0487	32.2955	32.7431	5.21735	5.80332	0	2.32177	16.125	11.2867	55.0805	66.1371	49.3938	26.8684	27.1457	29.1207	0.484117	2.84971	1.51022	0	0	3.02406	0	1.41346	0	75.2217	64.2663	70.522	13.1348	16.99	14.8481	0.742438	1.4956	1.90528	0	8.20102	0	0	0	1.69186
BT_1951	fig|226186.12.peg.2000	AAO77058	Vitamin B12 ABC transporter, permease protein BtuC	66.4796	53.713	51.7391	75.8941	86.7066	97.6046	6.77481	10.415	9.00028	89.297	99.0134	90.1659	11.8403	13.9236	14.7685	5.44642	45.2273	15.6713	92.5319	96.2613	66.3611	106.804	129.184	111.174	8.68331	16.9446	10.2569	17.2512	10.7674	5.46076	16.4029	3.97689	0.51207	115.321	100.784	105.742	31.2837	38.7886	37.631	4.72929	2.64635	6.39773	0.28145	6.15823	0	3.3357	3.28433	1.79865
BT_1952	fig|226186.12.peg.2001	AAO77059	Vitamin B12 ABC transporter, substrate-binding protein BtuF	105.752	90.3162	90.9886	134.644	139.252	154.739	106.541	99.8	100.794	227.158	275.436	239.452	93.556	119.915	118.091	33.2757	156.373	74.2984	128.799	130.67	113.997	229.826	220.248	205.589	90.5288	101.871	81.1408	107.212	144.29	83.0092	52.3734	24.1884	31.0391	169.112	163.063	176.793	75.1641	102.835	103.178	42.892	31.9892	40.2814	53.699	107.475	34.8012	25.4533	24.2303	49.0021
BT_1953	fig|226186.12.peg.2002	AAO77060	Outer membrane vitamin B12 receptor BtuB	203.527	166.199	158.3	596.452	538.972	620.56	761.424	801.924	623.621	878.059	880.332	805.496	584.425	628.927	640.11	382.018	774.243	567.781	450.156	255.075	206.831	868.87	954.98	941.692	600.301	697.927	557.926	1044.57	1094.73	770.439	217.618	180.385	204.805	368.04	368.743	378.726	272.268	330.61	311.611	502.074	255.921	330.894	602.885	765.365	659.791	152.702	154.392	205.342
BT_1954	fig|226186.12.peg.2003	AAO77061	putative surface layer protein	130.497	109.651	119.195	93.9557	89.4176	100.969	13.6145	16.7736	10.3298	100.231	104.244	110.245	41.2109	25.1918	32.1283	13.4719	72.7953	29.6035	160.027	149.487	133.976	96.0304	97.3726	109.959	18.3386	26.6732	18.1651	15.2223	6.86455	7.85101	0	8.40008	2.45334	188.98	210.572	229.189	48.3759	58.0741	55.736	24.8141	10.8213	16.3925	12.3422	15.0648	29.2363	7.60134	5.70029	11.1603
BT_1955	fig|226186.12.peg.2004	AAO77062	putative cell wall biogenesis protein	116.574	99.9632	107.989	118.77	140.849	149.369	27.8703	27.5341	24.8986	142.285	160.926	166.196	32.2396	36.4881	42.0272	13.4577	66.8582	63.8473	129.032	146.849	134.675	156.987	138.698	134.691	11.134	5.97935	9.78076	28.4321	22.4464	22.3896	22.3986	18.0787	24.6435	193.605	195.799	220.074	53.8235	69.5	68.1286	10.5863	6.93841	10.3934	29.7427	23.7467	25.6551	10.591	10.5428	12.5742
BT_1956	fig|226186.12.peg.2005	AAO77063	putative cell surface protein	149.353	133.546	127.479	195.371	235.293	213.724	50.2305	48.8173	50.4657	153.263	164.785	173.843	54.9001	51.0913	59.7286	28.9218	129.969	130.665	207.984	185.85	164.476	204.681	200.561	199.602	18.0174	26.1992	17.8234	59.8328	54.2838	46.4094	54.889	42.5971	25.2459	255.508	251.901	270.638	98.6257	119.26	108.691	15.6986	16.5885	15.609	42.7259	34.775	47.1917	22.683	22.364	35.8495
BT_1957	fig|226186.12.peg.2006	AAO77064	hypothetical protein	134.261	120.522	108.135	321.592	502.502	431.181	131.004	180.032	151.514	122.576	143.42	173.049	115.604	146.956	175.179	33.5226	123.313	177.197	74.0806	134.365	115.602	268.255	153.384	189.567	87.2728	84.9705	161.809	147.711	183.291	187.061	132.98	211.251	161.287	198.032	182.12	191.869	91.5092	108.564	109.448	91.4807	160.213	132.47	83.4102	116.413	82.3785	105.422	133.988	96.9486
BT_1958		AAO77065		28.3793	10.2626	19.8334	48.6642	54.1523	113.706	23.2491	0	31.0403	7.81866	4.26209	2.98486	0	0	0	18.1109	0	0	70.78	41.5048	8.62748	8.78549	11.5213	9.89253	0	0	6.92403	0	0	0	0	0	0	108.225	22.4233	14.8589	3.96554	5.16533	14.0293	0	0	3.38633	0	0	0	0	0	0
BT_1959		AAO77066		0.585498	0.881729	0.263835	0.505484	1.47283	0.978468	0	0	0	0.640958	0	0	0.552723	0	0	0	0	0	1.85461	3.22873	0.276777	0.408026	0.29416	0.288503	0	0	0	0	0	0	0	13.6051	0	0	1.61091	0.949219	0.579209	0.569988	0.459036	3.42211	0	0	0	0	0	0	0	12.3712
BT_1960	fig|226186.12.peg.2007	AAO77067	Integrase	2.91562	3.25659	3.00826	1.51435	3.02773	3.26474	0	0	0	1.84924	2.01005	2.83179	0	0	0	0	0	0	3.54844	11.0663	3.43481	2.46064	1.33837	1.8927	0	0	0.934253	0	0	0	0	3.32999	4.42706	2.95175	2.07298	2.80054	2.54689	3.45485	3.4732	0.85531	1.72193	1.07174	0	0	0	0	1.54773	0.688412
BT_1961	fig|226186.12.peg.2008	AAO77068	Integrase	8.19111	11.1154	9.52422	8.84851	9.98525	10.8828	0	14.3691	0	5.35588	3.90878	4.02007	0	0	0	0	0	0	4.94092	21.9328	4.92606	1.76087	1.63597	4.08426	8.94695	0	0	0	0	0	0	0	0	12.74	8.45971	7.11418	5.49061	12.6259	10.3701	16.1282	22.317	6.62025	0	0	0	0	0	0
BT_1962	fig|226186.12.peg.2010	AAO77069	Mobile element protein	17.0333	18.5899	14.1132	49.6963	58.5594	62.5621	5.2363	8.34923	0	37.3754	50.0578	52.5135	19.0145	16.6529	1.13113	7.59033	10.5068	14.8911	15.2092	35.6662	14.94	32.4922	20.2143	29.3471	11.937	10.5589	14.4948	2.94021	2.42129	9.29586	11.3385	5.13592	9.92065	22.5807	20.4857	19.3831	22.3419	28.4713	27.2963	18.5782	30.1019	30.9448	5.83808	21.9984	13.862	6.14673	3.25023	4.27665
BT_1963	fig|226186.12.peg.2011	AAO77070	Transcriptional regulator	39.1535	34.1498	42.1287	28.448	21.3271	18.8767	9.5777	5.31513	13.244	18.5961	19.2031	20.0518	14.7141	28.5084	13.981	2.85291	24.9914	8.87672	28.2455	33.206	37.5833	40.908	42.0077	42.2352	12.8227	20.9699	18.5282	6.32961	7.54184	4.74892	28.1204	8.21115	0	29.991	42.9718	45.9045	17.6295	18.3991	17.3807	6.78571	9.37778	14.0167	9.40875	7.16877	3.44602	1.83693	2.57559	6.84111
BT_1964	fig|226186.12.peg.2012	AAO77071	hypothetical protein	56.5713	47.5521	49.2416	42.6613	33.7574	69.3942	5.13091	20.4641	5.24021	67.5435	94.3246	72.1858	10.6487	40.1549	20.1999	4.53653	20.177	25.255	112.278	82.8182	49.9173	51.5081	49.2678	38.5915	31.5309	32.7486	32.4392	20.1282	27.7717	22.6531	0	8.0025	9.45805	62.5591	60.4418	69.2863	27.9351	48.5307	44.7616	31.2501	29.2657	32.2424	33.4666	54.2226	0	3.67729	1.24453	11.0929
BT_1965	fig|226186.12.peg.2013	AAO77072	Efflux transport system, outer membrane factor (OMF) lipoprotein	3.51235	3.0635	3.52696	2.65107	2.05583	2.71943	0.897594	2.15644	4.56583	2.57414	3.59773	2.35765	1.2755	1.13984	2.78849	1.14219	1.20186	3.15892	6.14588	5.29253	2.68047	1.67466	1.9134	1.83045	0.163106	1.23791	0.577314	2.80379	1.16741	3.69001	0	0.732797	0.691549	5.6624	3.58599	4.30398	1.21706	1.57784	1.85137	0.838842	0.332097	0.363439	0	0	0	0.837402	0.732245	0
BT_1966	fig|226186.12.peg.2014	AAO77073	RND efflux system, inner membrane transporter	1.31306	1.02929	1.24227	0.545743	0.680676	0.526348	1.5085	2.11176	0.645246	0.868076	1.12667	1.00305	1.68847	1.20768	0.653727	0.91736	1.49382	2.08589	1.6677	2.00103	1.31653	0.515713	0.775277	0.862957	0.175157	1.11614	1.30007	0.761599	2.46648	0.476069	0	3.94259	0.685699	1.53245	1.34515	1.47427	0.25358	0.306295	0.21769	2.23434	2.88242	3.12595	0	2.44167	3.32706	1.31434	0.746224	0.797155
BT_1967	fig|226186.12.peg.2015	AAO77074	multidrug efflux protein	1.36094	1.11714	1.34424	0.752092	0.53535	0.698889	0.491737	4.90824	2.25246	0.41678	1.11465	0.992866	0.555448	0	0	3.05051	0	0	1.46972	3.28934	1.56773	0.836779	0.509262	0.618174	2.93712	1.01261	2.09034	0	1.92219	0.455316	0	2.8133	3.41445	1.35338	1.7866	1.8138	0.192615	0.245705	0.33291	9.92567	6.81688	6.7288	4.15238	1.97335	4.72957	4.95929	1.45286	0.477314
BT_1968	fig|226186.12.peg.2016	AAO77075	Transcriptional regulator, AraC family	16.8665	15.8692	17.0443	24.1955	25.3177	23.7488	12.9955	18.2675	25.7741	14.4775	14.9556	15.157	15.632	12.6438	0	6.1312	5.01731	0	19.4547	25.5069	19.5286	22.1289	21.4887	24.7939	21.7842	32.5232	27.2547	9.64608	19.532	24.1228	0	11.0798	10.0919	24.7812	17.776	18.4149	7.28958	8.56966	9.39452	17.7539	13.5839	18.5036	6.51553	39.3498	6.28763	9.17812	13.1516	8.11525
BT_1969	fig|226186.12.peg.2017	AAO77076	NADP-dependent malic enzyme (EC 1.1.1.40)	36.0806	32.9783	35.5699	104.106	123.528	109.525	204.969	180.179	217.626	46.3784	60.0436	77.3985	43.8016	30.6115	54.6439	10.1638	16.4791	28.5931	14.982	68.0337	55.1063	62.5511	40.0902	52.005	44.8659	83.1759	99.2084	94.9421	128.435	216.131	359.254	322.183	306.458	55.3852	53.1911	59.2609	43.4128	46.7774	48.2204	91.2566	104.205	99.1415	23.4807	26.5808	19.4594	87.0032	63.8552	58.7421
BT_1970	fig|226186.12.peg.2018	AAO77077	NAD-specific glutamate dehydrogenase (EC 1.4.1.2) @ NADP-specific glutamate dehydrogenase (EC 1.4.1.4)	1132.13	1121.57	1133.07	903.496	1101.21	1014.49	353.413	363.502	489.676	671.638	944.705	900.769	95.3658	115.083	100.691	45.1945	144.349	150.01	455.675	1331.45	907.699	374.988	243.54	260.139	115.104	104.409	127.703	321.583	319.21	333.124	216.541	259.611	263.781	539.883	505.746	541.712	96.8199	116.816	117.796	77.9669	114.813	95.793	122.968	120.59	97.6303	58.8315	61.4842	64.9658
BT_1971	fig|226186.12.peg.2020	AAO77078	Catalase KatE (EC 1.11.1.6)	271.752	349.441	174.709	290.007	349.924	399.907	25.777	32.1915	40.5041	40.3193	43.0673	51.1601	18.9159	38.0727	38.8316	14.8918	58.6351	46.2765	57.1808	189.126	115.418	39.4477	34.793	59.3306	18.0515	34.0387	54.5305	36.8985	20.656	26.3982	65.8801	74.7983	106.78	30.2949	26.3209	24.8039	34.5538	41.3202	40.6473	6.2371	5.51398	6.35416	11.8671	12.3019	18.4753	37.8591	31.9571	30.1463
BT_1972	fig|226186.12.peg.2021	AAO77079	Phosphoenolpyruvate synthase / Pyruvate phosphate dikinase	29.5576	25.8863	27.2226	38.3499	41.3307	43.9585	13.8489	18.6037	28.0092	34.2952	37.485	38.1038	20.1226	19.036	24.5009	8.50226	40.9342	25.3782	54.315	48.3415	36.3969	38.6374	41.6327	41.5729	8.31515	9.92949	10.9106	28.4779	19.5407	28.1656	30.1983	21.0851	18.8148	47.8809	40.1621	42.9141	17.8528	21.036	20.2289	8.61415	7.38788	9.31043	14.2019	9.15062	9.34957	9.74718	5.52229	8.24267
BT_1973	fig|226186.12.peg.2023	AAO77080	NAD-specific glutamate dehydrogenase (EC 1.4.1.2)	1340.69	1092.86	1402.97	1687.99	1319	2321.62	16804.8	15550.7	12887.9	961.759	782.629	938.186	10524.3	13771.7	13172.6	20599.1	39713.1	26179.1	1535.66	2176.81	1833.84	1443.42	1307.28	1625.13	6037.08	8159.86	6981.06	11396.8	12444.5	11332	15590	11950.7	11460.8	1791.07	1683.11	2031.43	866.965	1152.15	1151.04	7977.76	6722.03	8775.02	10046.8	6680.9	9146.2	8977.96	8650.92	9276.28
BT_1974	fig|226186.12.peg.2024	AAO77081	Xaa-Pro aminopeptidase (EC 3.4.11.9)	274.925	240.72	248.951	279.951	286.616	342.872	71.9725	67.3725	80.8526	155.791	164.087	181.868	51.5028	91.206	98.896	34.2591	93.1491	84.4626	358.535	456.456	305.205	201.343	191.078	206.881	24.8177	53.7596	50.3838	63.8105	66.1655	62.957	62.0336	36.3914	66.4283	327.354	282.462	300.828	112.51	126.117	126.812	50.1059	42.9604	35.541	24.3451	29.4912	25.411	30.4675	21.6767	37.1924
BT_1975	fig|226186.12.peg.2025	AAO77082	CCA tRNA nucleotidyltransferase (EC 2.7.7.72)	140.619	118.275	130.339	80.2442	85.236	95.917	27.2104	37.2896	27.9488	133.274	145.816	139.441	52.8947	38.7435	55.3816	15.9767	68.6539	80.1449	200.795	226.04	176.011	124.24	119.924	111.842	29.9105	29.2716	30.6614	36.2722	53.7395	28.9642	38.7358	14.2426	11.1649	231.985	209.445	228.234	50.9615	61.2022	60.0655	24.7038	21.637	23.5249	47.2027	30.2549	41.8501	16.577	17.0415	21.8522
BT_1976	fig|226186.12.peg.2026	AAO77083	hypothetical protein	0.897274	0.690608	1.14731	0.949569	0.846553	0.247378	4.4159	2.04267	6.26069	1.21358	1.62358	1.10816	9.35634	0.841172	0	0.279767	6.76769	6.23893	1.87267	2.79742	1.82521	4.0046	2.10738	1.77277	13.8887	6.26667	8.04825	10.5941	2.90529	8.22299	0	4.23561	0	1.70195	1.00229	1.46658	0.314239	0.485391	0.094655	14.6564	18.6599	12.8852	6.06511	6.00361	0	4.26883	0.374339	2.32894
BT_1976a		ADX07085		40.936	38.0887	41.3883	102.147	105.952	102.603	220.924	220.704	275.915	59.4888	60.0973	61.1601	101.889	163.531	151.938	44.0166	137.841	136.202	60.9737	73.6	50.7068	107.65	108.974	114.3	63.2887	88.3598	96.8349	267.494	331.305	387.094	369.938	395.888	357.599	73.8316	58.0732	63.054	31.4811	35.552	34.2501	70.09	59.7582	45.7306	99.0585	85.3156	94.8809	121.761	140.163	128.493
BT_1977	fig|226186.12.peg.2029	AAO77084	hypothetical protein	146.311	119.252	129.827	127.09	143.971	159.222	88.5709	97.1982	100.444	202.771	269.955	241.776	105.955	150.687	143.524	75.0331	84.8998	120.072	135.324	148.043	220.226	193.878	170.093	174.169	54.3473	55.4302	90.6291	55.2905	61.6116	71.6976	99.1469	81.1693	78.7528	142.048	221.364	233.685	127.897	151.686	146.862	78.9732	74.2106	65.6226	108.719	163.986	120.025	109.937	85.2939	103.257
BT_1978	fig|226186.12.peg.2030	AAO77085	Holliday junction ATP-dependent DNA helicase RuvA (EC 3.6.4.12)	190.17	152.747	172.21	305.942	345.633	326.541	110.109	111.39	87.468	551.169	784.931	655.943	238.375	248.824	209.379	51.8749	79.7517	98.9408	263.265	260.477	331.05	650.279	620.466	597.961	256.929	220.33	328.713	103.356	138.742	133.3	87.6258	75.6495	104.753	268.012	364.485	416.413	269.97	299.968	302.294	198.135	167.929	155.098	81.2073	74.2065	88.7606	57.674	80.2283	78.2307
BT_1979	fig|226186.12.peg.2031	AAO77086	Meso-diaminopimelate D-dehydrogenase (EC 1.4.1.16)	230.163	249.496	223.111	801.401	942.853	800.708	385.611	388.456	539.468	437.572	540.089	623.766	355.575	486.836	345.058	49.0267	138.835	175.524	108.026	297.166	224.174	407.588	256.22	343.978	383.932	477.053	713.401	530.189	510.698	746.937	1124.28	1081.72	1141.2	238.013	237.315	221.442	351.026	396.013	409.86	353.37	346.648	329.32	205.873	188.452	254.039	317.483	276.753	296.456
BT_1980	fig|226186.12.peg.2032	AAO77087	ISNCY family transposase	9.31116	13.0133	14.3778	16.7583	17.4777	13.9857	52.4833	32.746	45.6865	12.6044	14.3282	16.0007	14.5162	13.5613	18.9121	23.6971	12.6548	20.4234	3.31027	10.474	6.73106	8.51016	8.50378	9.58893	14.9899	11.7032	15.8835	35.5278	48.6372	48.8751	99.034	76.3723	75.7061	6.03862	5.35752	5.72809	11.637	11.9213	14.0068	9.63485	8.17059	17.439	24.1235	22.8929	35.1409	39.3332	28.8885	31.2278
BT_1981		AAO77088		3.05298	1.92186	2.28784	0.4373	0	0	0	0	0	0	0	0.735504	0	0	0	0	0	0	0	1.1856	2.41476	0.362061	0	1.02301	0	0	0	0	0	0	0	0	7.25883	2.18547	1.36956	0.672879	1.1112	0.735376	0.449456	0	0	0	0	0	0	0	7.18145	9.28179
BT_1982	fig|226186.12.peg.2033	AAO77089	hypothetical protein	0.836426	1.35651	1.93479	2.14831	1.96377	0.838687	0	0	0	0.512767	0.56901	0.932788	1.65817	0	0	0	0	0	0.421503	0.892118	1.10711	1.63211	0.980532	1.15401	0	0.28564	0.818469	0	0	0	0	4.73222	0	1.05404	0.178989	0.379688	1.00045	0.45599	0.688554	0	0	0	0	0	0	0	3.65844	0
BT_1983	fig|226186.12.peg.2034	AAO77090	FIG01964566: Predicted membrane protein, hemolysin III homolog	71.2705	60.1744	78.9314	24.3496	21.3386	23.8544	8.00027	9.32469	6.5312	38.5321	45.4784	44.3835	8.19812	3.11716	14.2041	3.22376	13.736	7.24233	93.3596	87.7471	115.853	50.0734	63.2451	54.4281	14.0386	18.3455	19.0191	20.7477	15.0184	0.637984	0	1.68996	1.59727	88.9073	122.742	140.268	28.1716	28.3058	30.6196	13.6987	3.75715	2.92688	12.5514	16.0795	12.8667	6.16144	5.5555	6.77584
BT_1984	fig|226186.12.peg.2035	AAO77091	Transcriptional regulator, Xre family	27.7088	28.0109	33.0434	8.19459	9.80348	13.9168	0	6.54724	23.9997	10.1078	5.80425	5.34123	134.475	0	46.6512	46.6244	101.103	115.059	22.7782	30.8229	39.4496	4.9547	4.69283	10.4613	18.7654	8.26374	20.8722	0	48.2731	46.683	19.2567	38.0845	45.131	28.5089	34.8346	37.7792	9.07442	8.06574	4.87911	26.8604	124.975	90.9011	160.411	10.0462	0	31.3372	44.1139	45.3849
BT_1985	fig|226186.12.peg.2036	AAO77092	hypothetical protein	44.5779	41.0616	56.0765	8.9994	10.2231	7.06912	19.081	13.871	2.0769	15.231	25.4429	30.5894	363.472	219.979	263.36	24.6263	87.7694	116.13	6.69842	33.8613	56.3461	24.2678	12.6898	10.0932	142.276	93.5641	207.528	4.26468	22.1891	15.9917	0	6.39371	5.01094	30.9713	37.0002	43.1086	10.7523	10.359	13.4362	265.469	324.03	313.895	163.318	169.282	259.014	36.7956	26.5547	50.3969
BT_1986	fig|226186.12.peg.2037	AAO77093	Ribose-5-phosphate isomerase A (EC 5.3.1.6)	132.088	136.067	112.653	268.651	244.831	349.997	6.25783	7.81438	2.73648	211.058	218.079	264.597	18.9521	30.8053	19.9311	4.77556	24.1422	15.8666	135.01	214.462	112.297	108.699	85.0692	137.396	21.6963	43.6083	45.7395	0	2.93565	8.731	36.9155	6.24068	7.02563	68.1564	77.6917	68.2448	151.462	194.528	184.979	29.1221	13.642	17.1741	0	0	6.26218	4.72751	1.69517	0
BT_1987	fig|226186.12.peg.2038	AAO77094	hypothetical protein	0.981951	1.23237	0.953087	2.74146	3.45505	2.57139	2.86227	2.59969	0.861827	2.74609	2.33352	3.64465	1.48635	2.47182	1.46074	0.214688	0	1.22254	1.09972	2.20292	1.52416	2.58514	1.65395	1.55657	0.405668	0.748775	0.846912	0.547883	2.19786	1.76134	0	2.97921	4.67308	1.5821	1.79817	1.65823	1.55269	1.87532	1.91521	0	0.681862	0.111126	0.851025	0	0	2.2984	2.53787	2.74075
BT_1988	fig|226186.12.peg.2039	AAO77095	hypothetical protein	38.3173	48.5276	41.2342	15.1984	5.3645	3.48911	0	3.41009	0	8.54623	5.88693	7.58348	20.6837	37.6471	0	10.336	0	0	13.1031	17.919	34.4297	9.02841	5.23351	11.726	17.5666	44.5585	29.0396	0	0	2.61149	0	0	0	7.45827	19.901	25.7306	12.4052	18.5521	10.9627	13.5033	8.8997	12.1382	0	0	0	1.58961	0	0
BT_1989	fig|226186.12.peg.2040	AAO77096	hypothetical protein	54.2983	66.4233	63.1186	12.7092	10.4173	5.50127	5.10709	4.79296	4.53297	11.3274	6.75663	13.4946	11.4518	20.5216	12.0778	7.64259	14.0198	7.36014	18.9469	34.4209	35.4641	8.55385	8.49788	10.2416	16.0085	28.9518	30.4588	7.37287	10.0735	6.54996	29.7022	17.345	38.2079	35.5736	23.7739	21.8325	47.8218	43.5021	49.8856	24.9465	18.321	28.7894	5.68565	3.01567	12.9636	21.2948	19.5792	13.5993
BT_1990	fig|226186.12.peg.2041	AAO77097	hypothetical protein	0	0.032259	0.122781	0	0.429779	0	0	0	0	0	0.193652	0.279725	0	0	0	0	0	0	0	0	0.083528	0.047962	0	0	0	0	0	0	0	0	0	0	0	0	0	0.044848	0	0	0	0	0	0	0	0	0	0	4.11928	2.12196
BT_1991	fig|226186.12.peg.2042	AAO77098	N-acetylmuramoyl-L-alanine amidase	0.190742	0	0.048715	0.076694	0	0	8.20612	0	0	0.070029	0.232082	0.084034	0	0	0	0	30.1071	0	0	0	0	0.455277	0	0.107699	0	0.479817	0.769247	0	0	0	0	0	0	0	0.202921	0	0.03044	0	0.306766	0	0	0	0	0	0	0	0	0
BT_1992	fig|226186.12.peg.2044	AAO77099	hypothetical protein	0.003984	0.015604	0.011584	0.007062	0	0	0	0.30357	0	0.026302	0.023515	0.018766	0.043418	0	0.965524	0.387531	0	0.556591	0.004546	0	0.007628	0.023129	0.014072	0.013236	0.488481	0.181626	0.202569	0	0	0.673852	0	0.198216	0.420587	0	0.02516	0.004344	0.015557	0.017096	0.025968	0.3848	0.514646	0.448828	0.358816	0	0	0.111986	0	0
BT_1993	fig|226186.12.peg.2045	AAO77100	hypothetical protein	22.5988	22.8043	32.4825	32.5261	38.683	28.7935	86.7673	80.2844	100.76	24.3559	27.0798	28.5325	237.596	451.14	321.987	54.3459	94.3536	115.104	6.139	20.4307	19.3069	22.6456	13.9138	18.8201	139.24	151.296	247.762	52.6006	55.7103	77.5214	184.032	178.28	153.758	27.7833	25.8917	24.6955	31.6253	32.7039	35.0714	163.079	230.735	186.67	96.9387	83.7175	93.7253	179.447	138.57	143.136
BT_1994	fig|226186.12.peg.2046	AAO77101	hypothetical protein	28.7595	38.0941	29.5063	24.0871	24.4624	11.7584	329.142	496.822	372.807	15.381	8.32179	14.0524	1217.4	865.775	865.372	2801.03	1750.78	1787.84	26.8118	27.7262	24.3688	19.2987	22.6043	15.6371	148.255	109.345	145.896	645.155	559.2	457.858	551.176	868.286	749.106	45.6506	25.7381	19.9669	29.4951	20.0453	25.1428	377.769	716.351	594.921	1800.52	1173.16	1607.89	956.772	980.58	1123.45
BT_1995	fig|226186.12.peg.2047	AAO77102	hypothetical protein	16.9333	12.1803	12.3574	52.7797	47.519	44.7966	925.155	1174.53	1172.06	54.0734	32.1246	29.6183	1421.4	1277.29	1539.03	3037.34	3203.09	2546.6	19.9017	14.8991	13.68	46.7559	52.544	64.9057	153.748	288.052	156.213	1166.84	1090.99	1259.26	1267.92	1271.53	1201.97	22.4725	16.699	14.9792	26.578	37.8029	33.1131	151.513	297.528	167.589	1041.44	1308.59	1209.41	1703.98	1816.69	2153.64
BT_1997		AAO77104		0.722951	0.357608	0.573105	0	0	0.19741	0	1.65016	0	0.331599	0	0.299341	0	0	0	4.60856	0	0	0.231118	0.523372	0.177523	0	0.391915	0.252449	2.07324	0	0	34.3209	0	0	0	3.70774	7.00474	0.368506	0.711609	0.623414	0.247595	0.153191	0.051057	1.00062	0.661186	2.10026	6.08392	0	0	0	3.23832	0
BT_1998	fig|226186.12.peg.2049	AAO77105	Ribonucleotide reductase of class III (anaerobic), large subunit (EC 1.17.4.2)	351.435	289.365	333.119	309.109	364.753	306.566	2279.05	2763.29	2941.65	649.339	572.683	672.07	1719.99	1711.12	2066.5	779.947	2250.63	2985.37	501.728	535.947	476.98	268.068	230.979	233.821	1092.74	1119.12	1293	2736.24	2709.76	3053.17	3509.78	3499.47	3421.44	592.952	563.044	581.653	239.555	263.101	260.693	917.477	799.431	987.363	1113.49	1152.13	1384.54	1637.83	1459.77	1609.88
BT_1999	fig|226186.12.peg.2050	AAO77106	Ribonucleotide reductase of class III (anaerobic), activating protein (EC 1.97.1.4)	238.298	201.518	227.155	154.409	254.72	208.38	728.207	702.653	1088.32	362.345	461.258	465.79	616.126	490.43	612.748	152.556	549.188	776.705	284.933	383.491	344.863	197.872	106.869	115.216	181.028	112.642	163.699	958.68	756.14	784.121	1132.22	1010.84	954.515	352.553	361.454	365.157	155.4	166.78	174.09	150.407	128.248	180.039	644.05	672.583	687.85	451.216	300.924	502.813
BT_2000	fig|226186.12.peg.2051	AAO77107	Uncharacterized transporter YebQ, major facilitator superfamily (MFS)	153.072	129.484	143.39	797.202	918.384	1078.22	494.343	497.898	564.255	1114.02	1332.6	1225.34	579.443	455.068	430.898	181.036	524.623	716.53	308.873	263.577	199.008	968.002	1077.13	908.363	392.814	328.011	339.462	740.608	701.794	512.807	345.238	337.274	319.725	243.45	283.029	308.785	443.992	542.898	549.068	359.558	261.913	294.442	554.629	594.999	475.183	192.63	155.688	185.512
BT_2001	fig|226186.12.peg.2052	AAO77108	Intramembrane protease RasP/YluC, implicated in cell division based on FtsL cleavage	161.828	139.192	145.339	87.2221	93.9565	115.559	15.249	6.55072	21.062	95.3135	121.197	124.246	8.2053	13.8558	9.60382	2.68312	9.48537	10.133	167.441	239.113	185.864	119.851	98.5063	94.117	7.26982	6.33628	8.45713	18.8284	4.20338	9.34152	5.41177	16.655	8.40356	196.049	208.774	231.504	50.8693	64.0238	63.2163	6.0729	5.41666	6.66863	16.5955	4.80748	9.11052	9.51852	6.67523	7.1298
BT_2002	fig|226186.12.peg.2053	AAO77109	1-deoxy-D-xylulose 5-phosphate reductoisomerase (EC 1.1.1.267)	243.122	196.541	230.044	337.081	343.373	384.264	233.556	254.089	192.798	541.434	564.324	577.288	181.313	270.692	214.978	110.152	228.542	161.939	543.146	452.193	340.449	365.756	371.224	391.795	90.4508	143.882	115.313	102.808	186.922	121.363	65.9065	46.5924	58.5865	383.35	383.657	440.832	192.11	249.028	239.243	206.439	162.487	166.384	97.7754	114.937	99.1212	47.7421	33.2727	51.338
BT_2003	fig|226186.12.peg.2054	AAO77110	Lipoprotein NlpD precursor	55.3661	45.6987	53.9388	70.7873	88.8513	69.4201	6.7603	3.46188	0.883299	35.4366	40.761	60.9682	0.709452	6.67028	1.32274	2.0402	0	10.7252	26.1879	83.7099	60.4542	23.8452	16.6364	27.3701	3.702	8.03319	6.50796	0	0.907088	4.18248	0	0	0	57.5611	52.6732	55.5931	27.8919	29.3786	26.8834	1.65539	1.95491	2.43879	2.36525	0.816683	8.51646	5.59721	1.81629	4.57326
BT_2004	fig|226186.12.peg.2056	AAO77111	16S rRNA processing protein RimM	122.249	89.6566	120.841	111.784	105.635	133.575	2.55452	17.289	7.1809	93.3613	89.3479	105.045	1.65546	0	0	2.17589	10.167	14.0855	141.097	177.083	167.644	67.8034	58.8952	74.6688	3.22944	4.08257	2.85078	0	0	5.66763	0	3.16217	11.7754	117.896	139.28	155.72	50.9468	59.6993	52.8907	6.29887	1.67043	0	0	0	0	3.14467	7.45808	0
BT_2005	fig|226186.12.peg.2057	AAO77112	UDP-N-acetylglucosamine 1-carboxyvinyltransferase (EC 2.5.1.7)	101.325	87.4134	88.864	98.9869	115.372	105.852	10.4441	8.86147	10.7341	82.6955	131.151	131.404	26.7938	17.2571	33.2923	7.43982	12.3209	37.5538	120.457	150.784	147.374	85.5693	68.8736	70.2025	6.52516	5.49076	9.01662	19.0485	9.47168	6.34442	11.3076	4.3937	5.48824	112.914	141.907	159.442	33.6391	42.132	36.9806	11.7137	18.3668	12.0971	6.64484	27.0877	21.5509	8.87022	5.11973	8.2746
BT_2006	fig|226186.12.peg.2059	AAO77113	hypothetical protein	75.8675	63.462	66.9274	91.8976	93.7239	72.7344	25.0481	44.6017	21.7701	41.6612	42.0405	69.0551	18.9583	11.0438	5.76297	8.31653	29.7583	10.8882	46.2292	107.184	91.786	50.6397	31.8858	40.5829	8.40212	8.9949	6.64888	24.625	41.0931	29.0542	58.3521	45.8348	31.7245	103.694	98.9712	115.017	38.7414	49.1985	50.4327	6.13089	3.04893	6.29364	14.5118	22.4161	16.7998	37.8073	32.7155	44.0865
BT_2007	fig|226186.12.peg.2060	AAO77114	tRNA threonylcarbamoyladenosine biosynthesis protein TsaB	170.903	141.623	165.459	139.787	159.215	189.81	63.5082	40.265	57.1932	93.4131	148.607	172.331	90.5175	91.9965	155.674	11.5836	42.1728	58.3569	58.5357	228.911	265.342	201.371	107.682	126.007	114.128	98.7372	139.637	13.1143	21.6757	30.9058	62.5313	36.0137	37.1079	170.061	228.333	261.642	74.8191	85.2509	96.8138	86.2792	102.017	96.4627	62.8475	39.9665	110.537	20.874	33.6216	30.4226
BT_2008	fig|226186.12.peg.2061	AAO77115	UPF0701 protein YicC	202.099	177.429	214.718	123.168	139.257	114.607	134.868	146.101	110.042	83.7931	79.8624	110.428	62.838	70.3787	37.19	34.4428	134.282	92.9691	107.385	238.928	248.301	115.338	88.4545	110.861	69.3884	121.671	118.125	145.536	134.524	158.158	142.636	221.772	216.883	204.395	232.058	248.996	66.9852	68.2788	66.6627	70.0767	76.7462	69.1891	52.2824	57.1747	80.4786	124.26	101.122	136.232
BT_2009	fig|226186.12.peg.2062	AAO77116	Guanylate kinase (EC 2.7.4.8)	119.075	85.0229	99.5601	88.749	101.252	87.4753	37.0055	30.1783	29.6617	81.573	87.8103	88.1669	23.6243	31.751	12.5738	15.093	31.3668	52.9892	151.096	181.848	165.411	102.861	86.9559	99.7469	7.25115	11.4986	15.3643	30.9799	43.9029	34.7654	28.6255	20.6147	46.1872	166.066	157.024	171.299	52.0289	58.3985	48.2849	10.448	11.9479	24.1379	16.7444	28.3497	22.6119	32.6282	20.4472	28.055
BT_2010		AAO77117		42.1488	32.7526	37.0673	20.7873	28.7064	24.1656	0	0.976158	9.55715	14.6968	16.0573	21.1926	12.2268	49.3056	0	26.966	0	0	34.8316	34.3995	46.0766	23.4504	21.9952	17.2965	9.29709	2.02368	17.6691	0	11.365	21.2695	24.1104	5.88163	0	34.1282	39.4225	33.575	14.4201	16.0363	16.5374	11.893	6.8911	2.18626	55.4622	0	3.95211	18.878	8.6291	3.95588
BT_2011	fig|226186.12.peg.2063	AAO77118	Nicotinate-nucleotide adenylyltransferase (EC 2.7.7.18)	45.5502	34.0199	38.7286	23.2636	19.1478	23.0611	9.99178	19.1148	2.2064	29.5793	26.0296	27.385	20.7903	6.53684	5.84733	12.671	16.6324	34.6771	33.0827	38.8358	50.1567	32.7502	42.0632	36.9573	16.4661	7.43431	11.852	8.45386	31.3322	1.76191	0	11.3369	23.6451	43.0549	44.2826	42.0996	17.3298	17.2892	15.2876	17.4852	18.0675	24.3273	20.4203	71.6274	39.4118	23.9024	18.253	21.4463
BT_2012	fig|226186.12.peg.2064	AAO77119	Predicted ATPase (AAA+ superfamily)	14.4016	12.8449	14.6843	8.64637	11.6815	10.1235	23.1974	12.0023	22.7337	8.89366	12.5756	12.7624	14.8721	8.04763	15.1776	7.2099	18.7967	14.4936	9.69318	20.0836	16.5151	11.5443	7.83336	5.89309	8.27969	7.66742	10.1643	14.0818	18.3629	7.22055	0.881409	15.8892	15.5729	15.2409	13.4139	15.1001	5.68616	5.93175	6.05395	9.97737	12.5985	15.4111	27.1591	48.6166	16.9048	10.6897	15.7265	11.2772
BT_2013	fig|226186.12.peg.2065	AAO77120	Ser/Thr protein phosphatase family protein	87.9487	86.8126	82.2943	63.6377	75.3513	62.8498	26.5773	39.0553	50.2761	56.6747	65.1382	65.8559	23.967	16.9359	11.95	8.7539	12.4585	27.7771	101.788	126.965	85.6498	60.5908	43.5682	49.2242	39.2758	36.212	54.5006	34.1869	30.4402	43.1198	24.4815	36.7385	22.4985	105.965	96.5036	104.414	37.5133	40.3753	42.98	81.8827	103.064	81.8456	24.5213	47.3233	80.1157	20.9442	30.388	15.7853
BT_2014	fig|226186.12.peg.2066	AAO77121	1,4-dihydroxy-2-naphthoate polyprenyltransferase (EC 2.5.1.74)	59.0873	41.5341	49.6952	49.8569	50.4373	51.6304	30.0265	36.015	27.6163	34.2831	43.7283	42.7282	7.10442	7.34493	26.8674	6.74035	0	20.1866	121.211	110.181	103.942	67.9262	64.4315	59.7413	13.5125	24.0302	26.5306	21.5166	35.7192	68.1034	16.1375	21.537	23.1771	84.9442	93.7027	98.2188	21.262	24.2717	25.2795	12.3011	4.36932	4.14086	18.7244	23.4406	18.0076	22.9545	28.8369	12.4809
BT_2015	fig|226186.12.peg.2067	AAO77122	1,4-dihydroxy-2-naphthoate polyprenyltransferase (EC 2.5.1.74)	9.78562	5.63608	5.77377	5.81307	5.23673	6.42993	5.6471	0	0	5.54093	5.84915	4.0427	2.76361	0	0	6.70395	0	0	4.63236	7.90178	10.0159	6.79945	2.93655	3.27169	0	1.14256	1.90976	0	10.5657	8.70485	23.4185	5.91528	17.59	12.8534	11.5439	12.8132	1.52701	3.42415	2.30262	1.55054	0	10.3828	0	0	0	0.763724	0	0
BT_2016	fig|226186.12.peg.2068	AAO77123	dTDP-glucose 4,6-dehydratase (EC 4.2.1.46)	88.3801	79.1587	81.2576	59.4174	70.9614	66.249	21.1512	24.281	23.4192	28.4223	36.8197	41.5814	15.0273	26.4618	18.351	7.05614	17.9416	21.4929	46.9173	118.118	107.647	48.3957	30.4245	38.6479	8.25625	5.38107	7.74034	17.9545	21.2757	27.03	36.2135	30.127	25.7672	118.292	121.234	132.222	17.456	19.6392	18.2538	5.45057	7.38936	6.22199	16.2568	18.728	8.20084	18.106	6.76218	18.7353
BT_2017	fig|226186.12.peg.2069	AAO77124	Glucose-1-phosphate thymidylyltransferase (EC 2.7.7.24)	690.613	543.988	633.866	767.287	852.164	1010.95	1817.39	1358.88	1177.56	1188.44	2103.8	1644.55	2732.54	3011.92	2876.08	205.884	364.62	509.441	944.426	1034.76	1213.02	1918.07	1824.95	1362.93	4224.38	2270.73	3512.44	1225.72	925.645	544.317	241.924	108.506	160.294	870.399	1080.71	1294.94	237.994	353.222	340.938	2485.57	1598.37	2467.08	796.698	770.369	618.321	86.4001	67.9574	108.367
BT_2018	fig|226186.12.peg.2070	AAO77125	hypothetical protein	96.1259	87.7637	86.5125	42.528	40.5897	39.5844	30.7141	29.8543	38.8892	42.6783	57.7105	46.9741	60.525	39.2167	34.9246	19.6008	29.6975	114.478	92.9917	84.199	136.066	62.5251	63.2472	56.5662	37.6621	44.9413	49.3247	22.4484	54.8943	53.7369	19.6696	35.386	16.7306	95.247	135.931	126.238	39.7102	40.1673	37.0209	46.9567	41.5582	32.0234	19.0153	50.4466	6.7715	11.2946	24.2221	25.9782
BT_2019	fig|226186.12.peg.2072	AAO77126	Polyphosphate kinase (EC 2.7.4.1)	8.98014	9.15825	11.2929	6.32166	4.02809	4.39387	2.57811	9.88029	5.43279	6.0471	3.62975	6.65407	26.3461	26.6787	12.7466	1.79321	8.86317	6.35412	2.60426	4.26437	4.57319	6.256	5.98343	7.47245	41.5937	40.523	65.1477	9.84653	8.80673	10.2199	12.6944	13.8876	12.8343	4.57465	3.92625	4.11711	5.58057	5.06586	5.38814	34.902	21.9752	27.9051	5.42224	0.559069	2.30115	4.12864	7.31716	7.08349
BT_2020	fig|226186.12.peg.2073	AAO77127	Probable low-affinity inorganic phosphate transporter	0.972707	0.954442	1.04959	26.8099	30.6845	32.2928	42.3121	54.1044	55.4232	9.50996	7.97677	10.2985	5.05112	5.38457	11.8787	5.17997	7.46733	5.73639	0.886024	0.506217	0.661343	18.939	19.3239	23.5536	5.34854	11.2718	10.6178	37.5464	50.7377	63.865	76.4698	82.6634	76.7531	1.09671	0.646819	0.620704	6.52224	6.52631	6.24027	2.76782	1.44546	2.60906	4.53971	3.70589	0.933619	23.3735	17.3337	16.8223
BT_2021	fig|226186.12.peg.2075	AAO77128	DNA-binding protein, histone-like family	0.353468	0.309565	0.177855	0.524486	0.836467	1.4569	0.329779	1.37353	7.41677	2.42035	1.39515	1.44787	2.79913	8.14953	0	1.19145	0	0	1.17352	0.568069	0.289265	1.46259	1.82606	1.46577	5.6752	2.46933	1.1363	7.39507	2.18451	8.32183	0	5.9902	3.47641	0	0.524275	0.390964	1.15767	1.74768	0.813639	0.477101	0.874924	1.51286	0	0	9.30164	0	0	0.462132
BT_2022		AAO77129		1.46083	0.981031	0.817844	0.834576	2.7659	1.96558	2.56411	8.19117	0	1.24429	1.98552	2.90264	5.03869	20.262	8.8562	3.5561	7.54632	0	0.743047	2.01522	1.23374	2.75452	1.77105	1.91504	1.16845	10.4279	14.4425	0	2.28262	6.01802	0	8.15637	3.01701	0	0.85206	0.78799	2.22652	2.57456	2.38212	0.830531	2.719	7.96639	0	11.4468	0	8.22255	7.5454	6.21949
BT_2023	fig|226186.12.peg.2076	AAO77130	Two-component system sensor histidine kinase	1.35635	1.29219	1.35228	1.39576	1.5021	1.98838	1.38552	2.70432	0.857178	2.05982	2.20345	2.43153	1.14232	5.63159	4.76961	1.19453	8.0209	6.98346	1.54123	2.14671	2.03603	1.77695	1.83458	2.10945	3.28333	3.18024	3.00808	0.266941	3.20221	2.83673	1.98544	0.736311	0.625085	1.252	1.17757	1.59704	1.57838	1.71441	1.42795	2.75745	0.877143	1.7159	0	0	5.62167	1.44749	0.875639	0.990253
BT_2024	fig|226186.12.peg.2079	AAO77131	hypothetical protein	1.09913	0.850777	1.3157	0.210604	0.165246	0	0	2.39266	0	0.104171	0.192661	0.124378	1.76044	0	0	1.08836	7.27226	3.82794	1.09082	2.15832	1.4509	0.586566	0	0.194979	0	0.824806	0	0	0	2.67495	10.8802	0	0	2.65047	3.35182	2.80228	0.257932	0.017527	0.27676	0.563135	0	0	6.38555	0	0	0.6935	1.45936	0
BT_2025	fig|226186.12.peg.2080	AAO77132	hypothetical protein	0	0	0	0	0	0	0	0	0	0	0.11536	0	0	0	0	0	0	0	0	0	0	0	0	0	1.14303	0	0	0	0	0	0	0	0	0	0	0	0.043457	0	0	0	0	0	0	0	0	0	0	0
BT_2026	fig|226186.12.peg.2081	AAO77133	HNH homing endonuclease	0.181986	0.107555	0.074469	0.026164	0.17143	0.424248	0	1.49228	0	0.185182	0.458122	0.196177	0	0	1.98097	1.28349	2.42065	0	0	0.200729	0.208206	0.1771	0.071315	0.219094	0.372629	0.596919	0.290372	0	0	2.49417	0	0.611594	0	0.219673	0.047978	0.249153	0.127751	0.096568	0.14055	1.26037	0	1.25567	4.00559	0.347624	0	0	0	1.75855
BT_2027	fig|226186.12.peg.2082	AAO77134	Phage endolysin	0.241313	0.077329	0.345359	0.155065	0.100928	0.261795	0	2.1829	3.127	0.425742	0	0	1.52053	0	0	0	3.62441	0	0.557149	0.610721	0.151963	0.691479	0.736874	0.599727	0	0	0	0	0	0	0	0	0	0.064906	0.308119	0	0.184795	0.100072	0	0	0	0	0	0	0	0	0	0
BT_2028	fig|226186.12.peg.2083	AAO77135	hypothetical protein	0.909406	0.363855	0.963163	1.64653	1.20979	1.41689	0	3.55831	0	2.73693	2.80823	2.72559	1.87697	4.48587	0	2.28567	0	0	3.59165	2.2475	1.24372	1.66821	1.23893	2.22928	1.83227	4.77972	0.414466	0	4.46551	1.98194	0	4.3155	4.46012	1.78048	1.21764	0.790278	1.2631	1.33876	1.21777	1.41704	0	0	0	3.30366	0	2.95665	0	0.371782
BT_2029	fig|226186.12.peg.2084	AAO77136	hypothetical protein	0	0.05787	0.109799	0.11953	0	0	2.70469	5.06939	2.7651	0	0.114957	0	2.44241	0	0	2.86546	11.7041	0	0	0.058305	0	0.300823	0	0.488814	1.64562	1.08841	0	0	0	2.21257	0	4.46803	0	0	0	0	0	0.151679	0	0	0	1.09501	0	0	0	0.669026	0	0
BT_2030	fig|226186.12.peg.2086	AAO77137	Transposase	154.821	148.004	176.978	101.152	104.03	106.923	18.5836	24.5267	36.3979	99.8885	97.286	116.419	63.4128	88.3304	83.3913	14.7143	34.3514	27.4296	47.0856	189.751	177.814	74.9836	50.5301	88.9444	50.5662	82.6278	95.3282	19.0134	17.1679	26.5968	46.9275	38.9571	40.4143	173.398	177.007	187.793	140.776	136.751	133.468	69.0835	76.9402	78.2925	4.01912	20.6104	36.7792	36.8535	50.4244	38.0604
BT_2031		AAO77138		36.4793	36.8919	44.133	24.5035	23.2931	15.2157	21.0666	18.003	13.4769	71.7733	73.0432	98.8416	257.395	209.093	25.8954	49.5657	89.2158	236.56	9.68839	23.9614	55.9716	60.3949	41.2354	53.1868	111.453	74.9069	169.569	15.9094	23.3843	6.95164	41.5035	34.2433	27.0527	21.04	42.418	44.3489	69.3073	60.0846	60.3846	148.828	261.468	274.617	73.9078	161.91	291.45	118.709	135.62	161.433
BT_2032	fig|226186.12.peg.2088	AAO77139	Outer membrane TonB-dependent transporter, utilization system for glycans and polysaccharides (PUL), SusC family	3.41918	3.15589	3.06067	1.4808	1.47673	1.2353	6.01291	6.21988	8.28128	1.04727	1.28659	1.50001	6.68867	10.2142	5.46843	3.63508	4.49963	6.84119	3.73378	6.99046	4.59366	1.01685	1.28339	1.18312	2.82714	3.59245	3.36733	4.53643	9.40115	6.04126	14.4931	13.2375	21.3171	7.26345	5.87568	6.76471	0.709332	0.625468	0.672509	4.7013	6.76282	5.09784	8.76741	8.33685	21.2353	11.8109	6.89978	10.3038
BT_2033	fig|226186.12.peg.2089	AAO77140	Cell surface glycan-binding lipoprotein, utilization system for glycans and polysaccharides (PUL), SusD family	2.9633	2.97257	2.66221	0.660552	1.49734	0.980482	2.75378	2.07517	0.96272	0.560261	0.433773	0.571559	1.18548	3.07728	3.35423	3.02132	5.05105	1.62661	4.29654	5.71204	4.11449	0.857206	0.251933	0.465406	0.175153	1.62207	1.47221	0	2.01244	1.59101	6.384	14.042	9.09245	8.20934	7.60519	6.99094	0.272627	0.59732	0.230821	1.0166	0.422782	1.23883	0	1.35501	4.10125	6.40178	2.89618	3.62526
BT_2034	fig|226186.12.peg.2090	AAO77141	Two-component transcriptional response regulator, LuxR family	340.346	337.282	386.602	63.9554	73.1343	58.3393	38.0297	57.5001	79.4131	106.157	108.292	138.112	144.325	106.197	103.457	42.1193	129.849	121.316	77.79	215.077	414.082	231.721	131.917	138.819	196.216	169.507	223.661	30.6068	73.5845	129.466	67.2955	99.2733	74.4989	241.18	365.891	369.277	133.39	109.517	127.298	173.637	342.702	308.538	95.4767	95.5859	118.593	140.991	106.57	92.0121
BT_2035	fig|226186.12.peg.2091	AAO77142	Bis-ABC ATPase YheS.2	102.869	84.637	99.3232	46.8133	54.1871	48.7204	1.96033	7.335	7.47552	35.526	45.2961	53.787	7.04594	11.6666	9.68951	3.23877	4.36093	4.03971	73.1777	152.983	123.466	43.4993	26.4514	30.1478	8.46677	12.8269	14.1079	4.95125	5.19796	4.22751	8.41531	3.79771	6.9306	134.77	136.905	149.892	27.8311	30.5585	32.9029	10.1401	10.756	13.3224	4.90782	7.51595	5.90232	5.38706	6.20796	4.68461
BT_2036	fig|226186.12.peg.2092	AAO77143	Predicted kinase	913.131	863.575	946.733	787.344	723.476	783.213	71.2762	88.565	71.6466	271.651	224.127	295.57	127.306	188.474	180.95	78.121	78.5463	66.5191	565.635	818.28	782.288	313.792	238.727	336.476	198.407	313.261	218.565	21.8683	41.3633	52.5472	8.3155	26.7572	24.1834	618.247	680.074	744.368	360.161	372.482	389.753	201.921	148.656	180.643	27.5347	0	41.1795	24.7078	29.7213	16.6411
BT_2037		AAO77144		121.71	107.827	117.068	137.225	119.965	97.3759	12.5602	9.26408	29.6682	70.3371	63.2948	97.0961	21.7277	13.4517	5.09486	15.3292	39.9293	64.4079	29.1277	127.893	133.688	97.4973	52.3187	69.8987	37.4237	29.6973	45.9812	16.0156	16.1976	16.8242	0	16.4822	16.2362	111.28	113.236	117.831	91.3468	82.6504	77.3293	70.5132	58.1209	100.427	7.08295	15.9101	30.6289	40.1999	40.9652	77.5663
BT_2038	fig|226186.12.peg.2094	AAO77145	Cation efflux system protein	145.14	100.426	125.606	502.747	476.187	421.141	397.714	405.221	373.416	710.714	702.162	632.887	138.671	224.141	267.019	224.758	103.476	91.3591	416.78	230.453	242.878	846.998	1015.44	1047.3	227.663	506.514	349.46	671.512	656.759	507.55	67.1802	93.7851	109.66	184.663	203.467	205.174	364.407	446.044	380.487	129.622	14.9637	63.2644	40.3431	133.764	42.6666	73.2299	66.0343	97.4747
BT_2039	fig|226186.12.peg.2095	AAO77146	CzcABC family efflux RND transporter, transmembrane protein	32.0502	26.2373	28.5221	40.5296	32.8112	41.3203	29.0032	23.6011	13.5356	29.8308	33.749	34.8837	9.36621	15.7446	7.28601	3.83849	4.62246	4.17878	74.8365	59.3648	39.2726	34.9604	37.9559	40.9233	13.4789	24.2648	10.9119	26.8575	30.6566	25.295	16.5632	5.09271	7.99925	47.9774	45.3123	48.0326	29.0253	33.9328	30.4249	9.40825	2.58647	2.65366	1.36492	7.58818	3.48808	3.36301	2.82005	4.23286
BT_2040	fig|226186.12.peg.2096	AAO77147	hypothetical protein	11.2155	12.5201	11.1817	39.3541	46.8342	58.3138	2.92134	2.33261	3.09217	25.3001	33.5328	40.194	0.131453	5.18037	0	0.245862	0	1.83635	4.21536	18.575	13.0879	12.6438	7.54286	13.376	0.336285	1.22923	2.6562	1.90332	4.86995	2.92057	12.0451	9.64321	14.1941	16.8732	16.264	16.7346	25.8458	31.2973	30.9223	0.960353	2.58311	1.42768	0	0	0	9.52362	3.44704	0.452673
BT_2041	fig|226186.12.peg.2097	AAO77148	hypothetical protein	21.2853	22.5212	26.1039	15.2331	15.0841	16.2042	12.9205	15.9018	17.4373	11.9182	10.7551	16.1618	12.9526	13.4356	19.4951	1.19605	19.2336	9.9488	4.22795	16.8493	16.8738	18.3491	11.5493	15.9665	19.2586	28.2046	52.0224	25.4017	16.2002	23.8217	27.7881	41.3159	29.7999	16.9818	17.3372	16.0979	15.1242	13.878	13.7643	30.1004	41.7474	51.645	4.28494	4.73775	11.4669	11.9504	24.0262	25.7713
BT_2042	fig|226186.12.peg.2098	AAO77149	tRNA/rRNA cytosine-C5-methyltransferase	68.0997	60.9538	62.7637	63.023	64.6493	76.3995	29.9363	17.8902	21.9759	79.8033	94.1468	87.4984	25.4666	20.721	36.4249	12.33	29.3421	40.6135	134.568	108.946	92.0837	90.6682	94.4686	83.3817	14.1489	21.9419	21.3572	20.1761	13.8028	10.5811	9.05599	9.18946	12.2139	94.6682	107.458	113.908	31.0006	38.7745	37.8351	11.7786	5.33238	10.298	12.9269	10.1192	6.86027	6.98982	10.0611	8.43164
BT_2043	fig|226186.12.peg.2099	AAO77150	hypothetical protein	31.2977	28.6036	35.8698	455.862	554.02	350.99	205.612	234.877	230.113	581.689	623.885	777.985	1010.26	1740.92	1114.45	58.2959	491.299	573.435	12.1014	39.4506	42.8106	174.532	102.115	139.432	723.699	853.968	1232.49	187.256	210.745	219.92	138.24	229.851	230.445	35.8299	33.2793	35.1405	113.833	108.514	116.831	565.496	727.469	619.301	115.737	72.8615	139.66	135.988	149.142	142.815
BT_2044	fig|226186.12.peg.2100	AAO77151	RNA polymerase ECF-type sigma factor	98.2872	85.7084	91.2323	292.171	270.644	256.734	94.1945	130.166	144.732	1124.77	1041.7	993.793	338.007	418.306	257.124	85.7669	356.936	262.449	106.557	113.085	160.792	425.819	384.021	419.181	175.367	228.699	290.77	88.983	126.269	110.392	208.935	165.444	187.793	117.085	136.641	146.203	138.341	161.381	157.531	171.492	285.809	248.103	77.1448	75.0645	59.8446	105.771	91.6029	82.9068
BT_2045		AAO77152		0.277317	0.675758	0.194975	1.37909	1.42782	1.82605	14.6248	3.85099	0	0.851477	3.15598	2.41278	3.06378	0	0	2.85619	0	17.4381	0.462673	0.139758	0.513337	0.791364	1.94743	1.38498	13.9206	1.26463	16.0235	0	0	0	0	7.74389	8.2364	1.4943	0.692473	0.946329	1.21852	0.628274	0.33771	1.031	14.6661	7.8156	0	2.33649	0	0	0	0
BT_2046	fig|226186.12.peg.2103	AAO77153	Cardiolipin synthase, bacterial type ClsA	42.6295	38.8743	37.0101	103.451	110.862	104.459	11.0689	23.4522	24.9025	43.9357	44.9617	61.4322	8.77976	13.1988	13.5359	7.10783	16.2846	5.49166	30.8659	58.3999	40.5061	53.1516	35.2543	47.164	9.00446	12.4849	17.0827	16.7349	9.55964	22.3257	15.8534	41.2211	57.4194	42.1142	33.9627	34.2564	60.7337	67.9415	69.2704	12.305	12.1465	9.83227	8.92179	15.4445	11.1453	21.0641	18.3865	20.459
BT_2047	fig|226186.12.peg.2104	AAO77154	Thymidylate synthase (EC 2.1.1.45)	124.536	111.091	112.285	275.489	264.469	237.427	87.1115	98.6771	125.354	285.646	303.946	296.46	82.8027	53.5627	72.7659	56.5807	56.5919	56.125	198.875	180.016	154.354	443.738	489.487	440.804	50.2547	80.2877	74.3148	108.168	73.9167	80.0195	47.9931	95.186	70.1024	175.783	170.966	179.64	241.553	289.712	280.164	91.2482	87.937	91.1578	39.1573	43.5103	29.8245	59.2659	81.4047	71.886
BT_2048	fig|226186.12.peg.2105	AAO77155	Dihydrofolate reductase (EC 1.5.1.3)	89.0136	68.6834	84.4231	142.264	146.575	171.486	191.331	151.858	151.556	60.2355	78.2473	76.2394	37.0429	40.1283	39.722	124.774	33.8968	34.1621	132.835	148.266	110.977	81.4005	82.7289	91.6374	90.6974	210.239	120.944	86.2645	133.323	101.067	35.9847	45.8519	59.9358	114.837	106.522	103.741	64.1772	76.7165	76.6642	65.6489	25.8464	49.0046	36.7795	75.3368	22.9443	61.3312	70.2345	67.8795
BT_2049	fig|226186.12.peg.2106	AAO77156	Transcriptional regulator, AsnC family	648.137	569.089	589.085	351.365	428.362	249.087	252.27	235.47	266.178	252.629	400.608	296.862	474.925	279.372	298.971	232.866	255.329	356.693	748.046	739.919	766.8	522.114	393.447	351.349	448.61	298.586	487.6	459.881	388.027	338.659	183.707	232.998	251.871	671.505	609.127	591.928	233.796	208.642	229.17	591.708	495.828	522.242	338.043	358.026	393.075	105.087	86.5026	117.6
BT_2050	fig|226186.12.peg.2108	AAO77157	Peptidase M64	32.9735	32.1017	32.5212	80.5446	87.0842	93.7109	92.0592	79.3497	31.6648	32.4929	35.3366	36.6487	56.6084	128.428	61.5878	27.757	51.7143	37.3691	42.0175	56.3293	39.5133	64.7438	56.3844	60.2368	73.8853	73.178	72.3577	140.262	135.561	83.5844	35.1909	24.6211	35.9807	44.0141	37.3211	42.209	23.3907	28.3091	30.0318	45.9933	35.0154	37.2975	77.6106	50.6445	105.356	17.7771	13.0384	13.3503
BT_2051	fig|226186.12.peg.2109	AAO77158	hypothetical protein	16.1774	17.5071	12.8363	13.5888	23.3006	17.1353	2.57492	5.63039	10.5286	5.92758	5.58546	8.43776	0.842595	0	0	0.385652	0	0	6.35043	21.1015	18.7656	7.84827	2.42472	5.55197	3.11635	0.228849	0	23.5689	6.39263	10.2244	49.2526	9.29786	14.1322	27.2631	19.7705	20.9268	9.53133	9.9534	9.41443	2.31358	0	0	0	18.0312	0	5.70936	21.0645	8.99381
BT_2052	fig|226186.12.peg.2110	AAO77159	hypothetical protein	2693.13	1985.29	3135.27	1539.04	1398.58	1779.18	318.238	282.326	346.422	1168.4	1338.6	1592.28	211.941	324.898	273.066	333.466	257.018	266.475	2046.09	2363.32	2983.78	1615.25	1165.06	1176.75	120.181	103.039	90.2187	104.974	213.26	218.532	667.338	474.593	427.772	1983.33	2232.92	2407.57	749.8	1042.3	973.565	117.023	102.261	161.655	215.537	182.794	306.944	390.153	273.282	316.169
BT_2053	fig|226186.12.peg.2111	AAO77160	Biopolymer transport exbD protein.	2323.66	1882.14	2768.92	1812.87	1544.1	3098.98	832.034	733.744	808.249	856.476	957.575	1093.56	382.466	393.884	481.814	377.924	471.877	297.365	2425.94	4720.9	2694.62	1333.42	790.371	931.3	218	204.907	192.597	562.166	507.591	519.698	744.826	799.319	682.007	3558.64	2767.43	3426.87	520.703	870.397	900.672	218.412	272.021	199.023	403.985	276.751	538.981	435.228	354.606	372.627
BT_2054	fig|226186.12.peg.2112	AAO77161	hypothetical protein	1070.39	921.595	1025.15	1094.24	1280.25	1642.12	582.028	499.424	634.993	435.745	661.932	701.946	879.07	849.815	944.161	282.437	383.769	433.163	1409.62	2056.12	1368.22	1048.92	559.443	535.362	280.917	175.25	317.994	426.938	448.613	458.167	639.558	605.371	616.8	1821.79	1446.18	1532.01	276.676	339.281	346.83	457.008	931.87	662.033	658.946	365.129	847.311	304.032	203.095	253.007
BT_2055	fig|226186.12.peg.2113	AAO77162	Ferric siderophore transport system, biopolymer transport protein ExbB	1231.98	1016.89	1212.75	1434.75	1658.93	2161.63	443.399	445.02	559.771	622.543	971.64	1063.07	788.98	1124.83	918.552	125.509	236.991	298.281	872.822	1872.76	1259.71	1447.86	910.608	816.988	562.998	500.522	889.723	352.456	352.352	356.296	662.446	569.702	599.083	1666.86	1438.62	1595.84	374.544	490.874	510.561	806.678	1125.13	1014.46	286.046	220.596	401.593	314.01	245.664	248.762
BT_2056	fig|226186.12.peg.2114	AAO77163	Uncharacterized metal-dependent hydrolase YcfH	57.8371	47.8687	57.5402	65.6122	62.3403	96.0496	21.19	11.7577	29.8105	43.5295	45.3042	48.8738	7.2244	4.96199	3.42704	7.97037	23.4133	30.5286	60.0633	77.3357	69.9278	71.4495	71.6503	86.3073	7.03673	5.38378	4.97177	26.5296	9.51464	25.8822	27.5363	23.6558	6.84183	52.0817	63.2247	65.662	33.1198	35.5402	32.7208	9.93067	6.76202	11.0151	17.3638	11.2298	20.5688	30.5879	24.229	22.4541
BT_2057	fig|226186.12.peg.2115	AAO77164	hypothetical protein	176.629	154.457	159.305	300.617	324.27	330.408	191.135	214.318	198.546	152.252	209.208	192.113	413.895	200.878	366.423	58.0375	320.898	526.261	314.681	318.163	263.027	450.898	383.466	419.497	107.887	64.9798	107.632	249.988	171.289	150.032	131.086	102.654	138.558	242.247	255.575	253.427	112.417	120.31	109.981	137.614	216.321	168.968	295.718	389.129	330.278	62.775	44.4588	47.5526
BT_2058	fig|226186.12.peg.2116	AAO77165	Geranylgeranyl diphosphate synthase (EC 2.5.1.29)	184.081	180.081	179.596	229.456	219.058	266.912	42.4329	30.1184	40.1971	73.0062	67.5535	85.8491	42.9065	75.5733	59.5309	58.8253	103.093	81.3902	281.568	258.566	207.975	129.083	107.259	125.204	21.2211	27.1465	41.2893	52.3585	55.2083	47.862	90.5779	59.8544	46.6878	242.889	202.952	214.306	118.444	124.912	129.912	40.5621	41.0747	50.0003	40.0105	23.4499	36.6361	46.5051	48.0986	68.242
BT_2059	fig|226186.12.peg.2117	AAO77166	putative TonB-dependent receptor	718.612	665.551	716.342	1244.52	1500.44	1134.65	958.366	1166.7	1178.37	984.393	1096.59	1051.04	1522.02	2100.23	1553.92	798.527	1536.3	1677.25	382.517	761.306	985.432	1506.78	1063.98	1331.24	1306.38	1557.87	1960.15	1211.16	1266.3	1368.91	1257.53	1271.59	1461.17	855.492	1094.29	1039.69	668.621	667.272	645.306	1622.95	1788.23	2061.23	1418.74	1418.67	1896.84	1551.97	1417.1	1558.97
BT_2060	fig|226186.12.peg.2118	AAO77167	Cytidylate kinase (EC 2.7.4.25)	54.0295	47.2291	55.5569	69.7138	74.1595	62.0123	79.0883	136.255	170.044	101.809	109.711	111.943	194.254	199.498	246.352	78.7886	222.435	205.501	31.2066	56.0402	80.1694	96.4386	85.3277	99.8245	121.667	132.965	239.185	175.505	122.55	163.749	283.183	164.677	192.471	55.9674	80.1715	86.792	49.9027	47.933	45.8964	146.007	137.374	152.62	91.1137	125.309	213.373	175.821	164.582	166.008
BT_2061	fig|226186.12.peg.2119	AAO77168	4-hydroxy-3-methylbut-2-enyl diphosphate reductase (EC 1.17.7.4)	79.2713	66.818	74.3238	172.116	167.788	150.171	375.049	409.782	353.55	281.753	251.267	228.464	681.176	309.02	444.933	259.054	597.47	683.717	152.301	116.683	119.783	291.645	339.244	352.631	297.625	290.886	288.817	490.888	446.856	382.952	312.887	385.393	372.579	123.907	132.039	136.966	128.762	142.195	125.717	197.052	174.862	184.768	434.481	543.85	510.497	225.429	205.17	207.466
BT_2062	fig|226186.12.peg.2120	AAO77169	6-phosphofructokinase (EC 2.7.1.11)	277.782	251.259	248.77	632.083	662.984	558.848	1771.47	1919.43	2020.86	627.379	616.833	602.451	1236.55	937.031	1095.93	639.599	1165.73	1541.25	313.84	343.222	337.92	637.124	599.734	648.26	783.271	992.094	1104.46	2503.61	2352.88	2329.56	2217.43	2349.74	2222.64	373.685	404.539	423.4	251.918	275.588	257.813	822.303	1001.45	831.313	938.917	901.838	1065.67	1009.47	905.6	980.692
BT_2063	fig|226186.12.peg.2121	AAO77170	Iron-uptake factor PiuB	344.894	288.339	323.147	190.673	211.327	255.784	186.434	191.148	156.525	202.686	204.367	197.794	394.737	475.16	458.324	9.72499	671.311	819.335	806.886	782.188	724.301	419.146	413.175	364.742	222.062	234.959	224.466	227.049	230.789	178.239	94.7515	75.692	62.6624	24.5234	23.1275	26.6534	7.35943	10.2437	9.04614	18.9538	11.4314	15.0582	40.6395	37.1917	19.6095	11.1892	12.5812	15.1279
BT_2064	fig|226186.12.peg.2122	AAO77171	hypothetical protein	111.309	85.3932	116.924	31.4264	36.9762	41.6349	2.64033	4.9607	6.16787	17.7767	17.3789	23.9781	2.93252	4.62727	12.5696	1.42371	5.54619	8.97319	136.122	211.537	238.383	39.0123	26.6918	30.3953	1.51838	2.10664	1.92848	4.48512	2.41615	0.542672	3.62785	6.14679	7.2885	6.73867	8.09837	8.76375	0.761036	1.67335	1.30639	0.205319	0	0.177862	0	6.63936	0	1.27666	2.29639	0.250761
BT_2065	fig|226186.12.peg.2123	AAO77172	TonB-dependent receptor	214.035	172.346	206.932	70.9794	78.6743	87.4574	7.5165	1.97793	3.68188	54.637	62.6206	56.7967	7.06182	7.74183	13.7147	0.986226	20.1459	7.73881	548.8	475.202	443.36	130.084	143.242	132.66	7.53919	5.05412	6.4062	3.4337	4.48488	2.94508	4.67803	3.03954	2.6176	19.6781	19.8377	20.9419	3.16552	4.32183	4.22633	3.82935	3.48247	3.57453	0.096541	7.53836	3.60224	0.848344	1.56959	2.18318
BT_2066	fig|226186.12.peg.2125	AAO77173	Putative oxidoreductase	2.43165	2.04588	1.81448	9.37824	12.6035	8.10632	24.1293	21.6799	11.2269	7.93035	9.66943	7.4104	12.5878	7.72182	0	4.48085	15.7809	5.52624	4.51542	4.83117	2.73367	7.3181	8.95115	9.28711	2.85701	9.10651	3.8837	30.3687	6.86321	21.4205	0	16.1885	16.4413	3.52463	3.0748	3.54834	3.77286	5.3003	3.88966	11.1455	4.05863	9.17036	7.16582	17.726	0	7.14305	3.92751	5.30811
BT_2067	fig|226186.12.peg.2126	AAO77174	2,4-dienoyl-CoA reductase [NADPH] (EC 1.3.1.34)	5.70159	4.50762	4.89931	20.3141	17.1459	25.8119	31.5668	34.0934	21.3782	25.4557	26.7989	25.0192	30.7797	61.5734	36.1367	12.5772	60.1494	38.2013	9.07315	9.3403	8.06893	23.9991	23.6965	23.9815	16.3681	27.178	21.7874	44.5499	34.0042	35.7324	23.8762	25.6954	17.5331	8.78	9.01879	9.17211	11.9905	13.2744	13.116	14.6172	7.32467	11.735	16.9283	23.5786	3.37072	11.7979	7.19542	15.0837
BT_2068	fig|226186.12.peg.2127	AAO77175	3-oxo-5-alpha-steroid 4-dehydrogenase	14.8789	13.1245	14.6815	29.2296	34.3302	33.6236	11.4636	11.5504	20.5104	20.0613	20.2656	23.9519	34.533	14.9444	37.9352	8.58514	14.0491	10.9051	15.0898	17.3274	10.7614	24.5497	30.0082	27.1445	40.2031	62.7977	80.42	9.8636	11.0752	7.8487	0	8.90948	6.31367	16.1175	16.3921	15.6811	14.9656	14.5684	15.9887	33.6546	28.6049	38.3791	2.80321	0.480881	11.5087	7.11531	5.15555	8.58034
BT_2069	fig|226186.12.peg.2130	AAO77176	hypothetical protein	46.4625	41.9516	52.7496	26.1335	27.4822	29.053	7.38501	4.87709	7.8	10.3195	12.602	17.263	11.0373	0.875945	12.9667	3.94397	21.2696	23.013	17.3635	54.8558	47.0655	25.0282	12.8795	18.4324	11.175	20.5551	19.3267	7.96671	15.0897	0	4.2081	4.18917	7.57441	53.885	41.152	38.0102	26.4326	28.4033	30.3132	26.6749	38.122	42.0244	14.7976	3.13112	15.8889	14.8046	4.67465	5.89226
BT_2070	fig|226186.12.peg.2131	AAO77177	Citrate synthase (si) (EC 2.3.3.1)	32.0822	32.3564	26.278	81.8695	91.339	136.468	30.5018	17.4766	26.3622	46.9558	56.3294	70.4209	9.3787	14.3346	29.4941	3.83057	21.3385	20.3657	55.7765	66.1002	30.5382	69.9997	53.6236	57.7529	4.63306	4.43548	3.73686	16.0014	21.4976	24.7246	13.8773	25.9872	18.217	41.3783	37.4256	39.9054	58.1729	74.4038	80.7245	2.45578	0.997149	1.56462	5.08956	4.39617	14.5662	7.52268	13.04	9.56299
BT_2071	fig|226186.12.peg.2132	AAO77178	Isocitrate dehydrogenase [NADP] (EC 1.1.1.42)	109.477	98.0051	95.6289	480.751	503.167	667.495	155.4	174.97	152.317	693.81	771.782	722.099	202.607	252.105	273.674	84.2222	655.628	443.966	269.653	200.403	118.321	691.512	718.64	677.39	128.705	158.977	132.313	180.478	289.7	183.668	27.5432	70.1902	88.4657	144.102	168.805	173.103	542.515	639.139	620.612	118	102.968	105.383	118.909	118.427	118.65	53.9095	36.1298	53.8808
BT_2072	fig|226186.12.peg.2133	AAO77179	Aconitate hydratase (EC 4.2.1.3)	157.536	165.341	121.838	736.93	675.532	863.512	201.244	224.333	147.513	791.627	948.056	820.421	219.52	268.456	257.156	54.9709	144.879	118.729	380.236	312.988	160.737	960.772	1199.26	1131.2	300.114	278.718	219.997	255.926	252.99	177.887	88.2493	64.3891	60.7679	152.493	182.027	187.536	467.453	587.868	530.421	311.074	161.08	170.705	125.301	151.206	160.02	38.3423	27.166	30.9406
BT_2073	fig|226186.12.peg.2134	AAO77180	Putative helicase	69.2739	58.6193	65.59	168.872	183.76	186.948	34.5473	38.8727	22.4353	323.248	361.225	298.389	65.0187	36.9524	43.3231	19.6915	100.729	86.9071	144.323	112.898	89.6457	217.039	217.149	199.349	45.599	47.9733	47.7225	58.5777	59.8704	35.4404	28.4687	19.3569	22.2837	144.375	134.108	148.67	70.5094	84.4157	81.8327	47.2587	40.8522	42.2227	31.4265	19.4254	31.4755	9.06617	8.10748	9.0991
BT_2074	fig|226186.12.peg.2135	AAO77181	Ketol-acid reductoisomerase (NAD(+)) (EC 1.1.1.382)	195.925	180	166.992	419.04	486.221	488.616	371.804	348.846	422.548	376.088	466.719	444.551	151.792	123.984	169.913	112.952	146.06	206.344	280.798	333.004	265.187	394.921	332.929	301.02	104.844	89.8458	100.228	426.503	404.787	501.869	439.95	457.504	410.224	350.675	300.136	333.728	136.912	166.486	176.955	106.132	124.376	96.8437	194.255	105.918	197.425	144.256	104.257	124.349
BT_2075	fig|226186.12.peg.2136	AAO77182	Acyl-ACP thioesterase	35.5909	26.48	31.6868	72.8501	84.5699	75.0886	94.1345	105.453	122.873	28.6407	27.7695	45.7113	6.58069	9.12337	0.799764	16.5027	23.6277	15.3351	22.6531	42.5013	40.7763	24.1146	20.183	26.906	10.2737	11.2864	13.1522	85.382	74.7992	128.735	246.534	157.73	165.027	30.3708	35.6471	39.7166	16.3658	17.6638	14.8483	3.5281	2.51481	3.1853	12.4455	22.3837	18.6127	52.4213	53.5537	47.6619
BT_2076	fig|226186.12.peg.2137	AAO77183	Acetolactate synthase small subunit (EC 2.2.1.6)	70.3783	65.7037	71.3953	204.885	196.284	236.051	179.558	178.574	249.467	173.313	192.887	161.106	109.446	111.748	71.0495	20.0437	136.595	127.848	142.934	157.931	120.77	223.277	234.606	208.122	88.6839	60.8694	70.6801	264.026	241.7	184.692	153.927	251.76	203.326	120.548	101.053	119.922	64.1385	79.4508	81.6646	61.3908	71.0868	53.2969	183.37	129.301	209.338	97.1152	55.3483	88.6144
BT_2077	fig|226186.12.peg.2138	AAO77184	Acetolactate synthase large subunit (EC 2.2.1.6)	88.2602	68.7162	86.3637	280.093	281.065	309.566	314.814	336.417	382.443	195.374	234.224	226.616	120.237	79.6652	149.552	56.4371	151.441	231.625	171.058	167.214	122.272	224.706	237.325	214.297	73.9766	60.1307	71.6525	385.09	396.527	329.287	416.592	300.283	243.101	140.361	142.963	160.092	65.1563	79.7021	75.9465	47.6287	49.2834	48.3661	157.695	75.9718	122.185	79.7011	70.1496	66.7492
BT_2078	fig|226186.12.peg.2139	AAO77185	Dihydroxy-acid dehydratase (EC 4.2.1.9)	161.133	127.249	170.134	303.328	317.332	334.388	162.206	146.469	181.348	191.091	236.339	247.959	63.2707	44.8323	66.145	18.6346	46.2429	84.0094	258.421	395.177	298.114	223.958	196.134	204.481	95.2208	92.7489	106.255	148.964	163.805	145.109	152.264	141.604	146.221	315.925	308.809	370.448	92.9909	108.698	117.902	136.688	130.698	135.458	91.4853	65.0139	116.001	57.3462	49.5018	50.4016
BT_2079	fig|226186.12.peg.2140	AAO77186	FKBP-type peptidyl-prolyl cis-trans isomerase SlyD (EC 5.2.1.8)	2190.29	2093.23	2156.37	1108.2	1070.35	1102.84	697.403	685.064	507.932	1585.45	1500.75	1379.57	584.451	823.322	578.643	387.22	1033.38	688.485	2485.89	3145.97	2806.3	1358.36	1237.96	1479.17	297.839	433.565	370.012	627.404	808.713	767.418	489.326	442.341	437.62	3039.71	2921.7	3076.55	1215.39	1236.71	1358.07	456.288	560.202	545.072	521.281	613.245	589.877	416.018	350.521	440.457
BT_2080	fig|226186.12.peg.2141	AAO77187	Putative inner membrane protein	80.0943	66.8161	79.4536	117.694	117.035	129.194	94.4998	107.043	134.118	125.546	138.606	149.814	255.155	252.101	209.89	164.039	187.504	249.341	87.5998	94.5856	96.3857	155.673	139.773	153.018	137.776	126.74	148.371	163.128	160.676	124.629	137.059	173.559	156.656	99.5831	113.567	123.914	117.671	132.012	125.821	229.253	210.195	241.715	190.51	188.876	267.321	172.034	161.511	177.547
BT_2081	fig|226186.12.peg.2142	AAO77188	hypothetical protein	59.2062	63.4436	56.5131	171.481	187.259	178.175	7.43995	9.98903	15.5479	159.327	218.648	216.512	6.74301	7.53497	14.9848	2.56166	5.31051	12.4356	58.348	82.2055	65.0663	135.867	127.602	140.248	5.22826	6.03801	11.504	7.34877	8.8492	8.46294	6.45938	8.64415	4.98703	80.8426	97.5102	100.091	195.11	210.533	199.469	8.87469	5.19325	8.17455	3.20217	1.5026	8.42398	2.20822	3.28444	3.04941
BT_2082	fig|226186.12.peg.2143	AAO77189	hypothetical protein	18.9582	21.5861	15.245	46.6506	55.7851	49.0415	3.67402	4.82817	12.2244	32.1848	40.8088	45.9475	3.66915	0	4.08386	0	4.16776	7.1947	17.7239	30.7051	21.4355	36.6537	22.7021	27.291	9.61851	2.29024	5.84869	7.46948	5.82777	11.4953	0	5.86737	0.674185	36.0228	36.98	36.3743	32.153	35.223	40.821	15.6399	13.0185	12.488	18.3718	14.274	16.2638	0.922739	0.581977	2.05638
BT_2083	fig|226186.12.peg.2144	AAO77190	hypothetical protein	29.2245	30.3537	27.3883	294.479	352.508	364.251	266.335	347.145	333.85	500.132	529.208	616.771	304.53	142.177	158.219	138.709	217.552	364.199	20.0067	37.6026	28.8743	338.287	264.985	266.091	207.279	130.631	138.902	264.923	292.501	247.19	207.305	160.909	96.9222	35.5405	43.9979	47.7886	217.176	261.743	257.997	544.247	492.968	460.704	788.364	645.751	715.801	200.41	123.255	167.243
BT_2084	fig|226186.12.peg.2145	AAO77191	Chorismate synthase (EC 4.2.3.5)	155.77	144.807	195.376	232.537	292.428	262.598	121.266	120.282	149.902	155.872	176.625	231.926	251.929	282.094	129.565	14.2741	137.959	126.671	58.3782	191.177	153.807	139.226	84.5257	107.816	214.055	245.803	333.486	134.174	118.075	110.497	160.359	132.564	137.818	190.673	173.292	187.331	141.231	155.34	159.038	434.064	547.98	496.548	62.4951	48.8933	64.6189	63.4497	39.4244	53.4028
BT_2085	fig|226186.12.peg.2146	AAO77192	N-acyl-L-amino acid amidohydrolase (EC 3.5.1.14)	75.8352	63.7146	64.2967	78.9186	89.4859	98.1124	120.076	117.613	173.248	84.7524	96.5471	108.814	52.6963	33.8805	71.1777	13.3613	95.5489	118.105	132.754	134.446	93.2986	81.958	71.7843	73.8373	27.338	37.3622	36.7254	122.947	143.531	141.109	104.532	146.312	131.88	129.807	109.299	127.667	47.1056	57.6174	59.1205	34.3364	25.3808	35.0072	29.04	27.0277	42.9491	49.1916	32.0894	30.613
BT_2086	fig|226186.12.peg.2147	AAO77193	Choloylglycine hydrolase	78.5491	89.7172	75.636	3433.28	3261.46	4271.6	3654.85	3649.39	2821.48	4781.11	6564.91	5234.35	3098.12	2314.32	2012.5	2824.05	830.874	1628.02	111.993	142.388	116.387	4600.34	4040.38	3257.66	5264.03	2877.38	3979.59	5583.78	4985.3	3016.69	1887.63	1241.6	1477.09	111.769	131.97	145.258	1370.99	1918.55	1780.12	12613.9	13464.9	13067.4	8386.19	5815.71	8153.46	723.807	619.599	839.27
BT_2087	fig|226186.12.peg.2148	AAO77194	hypothetical protein	97.8201	110.544	104.099	114.046	128.208	89.9947	43.931	64.5347	60.9526	46.2645	26.1382	41.1093	31.1235	75.9331	55.043	43.9671	52.9287	49.966	54.2872	63.7974	58.4417	82.7643	102.382	113.653	31.7944	104.515	67.3062	92.7818	53.0329	56.4384	25.0987	40.5515	27.9412	75.4088	51.4338	43.5007	115.895	132.04	124.437	25.1371	23.9121	17.3585	16.7415	19.4578	0.751757	47.2876	56.3364	51.4021
BT_2088		AAO77195		96.7288	82.9659	90.9562	67.0545	73.1401	91.5077	20.5245	2.86487	0	45.5499	39.0513	37.6123	0	0	59.9016	36.6967	0	55.3455	161.23	142.177	113.107	42.2721	51.2835	50.1971	0	1.51105	0	35.1313	0	0	0	0	30.93	184.602	120.745	94.2989	66.2621	61.4399	64.8502	14.207	0	0	0	0	0	23.594	0	0
BT_2089	fig|226186.12.peg.2150	AAO77196	DNA topoisomerase III (EC 5.99.1.2)	99.2668	87.2251	99.3014	133.485	144.312	147.717	68.1314	72.4157	57.3697	121.679	122.318	127.168	63.0764	72.9194	57.7899	30.426	92.2161	60.3082	128.828	169.159	146.677	127.025	121.808	126.712	48.7635	55.5986	64.2669	63.265	84.8196	62.2968	27.2997	35.6375	35.5529	155.506	141.495	152.174	83.8114	95.8026	96.7375	66.372	70.4067	73.5717	39.858	58.7108	52.917	21.6228	20.5775	24.2993
BT_2090	fig|226186.12.peg.2151	AAO77197	Methylmalonyl-CoA mutase large subunit, MutB (EC 5.4.99.2)	86.9427	77.4716	83.6325	324.179	293.609	453.177	827.335	806.712	647.317	250.947	264.196	290.987	146.588	199.212	220.308	186.158	139.686	133.695	137.3	171.222	118.878	280.532	267.126	302.56	199.081	366.811	209.501	628.029	689.375	597.929	393.839	419.416	428.569	130.417	128.338	139.4	122.373	165.8	156.232	142.885	34.9565	66.5988	102.444	153.728	94.1089	213.683	205.854	224.758
BT_2091	fig|226186.12.peg.2152	AAO77198	Methylmalonyl-CoA mutase small subunit, MutA (EC 5.4.99.2)	129.597	110.302	127.975	255.063	266.039	350.224	165.096	162.859	183.403	173.904	211.049	212.588	106.174	164.523	130.611	33.6084	92.4888	115.042	146.162	219.222	135.087	238.291	183.684	188.564	84.6874	96.0835	121.213	135.237	144.361	146.806	234.936	185.137	158.602	215.994	195.105	221.49	101.132	124.787	126.212	106.426	156.15	128.35	93.1465	65.2231	80.1395	64.6793	68.3356	66.8893
BT_2092	fig|226186.12.peg.2153	AAO77199	Predicted cobalt transporter in Bacteroides_Porphyromonas	207.358	177.554	211.357	132.837	158.086	160.034	22.7802	25.4108	32.2183	127.01	161.17	151.037	18.9326	11.4514	31.208	9.57457	18.6702	14.9077	377.704	384.29	244.23	114.262	103.534	92.8387	21.1515	23.9825	28.0499	24.6654	23.8531	28.6139	9.25554	4.318	9.99981	423.113	356.818	383.461	35.9307	42.0517	42.9794	18.0657	12.3486	13.5824	17.0696	8.81433	20.8412	6.70357	4.68774	6.13054
BT_2093	fig|226186.12.peg.2154	AAO77200	Cytidylate kinase (EC 2.7.4.25)	93.9101	82.5459	94.6282	55.0013	57.4841	59.5946	278.338	345.001	299.78	122.148	148.084	148.782	247.866	267.601	213.451	78.4411	328.666	324.586	36.3529	86.7104	125.374	110.965	84.98	83.7347	192.275	214.549	246.372	283.767	431.902	410.826	346.116	363.62	355.997	85.4715	116.922	130.003	66.374	67.1095	71.8553	138.917	91.0934	143.034	289.081	218.553	255.444	247.236	216.592	250.248
BT_2094	fig|226186.12.peg.2156	AAO77201	Outer membrane vitamin B12 receptor BtuB	33.7221	26.2026	30.1391	20.1051	24.5777	18.991	14.5824	8.52336	15.5993	20.3195	25.2929	27.5725	32.5032	19.1121	20.7757	22.7426	10.948	25.5318	16.7111	30.8979	34.5272	27.8951	19.5394	16.8482	8.95658	6.07525	11.1321	9.40734	7.59767	13.1726	18.3651	33.4222	37.1206	39.067	38.6409	40.1189	10.1549	11.281	11.3251	25.1097	28.0973	31.828	41.7783	48.1433	59.5917	36.2816	23.9947	21.5263
BT_2095	fig|226186.12.peg.2157	AAO77202	putative surface layer protein	47.3192	44.6917	49.5902	17.7174	24.5996	16.9104	12.9128	20.8188	20.602	31.5029	33.0475	43.7811	95.2387	71.6403	72.9662	24.1876	33.8705	51.3213	9.91766	30.5879	63.2196	44.5155	37.1684	29.0327	31.9654	21.7505	39.13	19.5285	4.33993	18.621	25.2543	26.5603	24.7413	53.7419	66.349	71.4286	26.8831	25.0738	25.3768	69.6026	71.5905	91.1832	81.553	115.094	71.182	47.4497	37.2667	39.7785
BT_2096	fig|226186.12.peg.2158	AAO77203	Transcriptional regulator, GntR family	10.3884	10.7957	17.7657	5.74377	6.88287	7.52287	55.7284	40.4609	36.7363	4.51314	5.95257	6.0327	85.5958	36.5372	50.6301	64.9857	26.2936	6.76995	3.27438	6.30128	6.74483	7.84177	4.31774	5.93023	136.277	92.5253	141.635	39.4522	32.4226	33.297	32.317	36.0456	40.8607	10.7529	8.4887	9.09519	5.81881	6.05692	7.09971	216.828	285.483	278.062	84.7805	61.4834	72.9541	68.224	45.0575	64.8869
BT_2097	fig|226186.12.peg.2159	AAO77204	Putative glycosyl hydrolase of unknown function (DUF1680)	4.27872	5.17864	7.18982	3.47849	3.55244	3.5763	15.0203	11.539	14.4301	2.36206	2.4705	4.48219	13.3501	10.737	7.9431	10.1048	5.97552	3.2401	1.36581	3.28942	3.24238	3.88146	2.57334	3.31853	17.5961	15.4414	24.9062	8.98817	14.6299	22.6499	16.4503	39.2551	39.7944	7.20852	5.64653	5.64084	3.47051	3.58741	4.25416	36.0053	56.5993	47.6932	10.9339	15.7814	22.1712	15.3573	15.2126	14.843
BT_2098	fig|226186.12.peg.2160	AAO77205	Vitamin B12 ABC transporter, substrate-binding protein BtuF	36.8588	37.882	38.8084	27.2498	34.7919	24.7861	1.35643	3.89764	7.65684	14.1056	16.4761	20.5197	0.766282	1.21741	2.08396	2.14892	2.70917	1.34816	14.1452	36.1308	32.1954	17.2234	9.00504	11.1351	0.406414	1.78793	4.19405	1.82643	0	3.76795	4.06784	6.34947	2.56875	46.7867	40.5976	40.303	19.5685	19.0933	19.6809	5.62085	2.81844	3.35296	0	3.39396	2.9001	6.01624	1.09309	2.71347
BT_2099	fig|226186.12.peg.2161	AAO77206	Vitamin B12 ABC transporter, permease protein BtuC	165.672	133.746	146.087	113.144	102.389	119.786	4.34697	5.03762	8.85657	246.136	240.758	258.005	12.9083	13.6835	20.6131	5.8533	12.9183	16.6218	379.108	278.1	203.509	192.829	229.699	204.456	12.0853	19.4173	13.5486	0	16.4276	9.35731	0	0.254165	2.43018	295.752	279.872	294.417	85.6045	111.393	101.744	13.7358	6.14531	3.33835	16.7147	10.5033	7.16582	2.64228	3.00673	1.62714
BT_2100	fig|226186.12.peg.2162	AAO77207	Vitamin B12 ABC transporter, ATP-binding protein BtuD	35.769	28.0168	31.6975	37.4671	31.2414	30.839	15.4394	18.0929	8.70193	58.3146	65.9962	63.1038	30.8084	32.9583	26.9971	9.92364	4.61151	4.46589	52.7232	45.319	49.9994	54.6163	60.6601	59.0998	29.2105	30.085	19.6359	42.2725	24.5094	23.2201	17.6116	6.83369	10.9849	40.5087	52.9758	53.4425	33.6146	37.4102	33.3453	22.5907	9.60553	15.2932	5.26687	31.1208	0	1.36044	3.67801	5.96334
BT_2101	fig|226186.12.peg.2163	AAO77208	Multi antimicrobial extrusion protein (Na(+)/drug antiporter), MATE family of MDR efflux pumps	5.37488	4.00678	5.6078	2.25681	2.38245	3.0178	0	0.92382	0	3.35508	2.61011	3.30185	1.18021	0	0	1.26265	1.2183	1.68884	5.8781	7.52542	5.82653	3.23373	3.278	3.00206	0.78481	0.858037	1.12547	0	1.44491	1.86831	5.41177	0.412253	0	6.27879	5.98887	6.0585	1.66008	2.47542	1.80966	0.941299	2.27332	1.91585	2.42406	0	4.87307	1.13091	0	0
BT_2102	fig|226186.12.peg.2164	AAO77209	cAMP-binding proteins - catabolite gene activator and regulatory subunit of cAMP-dependent protein kinases	19.1427	17.4464	22.668	9.69587	7.12626	4.83092	10.8095	3.50146	2.45478	5.82082	5.84788	8.03811	29.5697	4.72174	0	7.982	4.37604	14.2988	9.3502	17.565	19.4764	16.1035	11.8745	15.2032	7.74016	16.1965	19.0529	7.17219	3.17504	8.40783	0	3.21817	2.10701	16.7485	19.4158	17.5025	10.2973	8.28412	7.90808	62.027	100.604	64.2501	7.10238	6.04919	0	11.7715	5.11623	14.561
BT_2103	fig|226186.12.peg.2165	AAO77210	Predicted transcriptional regulator of N-Acetylglucosamine utilization, GntR family	171.369	178.311	204.038	83.7733	89.5869	67.1069	96.2472	89.408	67.8855	85.4609	88.5894	75.9627	658.834	656.889	450.106	210.252	881.527	654.021	92.517	107.815	181.607	154.587	170.814	149.652	316.076	237.024	352.673	99.2625	122.975	74.3952	53.0411	73.9817	72.4017	118.167	146.582	145.208	117.14	94.4642	95.1993	358.27	453.555	449.495	236.152	227.243	186.203	70.2443	63.5533	92.9988
BT_2104	fig|226186.12.peg.2166	AAO77211	ROK family member transcriptional repressor	0.969419	0.807389	0.785876	2.28727	2.71048	2.15469	7.42592	6.01454	12.7206	1.2239	1.11418	1.56166	32.7688	25.8278	22.7009	23.9042	7.64339	11.3194	0.144076	0.409548	0.395139	1.06615	0.876613	0.980423	8.70954	9.04492	13.9635	6.53551	5.17907	5.53496	1.7647	12.25	11.599	0.62668	0.552152	0.561902	4.21397	2.77284	3.07339	56.0689	93.4319	80.7182	11.759	4.82936	11.1843	17.2375	11.9319	13.6008
BT_2105	fig|226186.12.peg.2167	AAO77212	putative alpha-1,2-mannosidase	0.495155	0.596761	0.588353	1.01986	1.45996	0.791425	1.61665	1.47814	2.62778	0.729373	0.515199	0.622943	3.02668	6.01977	2.73683	5.03746	1.02555	0.877619	0.194705	0.300612	0.35326	0.446869	0.537221	0.588793	0.989147	0.968737	1.58872	0	0.994058	2.16254	4.82741	5.09994	3.90964	0.419614	0.396748	0.350457	0.985671	0.725852	0.864527	7.59192	11.913	9.5712	4.50237	1.95392	0.322788	5.13042	5.43607	2.84132
BT_2106	fig|226186.12.peg.2168	AAO77213	Glucose/galactose transporter	0.233166	0.678172	0.368299	0.464163	1.07899	0.367698	0	0	1.3516	0.280857	0.109328	0.350534	1.42961	0	3.62391	2.03672	0	0	0.122515	0.121087	0.130109	0.09909	0	0.080876	0.397529	0.476892	0.386995	0	1.10086	0	0	2.76227	0	0.673278	0.127965	0.185942	0.419687	0.086129	0.304185	2.36902	5.43435	3.75771	7.23697	0	0	1.69788	0.891145	1.56106
BT_2107	fig|226186.12.peg.2169	AAO77214	Outer membrane TonB-dependent transporter, utilization system for glycans and polysaccharides (PUL), SusC family	0.597306	0.861423	0.874078	0.231407	0.248736	0.180824	2.74004	3.11485	5.23973	0.109675	0.099221	0.217359	16.4014	16.9072	16.7397	8.7479	6.20011	3.86799	0.225717	1.07893	0.670268	0.073485	0.135061	0.140179	4.02536	2.60116	5.89554	0	1.25186	1.97016	12.1152	5.54381	2.85378	0.913297	0.553755	0.651328	0.306349	0.356171	0.279933	17.6076	29.6511	26.5815	5.41462	2.21354	2.89606	5.1519	5.01162	3.33848
BT_2108	fig|226186.12.peg.2170	AAO77215	Cell surface glycan-binding lipoprotein, utilization system for glycans and polysaccharides (PUL), SusD family	0.343824	0.314754	0.327512	0.050395	0.330789	0.073579	0.216819	1.26188	1.10218	0.047653	0.042557	0.1701	5.1228	3.39147	3.47288	1.85048	2.00506	0	0.073062	0.29999	0.303787	0.049983	0.075869	0.087344	0.410073	0.210315	1.45856	0	0.750346	0.066769	0	0.707118	2.37653	0.116423	0.316829	0.265903	0.097774	0.081666	0.15986	5.15656	8.51893	3.62073	0.65354	4.84256	0	2.34448	1.68607	0.367175
BT_2109	fig|226186.12.peg.2171	AAO77216	hypothetical protein	0.50173	0.412988	0.581994	1.3195	1.17138	0.943893	1.97502	0.676405	9.5774	1.16146	1.52202	1.22813	6.675	0	4.35334	2.26013	3.24654	2.38627	0.510746	0.524063	0.601865	0.788877	0.494051	0.608774	0.716285	0.458178	1.45026	0	0	0	7.66421	0.379687	0	0.92059	0.651759	0.855058	0.370979	0.587951	0.476503	5.31851	8.38914	4.40041	0	2.92014	0	2.39395	0	0.59992
BT_2110	fig|226186.12.peg.2172	AAO77217	hypothetical protein	0.260563	0.299903	0.276884	0.216984	0.155227	0.229381	0	1.8782	1.37888	0.441575	0.373422	0.458718	3.16703	4.62879	0	0.947988	1.76973	4.21869	0.139969	0.282829	0.33053	0.145239	0.079951	0.402389	0.556331	0.40769	0.433204	0	0	0	0	6.18	3.52595	0.397588	0.441746	0.3469	0.36759	0.522771	0.694069	0.274109	3.15223	3.69151	6.94041	1.54537	1.67498	2.64184	3.16097	2.47495
BT_2111	fig|226186.12.peg.2173	AAO77218	putative alpha-1,2-mannosidase	0.745767	0.778948	0.742121	1.45625	1.35591	1.2097	1.9498	1.18174	1.65068	1.16375	0.90625	1.1271	2.73815	3.18796	4.23778	1.36797	3.52504	0.55717	0.973913	1.20185	0.70253	0.916843	0.802911	0.931881	1.36908	1.22038	2.14183	0	0.946517	1.34907	0	0.264556	1.96473	0.8019	0.763979	1.18287	0.542209	0.971789	0.597864	2.50773	2.96498	2.30265	0	1.16055	2.19019	2.57831	0.763763	1.07096
BT_2112	fig|226186.12.peg.2174	AAO77219	hypothetical protein	0.946511	0.646712	0.573289	0.891173	1.13657	0.614511	0	0	0	0.753058	0.209687	0.538379	1.09965	0	0	0.660193	2.3287	0	0.699647	1.13061	0.775939	0.747235	0.065466	0.355637	0	0.684259	0.310785	0	0	0	0	0.788272	0	0.930309	0.572342	0.655224	0.379808	0.640831	0.748593	1.54056	1.68251	0.727806	0	6.04601	0	0.259265	0	0.716748
BT_2113	fig|226186.12.peg.2175	AAO77220	alpha-mannosidase (EC 3.2.1.24)	0.438152	0.428312	0.403425	0.970099	0.894728	1.71753	0.886165	0.49104	0.412583	0.835987	0.864951	1.23825	0.571494	0	0	0.592616	0.180816	0.420936	0.434231	0.677093	0.436473	0.71462	0.434881	0.629515	0.133181	0.259275	0.425714	3.10562	0.334489	0.647096	1.82483	0.150271	1.53044	0.588429	0.567868	0.457977	0.733005	0.817947	1.11622	0.867693	0.266479	0.343484	0	1.45792	0.882217	0.135744	0.32012	0.416648
BT_2114	fig|226186.12.peg.2176	AAO77221	hypothetical protein	15.5509	16.9458	17.5993	10.3979	12.1688	11.1884	9.22156	9.47149	4.40156	12.5672	10.2051	11.3514	13.6391	8.26999	14.7047	8.45779	9.58654	23.2118	14.0697	17.8717	17.7783	12.8875	14.8061	16.1633	7.45065	6.18137	7.16709	4.37301	14.6577	8.01984	0	10.1382	10.2627	18.5233	21.5296	21.0564	20.4387	22.1785	23.5724	13.2971	15.0489	13.5697	10.5085	22.4596	14.7558	11.4304	10.6371	7.57175
BT_2115		AAO77222		0.218619	0	0	0	0.795001	0	0	0	0	2.23222	2.1993	0.389223	0	0	0	12.654	0	0	0	0	0	0	0	0	0	0	0	0	0	0	0	0	0	0	0	0	0	0.150916	0	0	0	0	0	0	0	0	16.1986	0
BT_2116	fig|226186.12.peg.2177	AAO77223	hypothetical protein	42.2428	41.2242	54.9977	36.3887	35.8092	42.8038	19.499	12.3749	11.7043	33.0151	34.5927	38.1961	31.4725	34.1772	14.815	42.3036	58.861	24.4615	35.0017	75.4933	62.4379	34.715	22.7658	27.4229	29.299	14.8923	27.6448	0	44.6233	26.0102	72.9452	23.9973	35.3098	73.0206	67.9387	77.5154	21.5196	29.5323	30.1356	54.0672	75.292	61.8643	54.2911	45.4216	67.8416	18.8506	6.72883	14.6313
BT_2117	fig|226186.12.peg.2179	AAO77224	Efflux transport system, outer membrane factor (OMF) lipoprotein BT_2117	9.81578	7.7372	9.1825	3.57823	4.87761	5.28475	11.0979	19.5395	23.6999	2.11505	2.29912	2.1515	7.61771	22.9004	25.5336	2.13425	20.0566	22.9134	2.13854	2.14983	3.39147	7.05547	6.80622	6.55562	26.0822	22.8624	18.0501	51.1243	49.2841	55.4885	58.9358	36.6499	39.6904	2.90274	3.41111	3.42946	0.953705	1.54117	1.1044	3.85103	2.99968	9.58443	19.1853	15.857	12.5752	16.6974	19.087	18.3956
BT_2118	fig|226186.12.peg.2180	AAO77225	RND efflux system, inner membrane transporter	26.3522	24.3178	25.0811	19.2702	18.157	24.3113	58.4605	57.7393	60.3356	9.11609	10.5744	10.5226	66.3961	78.1895	64.3441	16.775	89.5836	63.439	8.06802	7.16181	7.67609	26.2816	23.6698	21.9812	104.607	86.4611	99.8648	172.819	156.853	132.384	95.9791	105.725	71.2133	8.40667	8.83776	9.28576	3.90472	5.04923	4.85959	59.0834	55.9718	57.8411	93.2169	68.2795	85.5469	30.8883	33.2347	34.8222
BT_2119	fig|226186.12.peg.2181	AAO77226	RND efflux system, membrane fusion protein	37.7158	40.1086	39.7578	15.5004	16.9436	21.2706	55.1955	42.1621	34.1778	5.25857	4.85047	6.76795	48.7302	66.3562	45.9779	21.6347	200.344	113.795	16.5641	15.9757	11.9096	15.559	15.8368	17.6603	52.882	74.6332	115.692	192.866	180.804	133.478	130.778	139.955	124.217	14.1264	12.9056	12.4597	3.30337	3.55896	4.01213	37.4576	58.6073	48.3222	28.3396	38.8408	34.3161	57.7686	47.947	57.9096
BT_2120	fig|226186.12.peg.2182	AAO77227	Transcriptional regulator, AraC family	2.07997	2.86836	4.8196	3.68864	4.71346	3.04936	0.513376	1.70878	0.871962	1.81254	1.48565	2.41713	3.99605	2.86092	0	1.02398	0.628219	4.74552	0.794442	3.08324	2.51503	3.55579	2.46503	2.31315	8.87943	5.05289	9.71349	0	4.029	0.952756	8.47344	6.02793	1.48958	3.27272	2.32336	1.89697	1.79917	1.86351	1.4403	6.09021	6.24087	6.60658	3.33009	0	6.86547	3.89836	0	0
BT_2121	fig|226186.12.peg.2183	AAO77228	Multi antimicrobial extrusion protein (Na(+)/drug antiporter), MATE family of MDR efflux pumps	51.6632	39.727	47.5594	19.532	22.5398	30.5006	10.3266	17.3443	24.1023	22.368	19.3177	22.1249	9.24171	17.0341	9.06239	5.59161	12.74	15.8456	83.0041	89.9452	73.4423	25.3479	29.7095	28.2346	6.41906	20.0843	12.7994	10.9361	17.6464	14.0478	6.26011	6.77807	1.57966	79.9307	70.6878	75.6909	12.5257	21.473	20.8226	4.78018	5.26314	7.31507	16.0795	20.8877	24.8569	9.73207	7.88227	6.75854
BT_2122	fig|226186.12.peg.2184	AAO77229	Lysyl-tRNA synthetase (class II) (EC 6.1.1.6)	308.579	266.439	323.432	280.5	301.866	317.353	68.5376	68.2302	73.1259	119.008	135.269	170.058	67.9636	87.0363	62.9972	24.7371	76.0003	65.4545	196.109	492.843	318.504	151.831	97.5233	128.481	40.6659	53.6283	76.9242	61.8989	45.0874	83.2103	39.2617	62.6604	79.5423	403.149	345.839	388.106	144.202	162.288	164.387	67.5479	93.4433	85.4787	31.229	38.875	38.8691	35.6458	36.4532	47.2148
BT_2123	fig|226186.12.peg.2185	AAO77230	Glycerol-3-phosphate dehydrogenase [NAD(P)+] (EC 1.1.1.94)	246.912	173.451	232.279	154.226	168.906	166.29	29.3269	34.0181	34.7025	94.891	103.81	113.502	41.2367	27.3161	25.7115	8.87593	23.287	23.6741	437.88	422.896	320.39	135.519	107.211	114.262	14.5891	18.3381	17.3596	29.7928	31.7917	21.5596	47.7007	33.7831	37.0791	270.215	221.469	239.12	65.9323	79.4459	74.5976	22.535	18.4275	23.1858	31.3473	38.5035	20.2665	12.0558	20.6223	21.3233
BT_2124	fig|226186.12.peg.2186	AAO77231	Glucose-6-phosphate isomerase (EC 5.3.1.9)	267.977	226.448	262.733	185.105	212.149	242.174	37.6298	33.1705	37.2922	150.757	169.571	196.97	12.9664	21.9506	27.354	8.50112	16.1023	20.8456	449.953	482.718	363.486	152.778	105.137	130.191	7.67857	9.75614	8.75454	19.725	31.2119	32.6293	26.6286	39.1808	39.4655	357.563	346.648	382.283	112.57	138.112	135.724	6.72885	6.25233	7.26742	2.65351	17.9119	6.03113	17.8043	7.83489	14.4864
BT_2125	fig|226186.12.peg.2187	AAO77232	hypothetical protein	84.7383	66.6918	94.3563	20.6633	16.6049	19.9879	7.20635	20.2584	20.2519	59.968	65.6262	70.0772	99.8459	218.774	110.455	18.6247	80.9568	38.2703	11.0346	19.2649	92.2941	90.714	58.2488	65.3808	131.714	104.695	167.891	0	9.52512	17.3762	59.5847	15.1007	12.1153	23.5456	76.245	82.3712	51.2875	46.5647	49.6827	78.0374	64.8844	98.4456	20.6615	59.7358	67.5284	60.3291	52.5577	67.8126
BT_2126	fig|226186.12.peg.2188	AAO77233	hypothetical protein	54.2978	51.8857	68.9737	38.9293	54.671	37.3921	11.2239	11.365	13.159	20.1172	25.9071	38.0708	14.9084	13.8347	18.2804	2.77524	8.01595	5.01475	7.35964	81.0584	76.9732	35.8915	8.40711	12.7293	22.7417	31.3856	31.2961	6.39042	1.22498	5.21125	0	11.042	10.7573	75.0745	70.2783	70.3968	35.8451	39.5719	40.9656	35.3971	88.0594	59.9061	31.691	14.2066	28.3305	11.7648	12.3654	5.60358
BT_2127	fig|226186.12.peg.2189	AAO77234	Beta-phosphoglucomutase (EC 5.4.2.6)	42.1794	33.3111	37.4816	30.7533	37.9695	29.251	20.413	14.8868	20.1704	18.1425	20.5696	27.6726	9.96884	6.83352	4.59548	3.59901	3.21342	12.7572	16.6976	47.1239	45.8364	23.2709	11.4648	14.743	0.502841	2.34616	7.06361	0	10.2078	12.9183	19.4334	16.6717	23.4367	52.3497	57.1273	59.2789	20.2592	23.5967	26.7124	3.47508	9.46486	10.8852	15.7388	20.0464	29.4622	18.161	7.64917	6.84448
BT_2128	fig|226186.12.peg.2190	AAO77235	L-fucose kinase (EC 2.7.1.52)	41.1226	33.062	38.8356	38.5433	35.7992	42.4313	36.029	27.5286	29.0729	50.5768	51.1064	52.9881	16.1617	10.3403	29.8934	5.47029	26.0364	25.1935	50.0631	55.6207	48.2887	47.74	50.1448	49.1716	8.57077	10.8445	7.90859	29.5853	21.4686	30.8759	38.6939	42.4662	36.2006	52.7274	56.6413	62.3955	20.3164	25.1959	22.7514	6.51906	4.71545	3.77017	14.9787	14.4813	23.5581	18.8864	15.516	18.7628
BT_2129	fig|226186.12.peg.2191	AAO77236	Aspartate--ammonia ligase (EC 6.3.1.1)	147.409	138.881	140.016	141.955	168.117	112.931	14.7323	21.1897	23.5538	55.5073	59.1644	69.3276	6.83352	5.46543	2.59712	7.92232	11.5209	0	21.5054	76.4812	64.584	28.6342	14.2683	18.4013	5.86982	9.30592	10.3224	16.1208	13.8303	13.395	23.2825	37.7244	26.3336	58.0755	46.6273	43.8674	17.0008	20.3301	19.9679	11.802	18.4275	14.7121	0	1.27284	8.64305	17.3707	20.0097	7.66989
BT_2130	fig|226186.12.peg.2192	AAO77237	Uracil-DNA glycosylase, family 1 (EC 3.2.2.27)	1837.86	1786.85	1850.02	6259.03	5443.45	6677.14	4223.27	4843.77	3748.13	26905.7	20519.4	20677.3	3223.1	2721.81	2717.73	1640.56	2936.62	1447.7	3646.67	3314.6	2916.65	7085.66	6778.77	7567.64	2331.81	5499.9	3057.49	3158.1	3633.48	3024.42	795.055	619.817	721.852	2586.73	2873.47	3271.48	1572.91	2256.73	2291.76	1615.15	488.532	999.438	428.402	662.928	422.663	365.47	372.676	525.514
BT_2131		AAO77238		69.7075	101.261	69.6962	8.46885	9.51204	4.13653	48.613	64.2317	92.3754	5.94331	3.84855	2.84826	42.9368	28.1926	19.5025	164.099	46.209	61.9988	19.3779	10.5233	28.2721	1.96514	7.51142	4.46566	27.5692	12.5094	27.2463	82.4405	37.6432	95.6134	175.557	95.6218	74.0426	11.5932	8.49703	6.32195	6.5486	7.6927	5.25408	24.761	41.4069	25.6957	76.5683	27.5499	102.69	28.9207	76.1174	60.1836
BT_2132	fig|226186.12.peg.2195	AAO77239	cAMP-binding proteins - catabolite gene activator and regulatory subunit of cAMP-dependent protein kinases	2.19029	4.22813	4.07738	0.962901	1.98595	0.925373	1.43702	5.26603	8.80901	1.15728	1.13987	0.614761	14.7522	0	17.0708	5.55602	1.77172	16.7294	0.920213	3.19884	2.31049	1.50517	0.607168	0.986048	3.62558	5.54534	5.85702	9.00459	8.34855	3.75337	0	1.42073	3.02292	0.935	0.997619	1.97944	1.13573	0.318834	0.616889	7.93223	18.4794	12.3625	30.5942	24.4465	33.3696	2.80771	3.10521	7.13189
BT_2133	fig|226186.12.peg.2196	AAO77240	LPS-assembly protein LptD @ Organic solvent tolerance protein precursor	166.937	139.399	161.849	178.006	178.378	179.197	54.2779	64.5505	72.5078	105.628	116.951	135.849	105.617	56.1319	59.2771	44.9638	110.715	97.1781	143.251	243.707	181.449	167.817	132.378	138.923	42.1266	42.179	61.1573	55.678	60.6168	43.5379	68.6126	74.4534	81.1223	212.485	184.324	203.756	63.0029	69.058	68.4898	125.641	158.528	146.133	83.1574	70.5425	106.218	75.2099	53.545	58.3651
BT_2134	fig|226186.12.peg.2197	AAO77241	HDIG domain protein	99.0266	100.122	105.804	38.1511	29.2371	32.072	3.54051	13.9419	35.2049	11.2183	12.3639	19.2193	6.47816	6.23267	17.4044	10.7983	6.50704	0	24.5895	81.8608	82.7577	36.2728	14.3058	21.2826	11.4738	9.49723	17.1456	14.911	0.852351	10.5251	0	10.8918	16.3934	101.76	95.1129	87.6261	30.5843	26.8382	32.1422	18.74	23.1725	37.9316	9.14964	0	15.5732	22.2031	26.5814	17.9876
BT_2135	fig|226186.12.peg.2198	AAO77242	Protein YzbB	39.7587	37.1733	34.4281	56.6675	67.8544	57.2879	22.6268	36.1389	21.9282	54.1092	52.1469	60.5838	26.871	36.4033	25.7401	12.1176	42.9351	49.1604	59.118	44.2433	41.9501	49.3198	48.8952	55.8052	23.9756	25.3942	25.8092	33.3312	47.0371	41.6742	5.45896	12.9829	22.3516	48.9658	45.5288	42.1564	26.5552	28.9018	28.0782	25.8611	31.381	23.8281	11.0454	14.0566	8.98367	9.81731	9.94998	9.95947
BT_2136	fig|226186.12.peg.2199	AAO77243	putative purple acid phosphatase	106.211	87.073	101.271	540.18	496.956	524.73	795.491	679.481	488.128	407.786	396.376	339.963	154.138	349.281	319.675	135.006	224.945	137.269	317.771	217.38	136.567	389.725	459.11	538.041	227.871	581.388	239.681	752.131	941.667	743.948	347.144	250.594	264.219	208.022	169.111	175.991	243.033	278.684	250.344	215.036	115.305	125.842	105.442	125.806	98.6753	115.151	95.2841	108.867
BT_2139	fig|226186.12.peg.2202	AAO77246	hypothetical protein	28.9329	23.4321	29.6024	17.7289	18.7537	19.6724	0.896202	11.2887	10.8181	11.3699	14.8598	14.7059	25.1053	11.1826	3.85224	4.61079	5.19734	10.9259	17.9418	31.8604	34.2808	21.465	15.2669	14.5031	10.6708	7.35393	11.0685	10.0525	0	0	0	4.3959	4.6686	32.7262	30.8845	35.0641	10.7046	11.875	11.1692	17.022	17.6253	14.7053	17.1223	6.47641	16.2155	8.29792	3.03014	6.80664
BT_2140	fig|226186.12.peg.2203	AAO77247	Putative sodium-dependent transporter	64.6481	51.4053	60.7287	56.1269	55.8237	76.4822	24.7208	21.6668	23.8455	50.5771	64.1167	66.3275	21.6484	15.122	35.1174	11.5194	10.9772	26.6656	57.0546	95.6825	89.3644	86.3384	72.4499	68.4804	20.4397	13.4053	19.6877	23.2316	28.225	27.5194	28.5592	23.4841	31.5485	65.1276	58.4286	65.9911	15.3942	22.7296	20.7875	20.1644	21.3575	13.03	25.8523	25.1196	20.0903	26.084	18.2144	13.2185
BT_2141	fig|226186.12.peg.2204	AAO77248	N-acetylmuramoyl-L-alanine amidase (EC 3.5.1.28)	147.765	143.463	155.028	222.274	231.604	183.636	5.03811	14.5744	9.80762	82.2301	80.1457	104.922	16.1399	18.6573	9.82919	7.80011	23.4861	7.99866	149.052	223.366	174.83	141.284	110.487	140.559	14.1501	22.8718	22.2802	1.297	6.12996	12.6689	8.57922	6.61984	13.298	157.098	132.725	129.282	97.5611	92.647	92.5135	20.3865	23.172	25.5533	14.4484	17.208	18.5008	14.6461	8.3842	9.02655
BT_2142	fig|226186.12.peg.2205	AAO77249	ABC transporter, substrate-binding protein (cluster 9, phospholipid)	68.9333	67.2099	63.6984	113.011	137.555	130.305	12.3604	3.56543	4.53401	34.0582	42.2852	56.9967	4.85746	2.19956	3.76258	1.60735	6.16529	8.1137	23.8673	112.441	73.735	48.5448	20.3694	24.569	4.54216	2.37214	4.7744	2.93452	4.0937	5.35099	4.07988	4.72382	8.03054	96.4462	76.4613	71.1054	48.6746	56.2217	58.8647	7.19041	12.0028	12.1687	0	0.772911	1.11863	5.15433	2.95368	6.28422
BT_2143	fig|226186.12.peg.2207	AAO77250	Chromosomal replication initiator protein DnaA	381.733	387.704	411.629	144.461	152.943	148.601	21.9751	33.984	42.2579	78.7672	58.2076	69.1464	23.6889	50.4583	29.253	32.1463	57.3264	23.98	389.055	563.061	322.708	89.5238	59.2952	79.1199	23.3823	32.5747	31.0097	19.6773	38.2227	32.0895	33.769	50.1151	37.4181	508.816	347.785	378.801	111.426	102.196	109.914	30.8127	43.4968	48.916	19.6878	3.92338	17.7262	36.9268	31.8164	45.5753
BT_2144	fig|226186.12.peg.2208	AAO77251	Oxygen-insensitive NADPH nitroreductase (EC 1.-.-.-)	170.634	143.905	151.205	99.6666	111.697	91.6533	289.54	335.883	409.024	116.269	101.803	110.888	121.253	167.829	231.684	99.718	180.624	208.87	377.036	309.255	218.127	102.386	150.562	129.499	125.37	207.726	193.948	286.253	455.481	460.769	262.088	332.195	331.582	266.984	221.963	202.672	64.4426	90.2626	77.1011	108.372	82.161	86.1562	81.0388	94.5989	124.654	137.309	130.135	152.723
BT_2145	fig|226186.12.peg.2209	AAO77252	Ribonucleotide reductase of class II (coenzyme B12-dependent) (EC 1.17.4.1)	182.18	155.32	170.314	207.598	222.69	237.221	295.144	308.287	372.145	391.79	381.92	340	146.868	168.928	205.025	116.539	259.971	246.519	358.715	364.52	221.359	181.771	191.288	193.969	47.0219	59.6247	57.0795	308.794	296.983	332.245	502.332	457.693	447.515	354.733	289.088	289.648	138.378	168.357	152.257	74.3271	81.1629	74.0627	131.875	103.144	167.122	267.827	203.576	213.133
BT_2146	fig|226186.12.peg.2210	AAO77253	4-alpha-glucanotransferase (amylomaltase) (EC 2.4.1.25)	12.2587	9.62497	12.2197	9.81728	11.8452	9.99572	40.3197	31.4087	40.9681	10.2327	11.6691	12.666	46.5798	60.9658	37.7253	9.43949	26.8647	34.3454	9.44191	15.8511	11.565	7.10568	5.96094	6.26024	23.4852	27.3276	37.5906	42.0128	46.1531	49.0373	67.7724	74.0847	65.2152	16.3575	14.5306	14.9163	6.26112	7.5915	7.18392	48.9818	66.5205	67.422	19.7232	14.5588	28.5313	26.8843	21.3454	22.5169
BT_2147	fig|226186.12.peg.2211	AAO77254	O-acetyl transferase	5.25868	5.16908	5.25776	2.47701	2.36998	3.21595	0	2.70878	1.00918	1.08644	0.71294	2.14995	2.75319	4.92146	0	1.81451	0	0	2.22278	5.31722	5.1335	4.34869	3.25149	4.79176	3.81353	5.30789	7.99947	0	0.184736	1.5743	0	1.27388	4.92046	5.69869	4.57781	4.64385	2.88852	2.5059	3.86572	3.33909	5.87808	3.05807	2.15503	6.88509	0	1.20072	4.20303	7.74943
BT_2148	fig|226186.12.peg.2212	AAO77255	Glycosyltransferase	21.5779	19.1429	24.5273	23.9553	32.4829	25.7236	5.95667	3.71684	8.039	8.771	9.01172	13.6037	20.6322	32.8677	11.8396	2.63647	8.16877	10.7001	7.75928	20.1968	16.6354	23.2505	8.77484	13.9842	21.5903	39.4901	44.4465	13.0281	4.27768	11.3199	21.5	10.4801	21.7483	25.4744	20.6001	18.4977	12.5223	12.0462	13.5808	41.7451	63.3079	48.0247	17.096	10.387	7.81226	10.1224	11.7388	4.47646
BT_2149	fig|226186.12.peg.2213	AAO77256	Dihydroneopterin aldolase (EC 4.1.2.25)	172.789	190.055	196.178	174.786	160.031	175.69	202.452	181.849	133.217	218.72	187.704	228.953	1238.24	678.988	723.826	145.673	1824.68	1452.24	206.894	185.725	151.193	255.501	241.751	279.857	272.774	245.666	253.453	212.884	242.902	166.667	50.4081	129.021	153.973	155.966	162.333	183.945	159.651	175.212	175.834	582.237	858.637	741.347	763.411	531.222	558.516	90.669	75.5699	107.566
BT_2150	fig|226186.12.peg.2214	AAO77257	Methylglyoxal synthase (EC 4.2.3.3)	262.857	227.339	287.09	134.159	136.329	146.94	68.1625	66.7518	118.291	187.945	203.199	208.75	211.427	206.206	100.241	55.96	227.104	296.5	129.612	161.348	262.794	272.897	219.785	230.065	158.127	144.673	160.086	110.861	104.863	131.778	140.28	125.751	115.684	178.354	267.357	283.604	110.097	118.228	127.968	136.072	138.002	166.728	255.839	166.801	86.3199	142.913	123.15	145.529
BT_2151	fig|226186.12.peg.2215	AAO77258	Glycosyltransferase	120.113	92.6411	119.245	90.3577	99.7364	137.264	76.0964	55.898	64.4567	200.61	244.194	246.848	62.8556	42.34	66.945	17.0626	60.0142	84.1544	101.492	143.196	167.117	167.683	141.658	134.803	15.1067	16.8324	15.6636	19.3822	40.6563	37.7693	140.576	73.3207	101.042	109.494	157.654	190.701	70.266	87.1957	84.3397	24.217	32.7209	23.6934	64.4711	43.7597	60.6028	54.7684	39.0051	38.7654
BT_2152	fig|226186.12.peg.2216	AAO77259	Lipid A biosynthesis lauroyl acyltransferase (EC 2.3.1.241)	70.5695	52.7572	66.1666	112.957	110.041	137.568	46.6568	54.4715	103.441	77.2381	101.952	98.1476	46.6201	37.8746	51.8229	47.3437	37.0105	64.2283	50.379	94.8372	74.2865	97.6781	73.7234	77.0072	15.3863	10.0586	18.7608	46.2585	30.0655	35.2217	90.5177	88.6677	85.4843	79.4775	77.8672	91.8979	38.6964	46.7495	45.8192	31.5801	44.6008	36.658	89.3024	51.2848	53.2998	76.565	56.5613	66.3892
BT_2153	fig|226186.12.peg.2217	AAO77260	tRNA t(6)A37-methylthiotransferase (EC 2.8.4.5)	109.209	87.4754	103.99	141.776	147.425	139.495	54.3125	67.796	53.5815	133.608	171.471	162.83	78.7992	61.4845	70.7665	37.8454	40.9257	63.1289	104.121	144.351	179.331	201.698	203.147	177.927	88.371	88.4418	156.711	62.3778	68.1098	61.4001	59.4788	69.3408	83.2697	133.247	158.933	177.711	81.2025	85.711	89.8562	127.703	100.541	122.626	52.982	58.9378	49.1679	70.3408	54.9817	46.3386
BT_2154	fig|226186.12.peg.2218	AAO77261	Long-chain-fatty-acid--CoA ligase (EC 6.2.1.3)	28.9326	29.7003	32.8758	117.053	131.718	136.95	58.206	57.3473	68.2682	82.0729	96.0751	97.3578	30.9774	19.1415	22.0077	7.21814	15.2459	23.8145	23.0668	39.7572	29.9743	121.164	94.0307	96.5917	21.6378	26.3431	29.6679	47.7394	59.327	62.5596	74.26	91.8267	71.2365	36.8407	32.8595	33.3545	33.8175	40.8173	40.4872	27.694	35.5084	42.5986	31.0762	29.3181	23.996	19.6925	24.694	22.8486
BT_2155	fig|226186.12.peg.2219	AAO77262	hypothetical protein	8832.32	8091.96	8487.24	4839.12	3625.11	2609.85	5765.05	8601.77	5939.14	2009.06	1470.74	2123.32	1661.7	867.413	1636.68	11559.4	2313.55	2313.41	4253.79	3292.41	8716.82	5551.47	5998.91	8508.23	12598.4	22894.7	13071.5	5453.9	6161.41	9312.51	5070.94	8357.58	9113.65	5546.33	9952.29	9125.63	8130.76	5319.9	5329.2	3685.39	1779.24	2361.78	1694.29	2546.71	2198.2	7091.42	10457.9	10748.2
BT_2156	fig|226186.12.peg.2220	AAO77263	Sugar or sugar phosphate isomerase/epimerase/dehydrotase	37.22	32.8668	35.0142	15.4604	13.8217	19.8005	10.0928	4.66541	4.89658	30.6197	30.4068	36.025	21.9981	24.8179	13.6956	7.44369	24.8902	29.2316	32.5818	55.6997	51.6928	21.59	19.8018	16.8969	9.95293	5.5138	6.03936	7.13002	4.60603	3.71464	0	5.9026	4.73823	52.6718	53.0225	59.4709	10.0979	15.3467	17.3274	7.7208	11.7095	17.8636	10.2024	2.99788	15.5604	1.5166	2.62876	2.73362
BT_2157	fig|226186.12.peg.2221	AAO77264	Putative secreted glycosyl hydrolase	174.605	148.202	144.307	23.8758	28.8132	35.3994	45.8134	47.2998	58.4445	21.1944	20.3668	25.9466	26.2237	19.2807	13.9029	87.1466	39.0353	41.6597	232.852	289.798	246.621	18.4094	16.2877	18.7635	5.74853	7.45425	8.11663	73.0303	72.7886	47.5471	25.9052	60.5997	57.8931	331.087	296.845	289.798	17.8156	22.0987	18.892	5.49317	6.19779	7.53266	165.576	149.198	123.888	69.2311	53.2864	68.8445
BT_2158	fig|226186.12.peg.2222	AAO77265	Putative dehydrogenase	156.241	127.134	128.05	30.3953	35.5424	38.4545	27.611	24.0353	19.618	53.8029	60.901	68.4698	19.7266	27.3442	25.1588	16.543	36.4653	21.6626	218.612	221.975	164.126	40.9213	34.2991	31.3587	3.96651	9.20389	6.35688	5.6558	21.7961	17.6808	11.3459	31.7451	47.6296	223.947	213.254	234.422	20.8683	27.3036	27.8198	7.17759	9.39349	3.27345	18.5121	20.701	18.148	20.3297	21.2449	12.2398
BT_2159	fig|226186.12.peg.2223	AAO77266	Putative oxidoreductase	148.788	126.185	135.075	10.0385	10.0524	9.31203	15.3745	12.7886	6.92751	10.1689	15.4123	19.7047	22.3242	8.09422	23.447	38.2627	44.1836	34.5152	59.2847	103.723	109.312	16.9674	13.675	11.8835	9.30141	5.65345	10.3103	14.9342	11.3328	16.4551	29.1014	20.6025	14.222	82.5035	92.7681	98.3984	13.8158	13.7728	12.2484	16.7286	24.1715	16.9596	35.7903	57.0228	52.932	22.0067	13.7873	16.9819
BT_2160	fig|226186.12.peg.2224	AAO77267	Putative regulatory protein	48.1165	44.5853	44.8282	21.2873	22.004	21.2532	14.4764	15.9833	10.1353	10.1282	12.6095	17.0753	23.1087	12.0592	14.651	20.2149	16.3217	14.1351	23.9422	54.0248	44.269	17.4116	10.4775	12.6663	16.29	23.7704	25.3275	14.8518	25.0629	16.1559	28.6873	24.3236	20.8145	66.954	49.7566	47.0016	19.2811	19.7136	20.2092	34.3637	45.2712	50.9409	56.6447	23.2267	43.3519	26.6579	22.3118	27.9551
BT_2161	fig|226186.12.peg.2225	AAO77268	LSU ribosomal protein L9p	1320.44	1069.6	1236.27	325.529	432.876	324.15	123.932	128.566	133.375	211.547	229.379	264.092	33.6188	50.6551	77.0489	161.119	92.065	90.6728	1041.95	1522.32	1502.54	256.108	124.382	139.492	95.8611	89.7816	95.4724	162.419	108.424	181.343	194.714	157.453	296.442	1763.2	1215.59	1154.31	192.406	194.531	239.222	72.7127	92.2298	142.085	95.8384	68.1618	212.227	120.512	84.9882	112.17
BT_2162	fig|226186.12.peg.2226	AAO77269	SSU ribosomal protein S18p @ SSU ribosomal protein S18p, zinc-independent	1796.66	1890.68	1740.93	571.105	771.5	616.554	167.79	234.917	293.029	185.523	221.167	394.6	107.282	213.743	154.978	84.9472	252.745	56.2253	490.822	3168.39	1803.17	636.465	171.773	249.995	248.66	303.926	332.057	132.055	196.892	248.267	268.964	444.419	613.571	3171.68	1909.09	2031.78	381.74	421.47	508.651	292.549	472.966	452.155	314.205	111.215	0	388.668	227.569	243.666
BT_2163	fig|226186.12.peg.2227	AAO77270	SSU ribosomal protein S6p	2862.04	2585.89	3202.18	817.852	949.159	1130.03	711.639	729.41	686.914	642.126	1310.41	1178.7	979.262	596.054	792.976	431.752	623.833	901.456	1823.76	4127.74	2685.78	1709.22	715.467	643.823	1344.7	568.07	992.28	542.177	758.846	472.753	445.758	375.906	613.008	3363.44	2537.24	3018.66	341.643	394.52	472.128	1430.3	1761.12	1690.95	1733.57	985.945	1448.74	232.161	234.4	259.933
BT_2164	fig|226186.12.peg.2228	AAO77271	Transcriptional regulator, MarR family	109.542	112.958	112.944	51.0436	46.4269	44.238	61.3201	33.1284	93.0388	38.8338	34.3832	42.816	138.862	120.166	114.676	20.249	27.2937	16.2329	39.6879	82.6733	115.57	90.581	48.9593	68.6414	230.777	475.062	376.416	0	47.4209	61.5256	80.5763	76.8375	117.159	45.5693	52.7953	62.5391	52.4405	46.7489	60.4026	216.195	143.746	233.038	19.9291	33.9331	15.2288	112.075	65.0808	136.402
BT_2165	fig|226186.12.peg.2230	AAO77272	Two-component transcriptional response regulator RprY, OmpR family	346.518	350.57	304.489	784.824	887.666	915.843	404.301	320.762	477.288	315.005	321.517	339.711	409.268	313.757	351.827	615.168	304.364	303.816	282.03	486.579	383.349	513.24	240.322	292.513	222.82	224.392	255.343	336.809	297.969	506.398	702.317	832.03	731.056	382.186	384.127	390.235	219.875	261.772	265.656	594.024	821.908	705.16	411.194	418.32	737.893	760.485	619.076	754.985
BT_2166	fig|226186.12.peg.2231	AAO77273	Two-component system sensor histidine kinase	191.71	198.089	208.485	304.564	362.534	293.983	96.1214	81.3747	109.172	215.851	295.977	287.136	822.78	605.622	533.925	53.5205	37.6944	104.172	35.3635	147.56	226.966	303.864	123.12	155.819	727.519	542.512	1048.38	63.8048	60.9185	70.5245	200.05	248.834	232.498	122.487	200.093	205.473	128.095	145.54	155.854	1650.52	1804.52	1877.74	231.781	192.696	286.993	291.589	220.764	192.839
BT_2167	fig|226186.12.peg.2232	AAO77274	Elongation factor G-like protein TM_1651	12.352	14.7819	22.1902	140.707	164.471	167.992	487.659	486.133	551.168	161.383	160.37	155.323	594.324	569.854	658.221	156.08	488.71	584.53	9.87198	19.0085	11.1011	136.601	137.08	122.135	231.684	174.051	219.733	584.044	554.482	475.107	498.102	389.699	354.553	41.8385	34.6627	31.6352	58.2877	68.449	74.2806	256.21	273.585	256.755	399.398	371.678	385.81	174.341	135.963	162.977
BT_2168	fig|226186.12.peg.2233	AAO77275	Oxygen-independent coproporphyrinogen-III oxidase-like protein YggW	28.1454	26.1813	29.5486	20.2988	18.5425	15.6154	7.59194	6.10791	10.3888	10.6285	11.6325	14.507	8.86589	3.68758	1.8703	5.3274	7.77348	6.05278	16.7765	31.9344	31.8719	27.299	16.3141	19.2303	11.3358	11.2423	23.0912	0	7.78503	4.26417	8.72467	12.6142	18.1497	30.8581	27.1654	28.1895	16.9233	17.1782	16.3237	26.6379	32.4044	29.8867	18.4711	2.28506	18.3787	6.65787	7.35724	12.2489
BT_2169	fig|226186.12.peg.2234	AAO77276	RNA polymerase ECF-type sigma factor	25.0357	18.7584	21.6804	25.2211	19.1946	25.3891	7.79756	6.23549	10.8389	14.5262	13.5867	19.4129	10.8578	0	4.35804	12.4381	25.6235	0	22.448	34.9438	29.5487	20.2166	18.4292	18.687	5.06178	3.53455	5.34125	8.38584	6.18965	20.6803	12.8972	3.0876	3.83252	25.3006	22.338	26.7435	9.9409	13.6955	13.142	8.56174	7.63311	7.58417	0	26.8652	24.4103	20.5411	14.5401	19.533
BT_2170		AAO77277		57.9181	59.3507	59.2328	23.2035	31.0185	19.3144	14.5622	54.8005	37.0291	7.91015	5.28136	13.3148	24.0322	83.234	48.6759	27.9103	96.1614	43.7606	10.5525	43.9379	41.9008	8.40239	4.07377	7.4528	7.47271	19.9432	27.5876	29.1896	15.337	19.4838	31.0831	24.5524	19.4817	23.8202	20.2019	18.4273	9.35005	11.5812	16.653	15.4471	38.3779	28.3301	15.7594	21.3989	14.8233	54.2673	31.2874	34.2191
BT_2171	fig|226186.12.peg.2235	AAO77278	Putative anti-sigma factor	62.1775	55.5933	60.6758	44.481	51.3501	42.3337	71.0956	73.7029	76.7733	23.1097	17.5104	22.6322	55.0895	64.9305	87.297	78.3858	63.1407	82.2513	67.5254	64.3253	58.2519	22.865	24.1669	25.3905	4.75495	12.8807	14.7165	11.8359	33.2875	36.3688	0	42.809	31.6049	51.5549	44.9335	45.2088	17.586	17.8766	14.2058	9.13805	15.5389	8.7881	12.2038	22.3398	35.1255	54.0968	49.9877	45.8218
BT_2172	fig|226186.12.peg.2236	AAO77279	TonB-dependent receptor	21.714	22.4158	26.7156	10.5413	10.575	10.9093	3.85576	5.69798	3.48245	8.05777	6.00588	7.90571	3.97269	6.49515	2.79396	7.11119	7.17303	3.88251	29.0073	28.416	19.8891	4.90105	6.50017	6.79552	0.344553	0.899916	1.16114	1.40549	2.15795	2.85534	1.7647	1.5894	1.72751	29.3948	18.2674	18.7728	4.19569	5.26754	4.55719	2.02087	2.88376	1.27468	7.27536	6.92909	5.83142	3.11415	2.75883	3.17551
BT_2173	fig|226186.12.peg.2237	AAO77280	hypothetical protein	7.2355	5.58804	7.10626	2.50178	4.22051	2.90009	0	0	2.01836	0.815535	1.58754	1.55444	0.323904	2.34355	0	0	5.31136	0	1.2793	6.3433	6.20538	1.43841	0.370636	0.795973	0	0.046972	0.091422	0	0.184736	0	0	0	0	5.7408	5.89608	4.99372	0.529407	0.659447	1.07602	0.089803	1.32044	1.28761	3.7713	0	0	0.667067	0.210152	1.66059
BT_2174	fig|226186.12.peg.2238	AAO77281	ABC transporter, ATP-binding protein	30.1331	29.704	43.2622	49.7781	48.8166	52.1927	46.0787	36.9431	37.0016	33.5127	31.871	31.3056	43.9706	38.1392	48.445	42.7655	55.4221	60.4345	46.9798	49.6144	30.4301	35.6747	34.1047	35.4701	12.8497	15.4153	24.8329	104.089	48.8914	62.044	40.5721	47.4715	53.9539	57.9463	37.6991	35.1277	40.9271	42.1104	44.2562	25.9472	41.806	31.0705	50.0936	19.3251	63.9552	9.23603	18.5023	23.3699
BT_2175		AAO77282		106.067	110.794	140.567	24.501	30.4566	26.2013	7.9656	2.70437	13.7952	29.6974	31.4506	30.2313	36.2242	47.9455	80.0384	95.438	43.4368	60.9765	16.1866	25.7128	52.8203	41.8043	34.2666	40.634	23.7831	12.8529	9.36366	32.532	21.5591	6.93087	0	5.127	2.17652	33.0896	35.7016	26.3581	49.1698	33.5526	40.7162	28.9012	37.0847	16.4105	22.6329	26.6209	85.3645	0.673946	6.21288	7.61787
BT_2176	fig|226186.12.peg.2239	AAO77283	hypothetical protein	129.39	142.604	147.505	10.7386	5.72476	6.34508	0	3.05321	0	12.3448	11.6991	14.2095	6.6591	0	66.5433	9.50452	47.5935	0	62.4749	58.595	171.853	27.1171	23.8912	30.7182	1.41285	30.7477	25.2272	0	0	4.36049	0	0	0	71.3321	104.633	107.601	16.2604	10.2283	14.9365	23.3506	23.4452	5.44292	60.9153	11.4327	0	6.15416	9.85379	13.6262
BT_2177	fig|226186.12.peg.2240	AAO77284	putative membrane protein	78.1829	74.1377	70.3402	11.4911	11.0036	12.0644	3.51062	11.244	12.411	8.55724	13.6744	10.1176	16.3859	7.47067	4.25339	3.02897	0.54649	0	108.812	132.052	92.3863	22.919	18.9387	16.2316	10.7439	8.21651	15.0288	8.45386	12.1056	13.5919	0	8.66938	2.83742	92.5358	75.0544	84.1227	4.96759	6.58401	8.40492	15.2532	14.7305	13.1564	23.989	36.1408	17.0784	5.77859	10.7859	8.1348
BT_2178	fig|226186.12.peg.2242	AAO77285	hypothetical protein	4065.78	4043.54	4224.75	7983.03	6384.95	11437.1	1430.74	1470.06	1403.35	2272.76	3285.4	3431.62	1130.61	509.992	575.488	814.235	1153.33	1795.92	2945.14	4280.82	2576.52	6334.37	4228.77	4393.21	436.494	248.652	253.506	1442.56	1256.23	1320.83	910.261	1024.35	947.873	2057.28	1516.84	1701.87	2272.68	3648.03	3780.84	296.45	390.074	417.709	2773.25	1770.43	2320.32	418.542	338.602	528.489
BT_2179	fig|226186.12.peg.2243	AAO77286	putative DNA mismatch repair protein	26.4453	22.5512	32.1939	54.2646	75.6376	49.0013	287.563	325.321	396.959	73.3191	102.382	94.2368	272.468	241.909	316.276	54.0146	89.0784	209.962	7.68942	24.249	37.3955	133.43	61.654	66.6404	335.338	272.61	402.51	376.636	306.384	406.083	558.548	541.504	457.973	31.6979	44.7842	45.8019	64.357	61.4409	56.569	237.749	306.86	236.196	342.563	313.864	400.443	415.825	373.158	378.522
BT_2180	fig|226186.12.peg.2244	AAO77287	Hydrolase, haloacid delahogenase-like family	22.751	19.7705	23.8947	12.2745	8.05427	10.905	7.00624	6.02094	4.15112	12.4854	9.96249	11.8757	16.3194	9.62307	6.13926	7.51024	39.1137	19.9485	15.9643	25.4315	31.8746	16.8547	12.7949	15.1753	10.0163	8.28618	12.4756	0	0	27.7521	7.46642	4.45531	8.68482	25.5658	28.5166	30.3701	7.6413	6.59709	6.46293	11.8643	4.81212	12.1975	28.4419	18.067	22.2132	14.1334	20.5846	8.2141
BT_2181	fig|226186.12.peg.2245	AAO77288	Transcriptional regulator	14.6168	14.2438	15.7473	16.6084	15.5805	20.6514	0.197166	9.51805	0.402115	12.9149	15.5613	14.7745	24.8518	27.2676	24.6358	8.50454	10.5696	2.79111	6.28687	13.5964	13.8691	21.917	19.4625	19.5473	23.8004	27.1278	25.9629	7.03146	6.71931	12.2725	0	5.33679	10.3137	14.4623	17.1246	20.5431	12.4841	13.255	13.9123	21.1151	23.6447	28.009	18.3959	0	6.74582	2.63686	5.04903	7.34926
BT_2182	fig|226186.12.peg.2246	AAO77289	hypothetical protein	7.26639	7.61639	7.41602	3.05377	6.13302	1.7744	13.8309	5.44414	0.256729	1.76253	4.31725	2.5872	2.95167	6.48022	18.2025	0.431847	0	4.05951	3.23912	7.4106	8.16914	3.58836	3.30796	2.49663	7.78126	7.91782	5.56744	1.49825	8.93822	5.38652	0	6.82466	0.879786	7.35127	8.041	8.66298	1.4772	2.14042	1.28767	15.0982	19.5491	25.4124	0	0	5.41571	9.25166	16.1425	6.83688
BT_2183	fig|226186.12.peg.2247	AAO77290	hypothetical protein	16.5297	12.4355	17.1658	14.9604	14.8785	18.7509	3.37275	6.39699	15.385	12.5616	12.5147	12.0695	8.52672	0.891362	0	3.65942	30.3078	22.6516	18.7645	25.0179	21.5765	25.9821	23.3464	23.5071	4.07264	5.17952	6.60613	4.39831	12.1409	7.24912	0	7.39184	3.74975	21.9935	19.1221	22.7771	7.3334	9.54834	9.54127	3.87339	0.938726	4.47077	0	3.42471	3.20463	2.15788	2.99881	3.15706
BT_2184	fig|226186.12.peg.2249	AAO77291	RNA polymerase ECF-type sigma factor	1.33315	1.22001	0.832637	0.76958	1.58883	1.30782	0	0	0	0.112963	0.062458	0.676283	0	0	0	0	0	0	0	1.48233	1.3745	0.929824	0.276255	0.396431	0	0	0	0	0	0	0	0	3.82569	0.483639	2.10038	1.52171	1.16326	0.599296	0.938053	2.01792	3.44163	0	0	0	0	0.721543	2.85506	0
BT_2185		AAO77292		3.06207	2.50185	2.07984	2.57921	4.47106	2.49214	0.562757	0	10.9226	2.6762	3.52191	4.09923	2.84064	0	0	0	0	0	1.67222	4.59051	2.61761	3.71064	3.07151	4.48417	0	0.886331	0.667597	0	0	4.46089	0	0	0	2.32945	2.09111	2.29416	3.01906	3.72001	3.4259	0.7825	0	0.981792	0	0	0	0.274466	0	0.386991
BT_2186	fig|226186.12.peg.2250	AAO77293	3-phosphoshikimate 1-carboxyvinyltransferase (EC 2.5.1.19)	120.289	107.762	114.762	75.856	75.2503	78.0159	38.7325	38.4887	36.0937	43.9696	39.5765	47.9558	16.6286	16.7998	16.8574	18.8573	61.3817	38.5311	146.202	157.476	128.575	62.8908	55.8065	67.7288	21.865	36.9545	28.2922	49.8409	36.5008	36.1598	25.9962	23.0867	30.472	139.907	119.71	123.129	45.9256	48.8872	48.4269	17.8653	13.7871	11.9582	10.9032	13.6102	7.15643	24.1295	24.3854	24.2418
BT_2187	fig|226186.12.peg.2251	AAO77294	cAMP-binding proteins - catabolite gene activator and regulatory subunit of cAMP-dependent protein kinases	39.8146	33.3972	34.7894	13.0272	12.2788	12.399	4.43774	7.88539	0	11.5148	9.1089	10.9987	4.2774	6.19358	0	6.23421	11.2694	15.6902	43.3737	51.3525	37.7232	13.6523	11.529	13.03	1.03253	3.12378	2.21711	1.76633	13.2907	1.10436	0	1.46315	4.15103	46.4704	39.6096	41.1436	12.45	15.7609	15.4691	0.936799	2.84983	1.04801	5.70647	13.3793	12.5179	6.37218	3.204	4.5013
BT_2188	fig|226186.12.peg.2252	AAO77295	3-oxoacyl-[acyl-carrier protein] reductase paralog (EC 1.1.1.100)	3.80759	4.34974	4.68767	2.75047	2.09922	2.59124	3.69657	1.81012	0	1.64974	2.62706	2.37741	1.44261	2.95409	0	1.09621	0	4.83591	3.95452	5.86062	5.81682	6.65617	6.1924	6.45021	1.29357	1.03968	1.94646	0	9.99184	2.02199	0	1.42823	6.07378	8.3028	6.32813	5.89046	3.3766	2.78758	2.6231	2.08046	0.844556	2.04264	0	0	0	1.0438	0	4.37601
BT_2189	fig|226186.12.peg.2253	AAO77296	Aminopeptidase	50.9925	48.7337	58.6255	28.7981	37.3605	30.9163	12.7479	11.1878	9.55787	13.2736	18.9476	20.296	14.8088	21.5564	9.25546	6.80179	8.24805	2.24078	21.8818	51.5713	35.4751	22.3481	14.3474	18.1697	22.921	37.2568	40.4175	6.85215	7.31126	10.5146	0	9.96911	9.0068	75.5665	53.379	52.0147	23.8224	23.5244	23.6917	30.4407	42.6419	38.17	2.39637	2.26922	5.77344	8.71002	8.73063	7.84653
BT_2190	fig|226186.12.peg.2254	AAO77297	beta-galactosidase	6.66106	5.83535	6.97364	4.44976	3.1598	6.87394	6.25589	3.2724	0.728749	9.05969	8.51408	7.93664	3.35688	3.2955	7.17308	2.24706	3.30422	2.26665	8.18165	9.43084	7.47229	9.76042	8.60175	8.42501	3.52419	4.45098	0.52617	0	8.1878	5.14341	0	1.02534	4.35843	6.54981	7.00887	7.70603	4.89112	6.15871	5.50468	6.45745	2.90838	4.21364	9.44602	7.60131	8.02179	3.56949	1.60761	0.945096
BT_2191	fig|226186.12.peg.2255	AAO77298	beta-galactosidase	2.81511	2.22428	2.46382	2.19397	3.0877	3.86405	0.758039	1.37839	2.93647	2.62587	3.1129	3.02524	2.38221	1.52095	3.64951	1.14757	4.05648	2.66641	3.81321	5.6986	3.50449	2.42524	2.2222	1.90564	1.23826	2.09478	2.41485	1.11907	2.7	3.27904	4.29335	0.501573	3.60242	3.87397	3.94959	4.11925	1.35852	1.70605	1.62911	1.80605	2.44687	0.840119	3.8725	6.8956	5.23181	2.2699	1.30419	1.13293
BT_2192	fig|226186.12.peg.2256	AAO77299	glycosyl hydrolase family 29 (alpha-L-fucosidase)	1.54388	1.4393	1.36547	1.49717	1.00361	2.48435	2.05148	0.930523	2.3713	1.33755	1.36505	1.60386	3.61397	2.27888	2.77541	0.338473	1.35687	6.75569	2.18231	3.0125	2.24372	1.72169	1.26193	1.34117	2.47301	1.67119	1.62879	0	3.03042	4.13894	2.69046	0	0	1.69495	2.37114	1.93824	1.02865	1.40525	1.51652	2.12557	2.07948	0.709379	0	3.78967	0	1.91093	3.69088	3.70005
BT_2193	fig|226186.12.peg.2257	AAO77300	hypothetical protein	2.51864	2.1574	2.24001	5.03363	5.65784	6.08558	9.16944	2.05522	1.94589	8.28192	9.94005	8.68146	12.8197	8.66541	3.24946	3.40401	18.0792	7.21935	3.2082	3.19383	2.95155	7.67586	8.30119	7.89872	10.0739	7.00587	7.63754	3.3005	5.28041	4.12643	0	3.18662	2.07083	2.81503	2.81128	3.63301	3.93701	5.23379	4.90352	7.73119	6.15566	8.61673	14.3526	8.75967	2.95841	3.9237	4.19333	3.96042
BT_2194	fig|226186.12.peg.2258	AAO77301	sialidase precursor, exo-alpha-sialidase	2.39134	1.90922	2.33426	2.06102	2.20959	1.98334	4.28078	2.0352	2.49178	3.71124	6.3374	5.50409	8.10816	21.0859	8.11361	1.23337	3.17355	9.30924	1.46927	2.43929	3.7032	4.40726	3.63261	3.42691	8.14006	1.73214	8.72241	3.62781	1.39779	1.55927	0	2.87806	2.39284	2.38209	3.17698	3.84422	1.34537	1.4717	1.813	10.5807	9.07243	13.5887	0	0	6.37143	0.28895	0	0.200116
BT_2195	fig|226186.12.peg.2260	AAO77302	Cell surface glycan-binding lipoprotein, utilization system for glycans and polysaccharides (PUL), SusD family	1.57381	1.08674	1.36988	0.704654	1.36128	1.41255	0.457514	3.10662	3.33386	1.22941	1.07981	1.36701	3.92423	3.21221	6.20842	0.43054	3.85933	9.74838	1.3537	2.19146	1.89934	1.04738	1.23768	1.17441	1.23772	1.4074	1.44464	3.94487	0.494944	0.915948	0	0	0	1.9657	1.64161	2.33002	0.448994	0.695263	0.576854	3.28502	3.80974	2.80168	0	8.19147	1.09711	1.83925	2.00331	0.87291
BT_2196	fig|226186.12.peg.2261	AAO77303	Outer membrane TonB-dependent transporter, utilization system for glycans and polysaccharides (PUL), SusC family	2.32707	2.04509	2.45105	0.949928	0.679968	0.998532	1.28011	2.12802	3.40395	0.833285	1.15462	1.07773	7.51889	10.302	8.8814	2.68264	4.2432	6.05518	1.11756	3.14144	3.22572	1.05472	1.1958	1.02648	2.17334	2.28388	2.85164	0.722266	3.21603	2.04903	0	2.26788	3.96661	1.93222	2.59659	3.30599	0.600206	0.638831	0.674101	3.88645	6.84846	6.67186	4.31905	2.06552	2.40028	3.28796	2.55745	3.82467
BT_2197	fig|226186.12.peg.2262	AAO77304	Putative anti-sigma factor	13.6778	11.6995	15.4151	5.20664	5.14291	5.42432	12.705	11.8138	7.00331	5.08221	7.83389	6.76811	72.9819	97.9959	50.6561	8.9844	8.47227	20.0071	1.80775	8.02916	19.1104	4.94108	3.53011	4.87064	57.0744	50.9868	70.5603	4.87612	10.9297	4.84977	0	8.80695	3.37845	8.6551	10.7471	12.1254	4.66781	4.69964	4.39921	44.8132	42.1082	32.4191	4.57781	13.905	3.2688	10.726	10.6724	12.3098
BT_2198	fig|226186.12.peg.2263	AAO77305	RNA polymerase ECF-type sigma factor	80.037	75.6231	82.7757	38.8201	36.4091	56.1007	23.8545	23.4578	22.3161	23.3171	27.8793	31.4553	5.64591	7.9989	12.5186	6.22947	6.49631	5.57646	66.1239	113.78	73.1332	39.0269	29.7512	28.6974	11.0018	19.2575	18.7369	21.0107	20.1124	23.3245	21.3827	15.3913	0	83.81	73.8238	88.0685	22.1272	27.7173	29.3022	13.4547	13.7569	14.1285	0	5.03311	9.22989	15.4424	8.42844	11.4903
BT_2199	fig|226186.12.peg.2264	AAO77306	Alpha-1,2-mannosidase	4.99344	3.49142	4.05129	1.79676	1.25149	1.56791	0.626907	1.18445	0.637129	2.38507	1.83979	2.30509	1.63308	1.83528	0	0.173532	0.236491	0.988706	6.09947	7.77073	5.25053	1.30025	1.37003	1.16499	1.1263	0.659672	0.340724	0	0.590977	0.315691	0	0.742931	0	8.08657	5.86657	7.11685	1.05684	1.58475	1.71083	0.430981	1.15741	1.7586	0	3.03111	0.922532	1.52627	0	0
BT_2200	fig|226186.12.peg.2265	AAO77307	hypothetical protein	3.58466	2.47682	3.07247	0.554503	0.633037	0.535217	0	1.72504	0.632788	0.856031	0.864037	0.909951	2.14831	1.11799	0.893894	0.883776	2.8995	0.322794	2.03482	2.78913	4.24775	0.437971	0.483587	0.296037	0.224017	0.737111	0.087144	0	0	0.574967	0	0.789337	0.792498	4.02449	4.90393	5.00079	0.547578	0.63396	0.643267	1.13676	1.12862	1.51994	2.49606	2.31334	2.26131	0.270526	2.21676	0.701931
BT_2201	fig|226186.12.peg.2266	AAO77308	Cell surface glycan-binding lipoprotein, utilization system for glycans and polysaccharides (PUL), SusD family	7.507	6.18183	6.62629	3.73143	3.31466	2.86409	0	1.69103	3.30897	26.8653	25.9754	23.5579	19.2154	16.503	24.2739	6.28249	22.1237	16.6641	7.62624	7.52203	10.5723	9.228	7.72481	6.57999	3.67022	4.77682	3.98831	5.29193	0.528241	2.857	0	0	1.32101	9.88011	10.508	12.4315	2.8209	4.88183	4.44883	10.0376	4.55244	6.55934	9.77355	1.82542	1.847	2.3255	1.1889	1.96969
BT_2202	fig|226186.12.peg.2267	AAO77309	Outer membrane TonB-dependent transporter, utilization system for glycans and polysaccharides (PUL), SusC family	6.62087	4.20145	4.88241	0.504215	0.555227	0.790695	1.15028	0.920719	1.08207	1.1776	1.55687	1.67648	3.6285	1.77524	1.4044	1.24344	6.41114	3.70618	3.0648	7.03538	5.69996	0.806732	0.492728	0.783319	0.906543	0.66768	1.83551	0.817448	1.70992	1.96531	0	0	1.10402	7.03415	6.55063	7.58656	0.601884	0.583073	0.77153	1.59926	3.37982	1.74063	0	3.65519	4.34578	1.17626	0.801437	0.802882
BT_2203	fig|226186.12.peg.2268	AAO77310	hypothetical protein	18.0958	11.0267	14.9468	1.7865	0.524088	1.2658	3.0461	1.77404	0	1.63797	3.08558	2.42781	0.263289	2.53034	0	0.900716	2.26472	3.21604	9.57385	14.8348	11.5076	1.21031	1.1091	1.52987	1.52019	2.38483	1.38211	1.12936	1.59135	3.53026	12.5659	2.74241	0	14.1932	12.4127	14.0787	1.56325	1.55346	2.23582	3.48012	5.59937	3.7323	0	0	0	0.719534	6.12162	0
BT_2204	fig|226186.12.peg.2269	AAO77311	hypothetical protein	26.3796	23.0654	25.9101	12.4421	11.6338	10.3709	9.14473	8.30791	6.19486	14.8571	16.0965	14.4643	25.6308	7.54614	27.2418	13.3346	14.2652	11.9606	25.5208	27.9301	26.6138	19.9111	21.0177	18.366	18.4405	13.4777	17.5165	6.71393	10.2284	9.40837	2.05844	4.15139	4.31845	33.0214	27.5686	25.9053	13.7913	13.32	12.6889	23.8861	31.8989	25.721	23.4843	10.1517	9.14922	4.79129	4.99886	3.58825
BT_2205	fig|226186.12.peg.2270	AAO77312	hypothetical protein	150.588	131.744	168.215	63.4848	63.8251	55.3942	14.1393	11.7856	23.339	48.7006	56.9344	73.4469	50.3893	11.7494	35.2928	7.42305	11.0046	23.5307	36.3816	155.004	250.265	101.789	51.6964	55.4211	136.549	101.031	111.472	5.4904	3.05217	18.0087	69.9484	15.5418	15.313	202.692	219.533	241.843	70.2385	57.3729	64.6534	150.689	135.088	163.692	46.0447	25.9778	25.8083	20.9409	7.38087	21.478
BT_2206	fig|226186.12.peg.2271	AAO77313	Zinc ABC transporter, permease protein ZnuB	66.5682	58.8419	56.1717	73.6739	98.5621	122.549	20.4818	17.3557	3.03715	38.6186	70.0734	62.4734	21.5312	17.521	30.6743	9.71416	14.3848	13.3015	55.8347	105.072	79.0494	67.5673	48.8986	42.2231	11.1974	13.1328	25.5849	28.4842	11.7045	18.1541	6.91638	13.5853	12.6536	112.113	103.159	112.898	29.9997	40.024	44.0028	28.4481	29.5635	28.6688	25.2916	21.6428	20.6074	15.4331	10.0679	8.63914
BT_2207	fig|226186.12.peg.2272	AAO77314	tRNA threonylcarbamoyladenosine biosynthesis protein TsaE	58.4856	49.2705	50.7151	70.3736	76.1929	67.3794	31.5125	29.8545	10.7509	85.7069	89.9688	95.3338	34.6625	21.2319	25.1316	34.6079	125.464	71.0186	35.5583	58.3946	60.0364	99.3134	80.6341	85.9159	18.7914	10.6022	25.1826	7.19262	27.5245	39.9851	41.566	42.1027	5.06603	60.8599	75.7816	79.2761	57.8881	65.593	66.7598	8.61002	10.9335	21.5167	36.0468	44.4414	31.5208	29.8771	32.6488	27.6268
BT_2208	fig|226186.12.peg.2273	AAO77315	hypothetical protein	118.481	94.2175	111.853	198.921	195.901	185.559	0	13.9879	20.2111	177.941	152.25	136.109	6.05547	19.5004	116.805	28.3801	1.90331	2.39345	404.598	243.697	154.876	168.151	190.025	192.817	25.6288	16.033	6.55265	0	17.0369	33.6224	87.3222	38.269	21.9128	240.444	181.439	203.477	113.266	149.544	127.542	10.9573	0	9.91333	0	0	0	8.93939	5.70348	7.77531
BT_2209	fig|226186.12.peg.2274	AAO77316	Nucleotidyltransferase domain protein, BT0168 group	274.511	289.224	344.692	110.085	113.163	101.733	62.3526	29.3187	31.4542	64.2704	60.3988	78.4085	47.3998	84.4898	94.2646	44.2978	167.671	73.1151	79.0521	110.164	157.517	62.0628	49.3804	64.1737	130.203	129.901	139.332	24.2865	43.4338	61.0895	50.859	11.06	0	100.446	95.6327	76.8338	137.808	114.819	119.551	97.1382	163.484	177.493	52.4043	32.7078	55.6814	35.4996	7.8445	24.6081
BT_2210		AAO77317		49.9355	59.7822	86.0815	36.4225	40.7675	34.696	0	5.55424	9.64192	7.73129	12.1028	16.4207	16.0157	42.1501	17.9576	17.0047	33.947	21.8919	14.7424	41.1424	36.0954	19.2107	6.94405	10.5619	26.5169	36.1611	31.7242	19.3133	11.2249	0	23.0298	6.94957	9.84241	41.6985	25.8888	25.1275	32.2946	31.9975	34.6551	32.4054	109.096	73.1099	37.7465	31.3781	1.91433	20.1849	12.0089	5.92508
BT_2211	fig|226186.12.peg.2275	AAO77318	hypothetical protein	11.619	9.69358	10.0436	6.67076	7.88915	10.4087	0.839559	2.18196	0.747452	6.07266	8.3268	7.83441	2.9279	1.71638	0	1.20568	2.54088	0	15.4594	17.6102	16.2655	8.98463	9.16851	8.4741	0.816611	0.206073	0.33462	0	0.273095	0	0	0	1.09188	14.2681	16.1377	16.0312	2.30475	3.35072	2.82867	1.17108	2.31528	0	0	4.05268	4.63911	0.686209	0.617242	1.0793
BT_2212	fig|226186.12.peg.2277	AAO77319	MoxR-like ATPases	56.7921	44.509	47.8913	32.072	36.6804	45.2124	0.4451	1.3578	1.66229	31.4532	25.1777	25.0791	2.04629	0	0	0	6.801	0	93.4508	83.0287	63.3536	31.9775	33.9674	39.2844	2.46495	5.77455	1.00841	0	2.9057	2.75069	0	0	3.35326	68.013	58.5719	58.3925	16.0997	21.5515	20.5022	2.45362	0.962823	1.01869	0	0	0	2.38087	0	1.55095
BT_2213	fig|226186.12.peg.2278	AAO77320	hypothetical protein	46.6843	36.2646	43.4023	36.4078	34.6003	47.5095	0.650053	2.97351	3.41758	35.1114	47.071	44.0941	6.48328	11.8853	19.0341	0.737024	9.77206	7.54767	80.1506	84.5621	70.8379	68.4268	61.9713	55.4345	2.26539	2.27215	1.86761	2.72624	0.423017	1.40353	0	0.353948	0.187909	62.518	59.8249	65.9932	11.5129	15.3347	15.731	2.45709	2.58253	1.23368	4.22369	3.45167	0	0.101286	2.0728	0.836738
BT_2214	fig|226186.12.peg.2279	AAO77321	hypothetical protein	33.9727	24.4491	29.3951	18.3739	19.444	24.2627	0	2.88469	6.2589	8.56568	10.7329	9.32178	2.5524	0	6.28688	3.85488	4.55757	2.17764	52.4142	50.3937	37.4389	14.6229	13.4537	13.431	2.41705	2.04008	4.13309	4.36896	1.40489	7.94646	0	0.657916	0	50.6939	44.1093	46.7149	4.81777	4.71314	4.80631	0.351856	2.91432	5.60707	0	0	0	0	0	0
BT_2215	fig|226186.12.peg.2280	AAO77322	hypothetical protein	67.3339	52.3118	63.6579	31.6583	31.4988	49.3373	3.44209	4.0355	1.27512	26.509	31.6563	30.821	7.65438	12.7545	6.82827	3.70814	7.93338	16.1822	85.6715	114.649	95.4734	50.1353	51.1366	43.1757	4.69129	1.46179	3.51889	3.01696	5.9279	0	0	0.896559	3.53787	129.234	105.555	120.904	10.642	12.3067	12.7087	1.92389	2.30662	2.46608	6.63055	0	0	0.739903	1.16582	1.84564
BT_2216	fig|226186.12.peg.2281	AAO77323	conserved hypothetical protein, putative integral membrane protein	98.1612	83.1718	100.846	44.3933	46.3416	50.5252	6.32486	10.6497	3.06783	28.1599	24.1077	28.7133	13.0011	9.00161	0	5.74218	15.5971	10.2741	87.3965	92.925	80.8672	42.4461	48.3065	52.8709	17.0254	19.2027	13.9846	3.57304	19.4687	6.00328	4.9697	2.71134	7.59356	95.3497	86.015	93.3129	17.1629	18.0858	19.6462	9.50858	6.10327	4.72041	5.19307	4.55574	0	9.95602	9.1871	7.48383
BT_2217	fig|226186.12.peg.2282	AAO77324	hypothetical protein	0.788936	1.19084	0.950766	0.687862	0.822742	0.781111	0.886586	1.72036	1.80388	0.830255	0.632033	0.573454	4.21434	0.964638	6.24068	10.4536	4.06582	2.81893	0.585534	1.23125	0.807489	1.08875	0.266276	0.218358	1.00651	0.643364	1.94315	0	0	1.18448	0	5.70972	1.70755	1.36369	0.715412	0.54855	0.879062	1.10529	0.895781	2.60681	4.28741	3.65751	3.08659	2.00722	4.74369	1.65378	3.03675	4.16911
BT_2218	fig|226186.12.peg.2283	AAO77325	hypothetical protein	1.30547	1.87591	1.71167	0.903324	0.884352	0.50554	0	2.53677	9.34272	1.08412	0.613259	0.649157	6.2272	0	0	9.85048	8.27472	7.32782	0.189412	1.25357	1.50138	0.412437	0.201502	0.649598	4.73953	1.15634	4.25141	9.18204	7.49472	0	0	0	11.6685	2.04517	0.378349	1.34751	0.52441	0.167997	1.36484	7.89637	12.6374	10.4159	0	4.21702	0	0	0	2.28129
BT_2219	fig|226186.12.peg.2284	AAO77326	hypothetical protein	1.97741	1.72961	1.81638	3.01864	3.03127	2.96641	5.70021	2.7317	3.63645	1.7084	2.15306	2.95936	16.8338	2.99404	20.3299	11.9913	1.327	6.09672	1.68544	3.38024	1.69653	1.88271	0.665049	1.25202	12.8645	9.12644	17.3865	2.28694	2.63811	2.32317	5.17711	6.46683	7.53522	2.81188	2.39632	2.12945	2.05779	2.2339	1.63974	37.1319	42.4934	41.9091	9.95816	10.7073	10.5018	5.67425	5.38669	6.93381
BT_2220	fig|226186.12.peg.2285	AAO77327	hypothetical protein	1.71999	2.40673	1.87266	1.57061	1.663	0.88062	4.55037	5.6767	7.60687	0.919583	0.828675	1.29466	12.9241	7.27309	12.9594	21.7211	9.58414	5.33542	0.744444	1.66341	1.81558	0.877618	0.566894	0.361419	8.39527	4.03679	11.6553	3.52807	5.78123	3.50883	32.606	5.22074	6.38889	2.39976	1.46421	1.43618	1.32093	1.70385	1.73895	28.6192	51.1164	34.9891	20.5151	3.94477	25.6161	6.98873	8.57253	6.6939
BT_2221	fig|226186.12.peg.2286	AAO77328	hypothetical protein	1.70754	2.82586	2.36374	0.601862	1.45344	0.674883	2.41542	0	0	1.44049	0.800074	1.45209	8.86392	3.58712	18.3415	4.79037	4.76768	12.2682	0.11268	0.340141	0.924301	1.42806	0.890006	0.981895	5.82644	4.69344	14.8609	0	0	1.81883	0	0	0	0.575463	1.26907	0.909189	3.51344	3.05836	2.70652	17.7732	36.743	19.2318	0	17.236	0	1.48889	1.76114	3.59103
BT_2223	fig|226186.12.peg.2288	AAO77330	TPR-repeat-containing protein	17.366	18.7572	19.0799	4.52401	5.0225	4.951	4.8933	6.16437	3.01523	3.3373	4.11862	3.16754	7.45843	3.96141	4.66153	11.3645	7.80358	5.20943	10.9943	17.2012	12.2649	4.01916	3.02834	3.30101	4.35955	3.19051	5.35719	2.52033	0	3.6305	0	4.47366	1.4116	15.3212	11.3282	13.2139	9.57627	8.38615	8.69575	6.68375	14.3845	9.58229	5.37062	8.45323	8.21479	3.84982	5.9485	3.29808
BT_2224	fig|226186.12.peg.2289	AAO77331	hypothetical protein	24.6265	24.5902	28.5336	4.1718	5.31119	5.83545	5.9912	3.56231	18.7718	2.41485	3.02153	5.07043	4.6344	13.7913	3.72193	3.94649	2.45383	2.79131	15.9013	25.739	20.9864	8.46226	7.83	7.37548	2.90611	4.45169	2.90497	4.45455	0	6.16702	0	0	0	26.4305	21.4421	19.3135	3.5629	4.2205	3.78634	6.40577	4.41115	4.52836	0	0	0	4.92595	7.12275	6.59379
BT_2225	fig|226186.12.peg.2290	AAO77332	Putative DNA-binding protein	8.73573	8.47715	12.1496	5.89171	5.4455	4.2159	0	2.94322	2.77676	3.13382	3.83017	7.00825	17.2094	25.3998	8.03243	2.20744	17.8754	16.3662	1.45913	9.66107	12.6002	10.3465	4.67426	5.78938	8.47018	18.582	23.696	0	8.96264	10.3903	11.2341	5.59537	16.1891	11.1287	10.9933	9.71954	8.98579	9.31763	8.98033	48.3875	62.5934	50.1338	26.3066	15.5159	21.859	10.3178	9.61068	8.56812
BT_2226	fig|226186.12.peg.2291	AAO77333	Transcriptional regulator, AraC family	28.7833	29.4357	31.4562	10.1107	8.74646	8.67671	0	2.20174	0	3.23005	2.11153	2.86713	7.44117	2.36327	0	5.58352	2.60282	2.45588	13.3073	28.6833	30.876	9.37032	4.87744	7.64743	5.47136	4.8628	11.4138	0	5.77029	6.05739	0	4.91404	0	32.2881	27.3954	28.612	6.00331	6.01082	5.61441	9.90645	9.93272	12.4454	11.7175	2.91341	16.9838	9.89073	1.05696	4.89198
BT_2227		AAO77334		4.99328	4.92005	4.7467	2.58488	1.27432	2.20982	0	0.328407	0	1.50201	2.2132	2.77515	2.15334	0	15.3655	7.16837	0	0	2.54956	5.00146	5.90269	1.48459	2.17394	1.84185	0	2.16027	0	0	0	0	0	2.28539	9.02943	4.7402	7.22954	4.9768	3.13963	2.89408	3.0434	3.75119	0	0	0	0	0	3.95688	2.50668	7.36167
BT_2228	fig|226186.12.peg.2292	AAO77335	hypothetical protein	1975.35	1708.04	2229.53	1265.05	921.741	1734.09	2012.17	2172.71	1940.86	3845.4	4261.47	4647.39	4104.14	1797.13	2193.66	2325.47	6550.4	7182.19	1280.02	1698.57	2683.71	2419.02	1578.14	1800.17	1229.76	762.269	936.639	2599.5	2451.93	1801.1	1986.19	1745.02	1571.13	1418.1	2092.57	2481.25	1828.54	2432.14	2567.68	1550.77	2261.58	2270.33	10130.9	8249.07	10922.7	1950.79	2073.03	2167.5
BT_2229	fig|226186.12.peg.2293	AAO77336	Thioredoxin	126	109.29	127.115	44.1308	64.6087	42.76	43.8745	46.2118	46.4297	77.6028	93.7094	112.432	39.863	94.1922	50.9544	25.7057	44.4544	16.0967	11.4743	34.2408	128.161	104.462	53.4428	65.7872	45.6908	55.6439	71.3498	84.6652	49.3965	77.5176	0	90.9907	56.2821	44.9439	119.543	122.953	117.081	101.962	107.849	54.1807	39.1095	53.3225	129.831	11.6824	109.14	164.878	121.291	109.459
BT_2230	fig|226186.12.peg.2294	AAO77337	DNA polymerase III alpha subunit (EC 2.7.7.7)	254.067	215.968	235.676	1213.54	1233.89	1480.83	2838.98	2446.61	2075.59	3049.37	3677.35	2787.48	8533.06	8755.17	6983.39	1345.4	4887.46	6433.74	501.097	376.441	328.653	2463.51	2881.01	2160.69	5286.35	3503.26	4565.72	3614.1	3468.76	2148.78	670.062	520.085	530.841	379.686	398.764	419.722	1038.71	1233.94	1121.82	6537.03	7490.05	6200.27	8250.8	6250.22	8003.9	388.247	328.643	507.109
BT_2231	fig|226186.12.peg.2296	AAO77338	Phosphatidylserine decarboxylase (EC 4.1.1.65)	581.127	512.988	622.189	431.606	415.876	481.316	36.3222	84.2117	46.216	297.518	232.194	277.846	104.386	139.177	115.225	19.2099	88.6598	55.9921	553.9	582.621	462.236	386.562	369.347	420.097	184.509	243.133	193.551	69.787	77.9468	30.8003	51.2657	15.4865	22.8932	533.12	461.295	520.85	153.39	178.373	171.474	198.237	173.53	177.992	49.1405	28.4589	26.4495	25.0161	24.8023	21.4413
BT_2232	fig|226186.12.peg.2297	AAO77339	CDP-diacylglycerol--serine O-phosphatidyltransferase (EC 2.7.8.8)	67.3295	60.2655	60.7915	53.6695	61.2084	67.4999	0.442071	8.29259	20.8085	15.1309	20.37	22.5388	10.7899	9.01949	19.2679	6.82664	4.59426	7.50392	26.0124	82.9019	61.1152	43.5753	20.0514	20.7933	6.39439	3.93081	8.99055	8.54857	10.3764	15.4178	10.9527	9.6199	23.5436	92.0066	67.709	64.6882	18.9532	18.5165	22.455	6.50119	6.55644	7.88263	3.12856	5.34106	29.8695	10.4073	15.4138	21.3262
BT_2233	fig|226186.12.peg.2298	AAO77340	hypothetical protein	182.609	199.696	173.661	374.296	344.321	314.573	382.61	465.773	400.507	280.217	260.414	284.062	94.4071	84.2275	225.13	731.697	226.067	258.433	195.555	193.385	201.999	195.768	187.378	256.187	216.247	379.283	358.638	353.553	477.488	459.098	356.401	396.266	487.489	187.028	153.106	156.244	478.855	478.664	560.16	227.493	274.212	292.666	165.588	185.183	172.676	694.816	758.126	583.218
BT_2234	fig|226186.12.peg.2299	AAO77341	tRNA-specific adenosine-34 deaminase (EC 3.5.4.33)	139.042	120.554	128.622	59.5546	48.5465	48.6944	74.3593	52.0336	74.0978	58.31	64.1772	71.1512	146.164	98.9351	91.4633	33.1133	101.94	127.469	184.316	180.222	181.501	117.185	106.539	112.743	68.6442	90.2649	139.489	73.5814	69.6199	81.4439	1.77012	75.5351	100.169	152.511	191.713	200.128	34.3899	40.6745	35.8802	173.621	298.556	201.229	69.4787	131.494	89.8509	39.9285	45.9583	29.3025
BT_2235	fig|226186.12.peg.2300	AAO77342	hypothetical protein	441.729	383.723	476.868	221.965	207.329	230.933	642.34	671.381	378.139	484.061	695.693	498.182	3947.12	1590.53	1462.41	389.203	659.639	1060.28	496.519	373.473	625.917	1172.41	1140.09	965.976	2602.64	1807.88	2642.23	438.203	511.492	335.476	132.097	269.602	320.009	367.814	585.61	634.475	173.555	166.991	169.292	4384.37	4097.33	4938.34	1931.66	1630.03	960.23	168.008	133.238	233.089
BT_2236	fig|226186.12.peg.2301	AAO77343	UPF0102 protein YraN	154.605	125.641	158.24	49.5705	37.3834	35.9308	17.5999	16.6333	29.423	23.3745	33.655	36.5846	73.5372	76.4629	107.313	33.197	46.1973	23.4259	34.4609	138.077	275.425	109.322	57.2677	61.3035	99.1885	88.012	81.7408	0	19.8139	23.284	77.9074	54.4151	80.1818	115.435	184.799	178.337	32.8959	27.5986	28.174	76.9132	103.984	72.1161	38.5251	38.6029	104.087	65.5518	31.5129	55.1441
BT_2237	fig|226186.12.peg.2302	AAO77344	Uncharacterized protein YjbR	93.8388	88.8265	109.703	24.169	22.5792	22.8851	6.12739	27.0814	39.5045	12.3109	10.4112	17.4735	83.0539	73.3631	63.1961	35.7004	70.3257	73.2362	39.3114	100.294	144.416	41.3468	24.2832	27.3701	12.7163	17.3815	30.2189	19.5192	4.14599	21.4439	20.341	46.1193	68.5452	106.346	109.961	118.49	12.6228	12.3005	16.662	74.3118	97.7103	61.777	40.9777	74.3553	47.4697	84.5808	81.8029	54.1209
BT_2238	fig|226186.12.peg.2303	AAO77345	Biotin--protein ligase (EC 6.3.4.9)(EC 6.3.4.10)(EC 6.3.4.11)(EC 6.3.4.15)	28.4219	23.2009	26.5094	10.0813	10.5225	13.3823	9.90143	7.3832	21.4603	4.63662	4.2028	6.43265	7.44887	2.79176	9.94229	13.9633	4.10943	10.1621	24.6085	47.1376	32.074	7.81343	6.08758	6.24781	10.6539	5.54179	5.85863	23.6113	8.65847	19.9386	28.9547	25.8979	40.6712	36.9201	29.7931	33.8696	3.75398	4.28686	5.55911	16.2994	18.5604	9.5297	15.258	10.3869	9.0125	48.1605	33.6402	26.2242
BT_2239	fig|226186.12.peg.2304	AAO77346	Carboxyl-terminal protease	23.5783	27.2146	23.644	10.3472	12.4318	6.54999	13.1859	14.4878	9.97608	4.01908	4.55525	5.31416	7.22971	12.3443	14.2431	24.9307	5.83741	4.97921	10.858	18.4427	14.0812	7.57066	4.75981	5.04634	11.7929	6.79141	8.87906	11.8346	5.19734	12.9829	31.3738	32.0063	37.0971	24.8917	17.4114	16.7451	14.9098	10.0792	10.3317	16.513	25.0278	26.1749	19.5336	11.6068	27.1523	55.0768	46.0786	37.6682
BT_2240	fig|226186.12.peg.2305	AAO77347	TPR-domain-containing protein	113.671	103.711	112.122	71.8265	66.7781	57.0239	43.4675	80.4621	50.9667	50.1458	50.8097	48.9481	17.6016	37.4759	23.3672	41.287	12.3571	13.7655	89.7454	106.383	122.699	75.9076	80.0152	87.1223	69.5826	100.259	111.528	113.546	83.2654	86.4845	37.239	99.5387	119.172	119.819	108.331	102.916	110.722	107.97	113.155	41.35	30.7445	24.8012	13.1932	2.80813	7.60915	42.9866	47.4475	64.2423
BT_2241	fig|226186.12.peg.2306	AAO77348	DNA-damage-inducible protein F	20.1311	22.6882	18.5911	27.8199	32.0339	32.5295	0.833029	2.59797	3.28433	26.8347	28.5153	34.1195	1.85827	5.44824	0	2.01096	3.77897	2.36886	22.0338	30.7301	20.0366	21.922	19.0971	24.9286	1.40692	2.5551	3.45201	4.46895	1.76119	1.25236	8.58522	1.10537	5.95832	29.8556	25.8785	24.9612	31.5219	37.9567	38.2883	5.46098	4.12514	3.00987	1.15626	0	0	10.3083	9.0316	6.95876
BT_2242	fig|226186.12.peg.2307	AAO77349	Uridylate kinase (EC 2.7.4.22)	123.345	116.099	124.069	52.4129	65.2369	47.99	69.9046	85.4594	76.9278	45.5857	59.798	57.0972	108.901	136.364	156.645	26.3909	168.59	140.9	52.2566	124.408	158.081	118.217	69.1514	81.4889	101.335	93.6293	89.5704	54.6047	88.9077	77.0718	96.2174	84.1147	99.7934	134.381	172.598	177.617	33.4931	36.8301	36.6435	68.0936	65.3891	65.1587	98.1433	78.0355	100.789	63.7728	54.3019	69.9615
BT_2243	fig|226186.12.peg.2308	AAO77350	hypothetical protein	5.87856	5.32219	5.9927	1.03179	0.962872	0.360232	0.51976	0.777723	1.05634	0.610115	0.507389	1.22564	1.23244	0	2.0047	0.604879	1.67524	0.89844	2.48296	7.47768	7.95545	1.19961	0.650958	0.60693	0.732538	0.550472	1.39992	1.15119	1.01016	0.23987	0	2.0745	1.25783	9.35274	8.55509	8.17727	0.956044	0.950331	1.27711	2.24287	2.15342	2.54047	3.05763	0.919104	7.75101	3.59559	4.29736	2.75206
BT_2244	fig|226186.12.peg.2309	AAO77351	hypothetical protein	7.8078	7.33798	9.18487	3.40086	2.78285	3.33779	2.21893	2.71441	0	4.01743	4.93105	4.68012	9.70773	7.75025	7.12392	8.10039	8.77389	4.94237	8.63215	11.8654	10.3876	3.99357	2.61663	2.45665	3.23398	0.905701	2.81302	4.44794	4.4246	2.65978	4.84453	3.34785	4.30698	9.02723	10.4388	11.4556	1.69059	2.34235	2.12501	4.85899	4.36534	6.36342	13.5476	8.11403	11.7936	1.84018	2.89804	4.74353
BT_2245	fig|226186.12.peg.2310	AAO77352	hypothetical protein	8.95651	7.19525	8.3354	3.49297	4.05697	2.45142	1.66275	3.6471	2.92545	2.08281	3.15323	3.50015	5.91742	7.02893	0	12.6686	21.1122	7.6911	5.8099	10.939	8.68584	2.491	2.16469	2.88204	1.50818	1.91281	2.7913	4.03489	1.38182	2.66266	0	8.24266	5.25683	7.93148	8.70494	9.76523	2.1575	2.08413	2.37474	7.79967	8.055	7.7582	2.028	6.33361	7.94533	5.283	7.87333	4.15226
BT_2246	fig|226186.12.peg.2311	AAO77353	hypothetical protein	19.8838	16.0449	21.0944	6.25559	9.7484	7.10518	7.21856	7.64764	9.67508	9.11195	12.5366	12.5084	34.97	36.802	21.3141	10.5464	8.10524	9.28144	9.38316	21.5052	24.9487	11.7647	8.54204	8.06643	20.9665	12.6431	31.7573	5.37929	2.07118	5.30944	5.79026	2.65523	6.74061	23.6684	25.982	26.558	7.66905	8.70218	8.23835	28.1909	34.3576	37.3099	18.145	27.8443	27.2959	6.08616	5.48364	6.14729
BT_2247	fig|226186.12.peg.2312	AAO77354	putative ryanodine receptor	75.7603	89.0534	100.655	6.09061	3.26653	9.49053	0	0	0	8.72142	6.40286	13.7539	9.31225	0	30.63	4.98433	29.3345	0	4.35283	34.3244	42.3402	12.1568	8.1008	8.42277	32.8633	29.9903	39.2596	0	0	0	0	0	14.8016	31.0497	39.7152	34.9781	32.6913	22.9249	22.4738	88.8333	96.233	168.33	0	0	0	5.50481	2.93668	10.8414
BT_2248	fig|226186.12.peg.2313	AAO77355	Integral membrane protein	5.90897	4.97174	4.97968	19.1321	22.0599	19.1743	19.6724	32.8857	39.5666	10.0459	8.40794	13.9383	3.56448	7.28358	7.97276	47.2495	11.8562	0.879839	7.86724	8.09438	6.33663	16.7367	15.9174	13.4609	15.4592	18.1289	18.2491	30.236	45.7815	35.2217	12.2127	23.6775	23.0383	9.45186	5.65198	5.09313	9.14749	10.2012	11.0218	15.6376	18.3788	15.3198	23.7687	25.8475	21.3977	96.5744	95.6574	117.387
BT_2249	fig|226186.12.peg.2314	AAO77356	Ribosome recycling factor	407.299	404.878	423.134	253.831	301.643	261.158	375.131	503.721	468.701	134.483	151.015	176.108	174.966	225.88	290.763	272.755	353.839	327.714	251.668	404.708	355.82	190.095	114.057	146.083	190.08	202.925	193.036	553.759	724.293	795.503	1104.39	889.757	856.68	425.747	416.432	411.45	162.374	159.822	188.1	201.629	249.077	233.138	347.969	215.102	418.854	475.56	515.318	584.811
BT_2250	fig|226186.12.peg.2315	AAO77357	Ribosome small subunit biogenesis RbfA-release protein RsgA	109.474	112.599	103.638	61.2528	52.9466	50.4788	2.6598	1.30177	10.3603	26.8779	19.0828	25.416	12.4773	8.32945	9.5002	2.78301	17.8501	6.62885	127.508	143.027	112.014	36.1561	27.4129	39.5491	2.34565	5.89935	8.17565	2.08867	3.06615	4.35264	3.8728	2.5616	9.79717	138.513	111.173	123.733	33.0461	36.0516	37.2358	10.4658	17.8627	20.2555	3.01079	1.09572	19.9663	5.17932	8.39387	4.92171
BT_2251	fig|226186.12.peg.2316	AAO77358	RND efflux system, membrane fusion protein	21.5537	18.3288	20.7977	58.633	68.5981	56.9261	55.6542	72.439	76.2606	24.0213	25.1977	33.8722	843.801	616.514	392.407	65.6568	106.597	137.603	6.29593	23.2912	23.5689	26.6613	12.5317	18.0962	225.039	226.931	360.353	32.9839	57.7093	53.0062	190.094	149.467	170.344	19.7097	17.3949	19.4766	11.1443	11.897	14.0138	885.804	1251.47	1086.53	140.905	103.739	238.136	155.218	138.799	150.612
BT_2252	fig|226186.12.peg.2317	AAO77359	RND multidrug efflux transporter; Acriflavin resistance protein	15.3484	12.4005	14.7142	69.7487	78.3493	86.0664	62.8853	58.866	66.3187	41.4781	40.4459	42.0173	60.5514	56.705	61.1852	47.1758	33.7524	30.1151	12.6719	24.1839	17.5905	35.0817	33.3848	35.7727	16.8004	21.9505	34.7937	44.4244	36.4138	30.7128	78.4986	71.3634	70.3461	20.7869	17.5639	19.3969	14.1725	17.4919	19.3154	61.9279	77.6548	75.5422	44.5125	40.8064	46.3252	75.404	44.5811	50.2519
BT_2253	fig|226186.12.peg.2318	AAO77360	Efflux transport system, outer membrane factor (OMF) lipoprotein BT_2253	8.62834	6.67362	6.1169	41.6081	43.3509	37.687	33.1719	24.0328	33.4384	13.6375	11.4974	15.4679	2.4929	15.7933	3.22638	11.7737	2.89548	4.0134	5.30448	9.55141	8.52128	18.4767	17.6315	19.854	3.20551	11.1094	7.58377	8.43205	21.8398	24.6617	8.80863	53.0052	85.2074	7.04297	7.2259	7.32961	9.30239	9.86895	8.70312	4.04096	6.2272	6.83551	10.5274	8.30736	16.2351	52.2371	35.5799	26.1311
BT_2254	fig|226186.12.peg.2319	AAO77361	rhamnogalacturonan acetylesterase	2.15069	1.74414	2.08128	1.80821	3.02257	1.52171	0	1.93548	0	2.0231	1.33275	1.80231	0.586566	4.26234	0	1.16471	2.51246	0	0.466781	2.12039	2.31562	2.49357	0.735738	0.622449	1.17386	1.32345	1.82872	0	0	4.07065	0	3.48748	7.18328	2.31555	2.15726	1.76876	1.42857	1.54299	1.52344	1.03298	2.90234	1.06522	1.46228	2.67677	0	2.42914	3.25166	3.85702
BT_2255	fig|226186.12.peg.2320	AAO77362	Rhomboid family protein	8.59571	7.8139	7.09273	2.40521	2.26864	1.20115	5.6737	7.93231	4.54631	1.68407	2.64209	3.05765	2.51884	2.18308	3.8504	2.48226	3.49281	2.34168	4.28804	10.7364	10.1966	1.93934	0.942395	1.38837	1.34166	0.993525	2.08977	1.43024	3.93165	2.79413	12.4441	14.2059	11.3144	12.4202	12.3487	13.7995	1.2602	1.26609	1.34067	1.28994	0.825053	2.42218	7.91544	8.29501	0	8.37618	4.63396	2.8099
BT_2256	fig|226186.12.peg.2321	AAO77363	Fumarate hydratase class I (EC 4.2.1.2)	320.999	294.985	302.53	803.414	857.82	954.472	1352.03	1301.56	1391.79	449.774	474.231	518.475	603.519	781.172	831.246	308.889	745.404	721.393	257.855	471.044	379.622	585.807	489.376	581.129	485.245	606.255	552.24	1148.98	1173.32	1275.76	1313.11	1180.7	1126.62	508.525	465.802	497.498	279.794	347.614	342.634	638.657	669.297	675.089	689.323	664.461	750.719	527.128	456.756	527.968
BT_2257	fig|226186.12.peg.2322	AAO77364	T. pallidum predicted coding region TP0851	74.9307	61.9322	64.7244	87.1144	97.6794	97.8515	23.9115	22.7821	25.3779	74.3198	85.9036	84.9766	29.2649	25.8474	34.628	10.5517	43.0161	54.7469	86.9591	120.982	89.4445	117.119	93.651	92.8191	10.0175	8.24443	9.53429	41.9462	17.6866	21.719	32.297	35.9193	24.2732	117.421	98.1397	107.125	30.9589	39.0975	39.0648	4.59012	8.65414	5.00533	19.5671	19.2098	13.5591	12.8624	9.78061	16.1091
BT_2258	fig|226186.12.peg.2323	AAO77365	Ribosome LSU-associated GTP-binding protein HflX	217.442	179.692	220.478	195.285	227.811	219.152	40.3052	37.9973	38.444	142.311	159.742	173.379	64.3705	57.21	59.3473	23.296	68.2854	69.5948	148.394	250.948	209.36	193.578	134.68	153.245	85.1412	71.1512	107.473	34.9525	40.0261	23.6797	70.6328	30.23	45.1472	250.186	252.813	261.587	86.4349	99.4188	98.8379	90.3658	96.451	106.28	38.779	34.2655	36.6769	25.5741	26.1935	20.7919
BT_2259	fig|226186.12.peg.2324	AAO77366	Cell surface glycan-binding lipoprotein, utilization system for glycans and polysaccharides (PUL), SusD family	70.6008	68.4322	71.9285	16.4295	22.5474	25.8184	10.163	7.68295	9.39771	21.9638	27.4427	29.3989	12.2697	14.2961	8.9347	7.08677	16.5158	22.59	46.7654	102.85	109.689	32.8409	23.5098	20.0289	7.12262	3.03971	8.74131	3.27986	5.88456	7.6888	7.997	8.44497	5.76324	77.8221	91.2247	101.896	6.68564	8.08891	8.07141	2.5114	6.70286	5.88596	23.3952	11.5757	42.9167	7.57183	7.04139	12.1767
BT_2260	fig|226186.12.peg.2325	AAO77367	Outer membrane TonB-dependent transporter, utilization system for glycans and polysaccharides (PUL), SusC family	77.5554	70.2392	70.2433	17.1815	25.9712	25.1591	2.88232	3.75967	4.0998	7.53771	12.9717	16.8836	4.82726	8.67516	3.41263	6.05335	5.31657	9.40189	24.7689	80.7765	59.7598	14.9439	6.88159	6.14251	2.90354	2.96608	3.69854	3.27272	3.67489	3.92786	2.37441	4.76606	6.05269	50.6616	43.9422	46.0577	3.73953	4.76363	5.04767	4.15283	5.90398	3.10618	10.5359	22.3085	12.8783	4.73595	5.97022	4.01382
BT_2261	fig|226186.12.peg.2326	AAO77368	hypothetical protein	102.956	99.4623	102.74	19.3363	22.9156	20.0622	14.9517	7.41442	14.1957	17.1356	19.8077	22.9426	19.889	5.07311	5.04763	30.0866	1.56881	9.91417	165.534	153.926	146.927	20.2742	14.2207	16.8796	4.59586	2.43586	1.48498	0	8.03437	6.99462	0	23.8393	13.1504	142.086	126.051	120.723	7.1006	8.00294	10.5081	3.81374	2.90531	6.20776	22.3759	41.4982	40.1623	21.9379	24.0786	18.6449
BT_2262	fig|226186.12.peg.2327	AAO77369	hypothetical protein	28.3356	25.9745	25.6202	2.83582	4.23297	2.38588	1.81829	1.51377	0	1.79974	3.05136	3.56595	1.51842	0	3.97065	6.27774	1.98018	0	9.35972	29.3998	34.8785	3.49139	3.16257	2.57975	3.2945	0.857092	3.47819	0	0	0	0	3.92069	3.17623	27.3492	37.5863	37.8018	1.79975	1.48526	1.57088	4.7624	7.84662	6.1881	5.54134	7.16247	4.79228	7.87453	2.41594	4.59148
BT_2263	fig|226186.12.peg.2328	AAO77370	Cell surface glycan-binding lipoprotein, utilization system for glycans and polysaccharides (PUL), SusD family	31.5898	32.0886	32.9385	7.07571	9.95968	10.9855	4.51566	1.12651	1.74533	4.02245	5.39427	7.36716	3.09414	1.02901	1.17494	3.27239	1.85058	0	20.1151	56.4919	46.7248	4.59914	3.18725	3.00555	2.24564	1.70501	5.67337	5.61018	3.40382	5.17713	5.21129	12.1603	18.3071	56.2405	48.6904	53.8603	2.36162	3.06033	3.26131	4.49806	3.39356	5.02487	5.295	4.68276	3.94378	4.95994	1.45525	3.0023
BT_2264	fig|226186.12.peg.2329	AAO77371	Outer membrane TonB-dependent transporter, utilization system for glycans and polysaccharides (PUL), SusC family	66.3861	59.9886	58.4542	20.5896	28.1042	27.4846	8.32838	9.43356	12.1441	11.1684	18.154	20.151	9.0874	19.5063	15.7293	7.49408	12.7552	12.3534	61.7014	93.3584	64.495	15.811	11.9168	11.1762	4.9905	4.30703	6.9395	7.38837	7.65453	5.37489	14.0413	6.49991	15.5816	77.7933	63.2698	72.5037	7.32444	8.48673	9.6751	12.9451	14.1592	11.316	16.4368	18.1369	12.7795	9.45318	5.62073	3.19936
BT_2265		AAO77372		0	0.23324	0.287441	4.65483	4.87371	1.39232	0	17.5401	0	4.11508	1.4207	2.98486	0	0	0	0	0	0	0.307739	0	0	4.7588	5.76067	6.14019	0	1.00926	11.8698	0	0	0	0	0	0	0.678524	0	0	3.2102	3.0992	0.275085	0	0	18.0605	0	0	0	0	0	31.9387
BT_2266		AAO77373		25.7952	28.7588	30.7681	2.82217	4.97866	1.15969	0	17.9079	0	3.20479	5.33171	4.33741	0	0	0	0	0	0	14.5244	4.46144	18.6557	10.5574	5.19271	4.93872	8.51531	0	11.7874	30.8607	11.0012	0	0	0	0	12.8542	9.64257	9.93096	2.21222	0.69004	0.691772	22.0125	4.59266	0	0	67.674	0	0	0	0
BT_2267	fig|226186.12.peg.2330	AAO77374	integrase protein	6.06404	7.83501	5.75828	192.849	230.264	207.439	29.1814	38.503	40.6736	119.178	107.496	136.901	47.6038	33.2933	34.9231	72.4476	44.3541	52.0062	8.31022	9.34085	6.17776	85.0974	50.6139	65.2871	31.0319	22.7715	38.1628	58.8289	43.1955	37.4279	104.857	71.0521	59.5872	10.0092	7.33375	6.55506	134.236	150.253	157.637	80.3199	97.0246	96.7023	52.3373	55.7303	84.7497	41.9418	57.7386	58.5727
BT_2268	fig|226186.12.peg.2331	AAO77375	Outer membrane TonB-dependent transporter, utilization system for glycans and polysaccharides (PUL), SusC family	171.244	161.763	146.757	33.5117	45.4711	40.9024	3.67472	4.187	7.76009	16.667	21.4069	26.1013	3.53572	3.96869	4.91306	5.19036	8.27601	5.14667	166.82	203.083	139.936	20.4537	15.9935	16.7809	2.65123	2.69271	3.53046	4.99689	3.47438	3.80917	1.36047	3.39507	3.20967	216.591	171.485	179.3	8.14931	10.2085	10.1094	1.87539	1.70053	1.47082	5.40597	6.08172	9.6521	5.05233	4.18093	6.37753
BT_2269	fig|226186.12.peg.2332	AAO77376	Cell surface glycan-binding lipoprotein, utilization system for glycans and polysaccharides (PUL), SusD family	77.0077	77.2834	72.0371	13.6597	21.2612	20.7059	4.05778	4.09754	10.3197	6.30476	8.42484	10.452	2.30526	8.66695	10.7947	3.11238	2.65401	13.6889	44.6264	130.462	95.8609	11.8777	7.33093	8.31469	0.631388	1.13476	1.65878	1.42934	7.16058	5.45052	9.55774	10.3312	10.7168	132.954	132.335	143.582	3.30412	3.23018	4.68733	0.579049	0.774524	1.86066	5.15691	2.40368	12.9253	5.67425	2.69334	4.45745
BT_2270	fig|226186.12.peg.2333	AAO77377	MarC family integral membrane protein	20.2433	19.6244	19.8045	15.6044	19.4327	18.3814	87.7377	72.0424	104.649	7.00522	9.56933	11.0126	27.8214	51.8862	72.8058	23.4493	26.6667	68.9291	12.9473	27.3366	24.0079	16.5507	9.42538	12.2469	12.773	19.7221	17.1828	22.7341	67.9132	175.992	367.399	258.804	222.467	23.859	22.4591	22.2111	8.49016	9.85974	10.3016	4.97823	15.0273	10.4574	28.399	27.8342	55.2296	113.082	57.6465	85.362
BT_2271	fig|226186.12.peg.2334	AAO77378	2-haloalkanoic acid dehalogenase (EC 3.8.1.2)	18.59	15.8544	16.0461	11.9056	15.8573	13.0306	1.13643	4.91975	3.24702	12.9581	15.3294	19.1781	6.07369	4.25996	5.29419	5.89339	0.660061	0.599476	13.8069	25.6186	25.152	18.4284	12.0349	13.7341	1.25966	3.66212	3.5538	4.73457	3.88229	7.18915	0	6.72119	8.73462	24.5051	22.8031	24.923	9.76695	11.2942	12.9602	2.19222	9.323	3.84412	4.61778	18.7326	9.05208	8.312	11.3894	5.50977
BT_2272	fig|226186.12.peg.2335	AAO77379	putative lipoprotein	608.46	586.178	602.287	1069.75	1072.22	1342.41	85.6535	120.967	102.199	870.704	881.446	1125.11	83.0015	76.3319	181.048	58.5401	215.654	195.544	768.584	902.618	671.292	857.124	585.141	770.113	71.9	63.3341	75.441	80.6294	76.9858	95.6479	185.346	141.494	121.557	608.198	760.343	846.904	632.067	746.796	783.274	68.8163	61.5105	69.4498	112.732	70.9782	119.438	109.308	104.259	111.414
BT_2273	fig|226186.12.peg.2336	AAO77380	16S rRNA (cytidine(1402)-2'-O)-methyltransferase (EC 2.1.1.198)	1119.15	1035.7	1019.06	1381.64	1397.67	2192.85	196.687	151.247	169.527	1649.06	1864.09	1881.54	135.186	147.524	128.659	45.3208	151.26	141.917	2379.28	2501.31	1348.15	1029.83	902.91	1149	77.3833	89.6261	94.4169	167.038	150.333	147.794	124.374	175.574	173.925	1945.83	2185.09	2479.14	856.273	1258.16	1298.03	93.4335	111.27	93.9795	132.338	129.442	200.459	65.3382	76.3407	88.6727
BT_2274	fig|226186.12.peg.2338	AAO77381	hypothetical protein	74.8927	52.6624	68.9586	45.7165	45.0358	54.3021	12.1964	19.923	16.589	40.2271	48.7891	49.0416	16.3791	34.1153	32.2567	6.69708	49.2811	25.8484	43.7893	63.021	81.3906	49.8366	43.607	53.4474	16.3958	28.3278	40.1736	4.45455	18.8164	24.6681	11.4849	22.2837	30.998	61.8343	79.6213	90.7858	39.2077	36.3174	42.1901	12.3002	11.4243	13.8027	15.4281	13.3925	17.2572	21.1405	22.2668	20.0681
BT_2275	fig|226186.12.peg.2339	AAO77382	Thymidine kinase (EC 2.7.1.21)	201.037	184.052	234.904	114.227	123.486	112.371	57.6002	76.6559	52.9218	89.1208	81.1859	92.4363	56.6305	57.7692	27.7188	16.3427	75.8289	41.9829	216.23	454.517	279.948	147.757	109.542	110.229	93.3735	99.7067	132.002	75.6138	83.976	39.8256	34.1658	68.7582	55.5198	361.134	264.658	280.998	38.2744	43.8444	46.961	147.224	134.787	150.409	30.2331	21.9277	111.847	28.454	19.4043	35.9274
BT_2276	fig|226186.12.peg.2340	AAO77383	Uncharacterized UPF0118 transporter BT_2276	45.1234	40.8985	43.6355	31.7308	30.2585	38.0118	18.487	12.2812	20.3343	15.7899	19.9145	21.151	10.3089	1.02103	9.32148	5.89966	16.803	14.7792	56.3783	74.9119	51.0911	32.1215	31.2474	29.6189	6.28878	6.17552	5.9334	22.2371	8.0841	17.4633	7.67441	11.0539	11.2006	63.0183	50.0968	50.7548	8.82002	11.2175	11.6921	20.6229	19.1058	18.9211	27.4967	17.0815	21.2358	6.75312	13.0608	5.46204
BT_2277	fig|226186.12.peg.2341	AAO77384	Transposase	34.4338	37.5838	42.1296	2.68565	2.08839	1.18268	4.06347	1.46143	0.558779	7.89502	6.92287	9.59492	11.4354	20.5092	3.49102	4.6592	1.52593	12.1494	12.9055	48.9637	53.7609	5.9395	6.78537	4.60623	3.64891	3.34871	5.33155	0	0	5.48801	7.24439	2.7808	2.66692	41.6305	39.8961	43.1672	4.17265	5.42541	5.97894	7.38087	5.76978	7.43277	4.2861	10.2546	0	1.74603	4.85064	1.41441
BT_2278	fig|226186.12.peg.2342	AAO77385	hypothetical protein	46.5095	42.9274	54.2537	26.2517	35.1334	24.7789	12.8915	19.1069	63.0395	20.7789	15.8563	25.1788	26.1668	99.9667	25.1316	16.9893	32.2455	47.5976	5.34209	24.089	32.848	28.9997	15.6193	23.5453	59.027	115.726	110.738	29.4898	37.7662	99.2889	59.38	128.691	124.962	22.8881	21.7965	15.9618	32.309	35.8943	47.8129	113.461	194.07	172.263	37.2096	58.8196	34.2618	112.162	97.1691	126.8
BT_2279	fig|226186.12.peg.2343	AAO77386	putative ribose phosphate pyrophosphokinase	25.1163	21.9828	26.763	42.5316	39.8589	49.274	17.0061	15.6044	28.9841	33.0114	30.199	42.6573	26.4971	24.611	9.35634	3.68946	16.2988	11.9061	22.2753	33.2922	22.522	33.3137	27.9454	35.2917	34.6445	33.0175	29.7381	18.3903	16.8226	8.10707	24.9169	16.1352	10.2302	23.719	16.0662	17.2774	28.3859	34.1252	31.9398	61.6152	46.9134	52.8247	10.7247	13.3745	8.41096	16.6959	7.58425	20.4343
BT_2280	fig|226186.12.peg.2344	AAO77387	hypothetical protein	2.84659	2.59727	1.13736	2.00855	2.86775	1.00776	0	2.34591	0	7.41902	3.80168	8.35386	0	0	12.1624	0	0	0	0.463379	2.70168	2.43306	3.1905	1.73975	1.91009	2.14014	0.218087	0	0	0	0	0	8.45572	1.99583	2.68589	6.06591	3.19279	7.83418	8.39514	5.44338	0	4.42535	0	0	0	0	2.35867	0.938289	4.30123
BT_2281	fig|226186.12.peg.2345	AAO77388	hypothetical protein	190.93	158.63	203.173	86.2028	77.3227	153.101	57.9601	61.1698	20.8008	146.508	122.732	156.149	10.6434	80.418	38.7446	38.321	36.7983	57.0187	246.396	289.936	248.897	97.0506	90.0283	93.9745	32.9109	62.2042	7.53789	73.8879	46.4104	45.691	147.089	11.1037	0	257.048	239.258	287.725	72.6089	92.9119	89.3888	33.1124	6.68075	41.3061	31.4469	70.6052	51.3972	26.5828	51.8043	44.2818
BT_2282	fig|226186.12.peg.2346	AAO77389	hypothetical protein	1.13475	1.23728	1.24724	3.62639	2.63874	3.30868	15.2717	2.20155	2.10063	3.47309	3.11724	3.67881	5.79509	3.07192	0	2.93675	0	0	2.75547	2.01343	1.92675	2.56967	3.80296	4.00483	2.04848	6.71325	1.79944	29.8054	0.387981	4.38478	0	2.17846	1.54509	0.825397	1.28525	1.27141	3.76783	2.84934	2.78422	2.16604	0	0	0	23.585	0	5.46012	0	13.8001
BT_2283	fig|226186.12.peg.2347	AAO77390	FIG00896355: hypothetical protein	0	0.502771	0	2.32804	0	0	0	0	0	0	0	0	0	0	0	0	0	0	0	0.305662	0.230047	0	0	0	0	0	0	0	0	3.10312	0	0	0	0	0.225443	0	0	0	0	0	0	0	0	0	0	0	0	0
BT_2284	fig|226186.12.peg.2348	AAO77391	FIG00938992: hypothetical protein	0.947798	1.29411	0.757832	1.84522	0	0.674056	0	0	0	0	0.246346	0	3.67943	0	0	0	0	0	0	1.48559	0	0.354988	0.668343	0.501169	0	0	0	0	0	0	0	23.9269	0	0	0	0.165846	0.089908	0.097429	1.04974	0	0	0	0	0	0	0	0	0
BT_2285		AAO77392		0.569168	0.547078	0.718735	0.849233	1.69671	0.342198	5.38381	3.7758	2.89473	1.01182	0.794222	1.30998	0.895204	0	0	0	0	0	0.744976	0.387931	1.03043	0.740858	0.597898	0.669479	3.07723	3.07676	2.97937	0	5.23608	0	11.7112	1.63386	7.94571	0.083788	0.950547	0.759649	0.848584	0.753753	1.35314	3.94656	3.01889	0	0	0	0	3.31841	3.93194	0
BT_2286		AAO77393		0	0.16759	0	0	0	0	0	0	0	0	0	0	0	0	0	0	0	0	0	0	0.230047	0	0	0	0	0	0	0	0	0	0	0	0	0	0	0	0	1.27288	0	0	0	0	0	0	0	0	0	0
BT_2287	fig|226186.12.peg.2349	AAO77394	Conjugative transposon protein TraQ	0.241313	0.154658	0.148011	0.697794	0.908348	0	0	0	0	1.06435	2.66508	1.02204	3.34516	0	0	0	6.21327	0	0.759748	0.534381	0.253271	1.32533	0.906922	0.926851	0	1.61926	0.622901	0	0	0	0	0	4.62456	0.064906	0.102706	0.37691	1.53995	1.83465	1.46354	0	2.61076	0	0	0	0	2.65874	0	0
BT_2288	fig|226186.12.peg.2350	AAO77395	Conjugative transposon protein TraO	1.63009	1.46229	1.44894	10.0125	11.8962	11.6012	17.978	19.0131	4.95617	23.8897	25.3416	22.0486	37.5587	33.7304	0	17.029	5.55923	15.7933	2.74056	1.80743	2.59714	20.0179	21.8317	18.386	30.2675	21.8069	26.9263	11.9198	62.9125	15.9704	0	6.11219	3.50131	1.35023	3.00153	3.38863	12.8256	11.4126	14.1635	52.253	18.193	43.8715	28.5104	17.1161	51.3692	8.91637	6.16299	7.86176
BT_2289		AAO77396		0.853452	0.515345	0.544198	2.77928	3.12701	1.82492	0.562307	2.10506	0	5.08306	5.5963	5.62091	0.8839	10.0034	1.32704	0.225088	2.76019	0	1.09558	1.06056	0.807382	3.88503	4.1978	3.96648	0	1.02578	1.27052	0	2.38457	0.390803	0	0	0	0.165213	1.09483	0.984243	3.15338	3.18281	2.78263	0.523123	0.205264	0.691917	0.267294	0	0	0.52979	0	1.8315
BT_2290	fig|226186.12.peg.2352	AAO77397	Conjugative transposon protein TraM	0.87061	0.545812	0.647741	2.73138	3.63055	3.15836	8.59809	9.649	4.42673	9.0473	9.43793	9.03455	10.0486	3.89503	10.0529	5.72955	6.17338	15.87	1.37651	0.881078	1.49876	8.0168	8.7541	7.84348	1.22979	4.57455	4.19293	16.71	1.34772	6.80435	0	3.97562	0	1.23057	1.62722	2.26606	5.7932	6.2449	5.15892	4.21337	4.33221	4.50823	10.9235	15.7552	7.18783	5.22364	2.28401	4.52558
BT_2291		AAO77398		0	0.207541	0.17947	0.899714	0	0.994746	0	0	0	3.15952	3.48406	4.44218	0	0	0	0	2.00222	0	0.171682	0.648776	0.188413	4.57885	4.6975	2.55057	0	0	0	0	0	0	0	0	0	0	1.18629	0.193667	2.20017	2.78833	2.8076	0	0	0	0	0	0	0	0	0
BT_2292		AAO77399		0.411534	0.82679	0.519549	2.25435	2.52557	1.63204	1.56766	0	0	2.22014	2.93582	2.20002	0	0	0	2.25762	0	0	0.953847	1.11422	0.5799	1.74199	1.03087	1.46992	0.450626	0	0.527644	3.89351	1.72114	0.973748	0	0	0	0	0.609043	1.05736	1.71549	2.01731	1.97419	0	0	0.446391	0	3.86821	0	0	0	0
BT_2293	fig|226186.12.peg.2354	AAO77400	Conjugative transposon protein TraJ	1.1115	0.784562	0.552402	2.27021	2.91003	3.00727	0	0.11861	1.30676	2.58008	2.98238	3.02843	1.38728	0	0	0.304756	2.29454	0	0.998576	0.717287	0.932788	3.26901	3.56406	4.2661	0.354634	0.899155	0.460518	6.12913	0.372126	0	0	0	0	1.15207	1.41551	1.16961	2.68526	3.46443	2.77009	1.81559	0.626192	1.18983	2.71497	0	13.3269	3.89741	0.846797	2.41658
BT_2294	fig|226186.12.peg.2355	AAO77401	Conjugative transposon protein TraI	1.43397	1.50168	1.4016	8.21898	5.57939	10.9158	0	1.07386	3.42357	7.75003	10.7034	10.5207	6.56273	2.22047	5.05664	0	0	0	5.67744	6.37652	2.31289	9.47797	6.67166	7.79018	1.22195	3.13122	2.68804	0	7.13408	3.12363	0	0	3.15949	2.24737	3.91798	3.33607	4.22141	6.00783	6.69004	3.16637	0.883486	3.18373	0	0	0	0.500226	0	0
BT_2295		AAO77402		0.889465	1.45057	0.938753	5.29636	3.5361	5.41064	0	16.142	0	13.2305	9.79243	5.62453	0	10.5813	0	10.9489	0	27.6455	1.62844	0.751616	1.56719	6.87637	17.8874	12.6476	8.49314	2.60997	0	0	0	0	0	0	0	4.08975	1.76624	2.32622	3.32923	7.29899	3.93172	5.44313	0	3.59183	0	35.3026	0	5.77886	0	0
BT_2296	fig|226186.12.peg.2356	AAO77403	Conjugative transposon protein TraG	0.20197	0	0.115223	0.482308	0.378127	0.165358	0	0	0	1.78177	1.12215	1.02701	0.687095	0	5.93417	0	3.05126	9.37675	0.250093	0.093552	0.117183	0.543281	1.49052	1.0634	0.118516	0	1.01781	0	0	0	0	0	0	0.444973	0.122038	0.190759	0.836345	1.39259	0.585331	0.851004	0.4794	0	0	4.0793	0	0.532968	0	0
BT_2297	fig|226186.12.peg.2357	AAO77404	Retron-type RNA-directed DNA polymerase (EC 2.7.7.49)	1.08821	1.21231	0.825934	5.51971	7.35538	8.11314	9.18084	6.76323	5.40495	2.0909	2.22634	3.25002	2.21076	6.14127	5.22271	2.73525	4.84096	5.68521	0.171986	2.28914	1.14332	2.98842	0.743842	1.56152	3.73065	4.12677	5.37333	7.38179	5.01995	7.88934	13.9391	15.765	10.5979	1.86411	1.72771	1.78278	3.71749	4.78579	4.69337	5.3164	11.7915	7.72887	0	0	3.15616	4.48732	9.76689	4.10391
BT_2298	fig|226186.12.peg.2358	AAO77405	Conjugative transposon protein TraG	0.523804	0.400825	0.39735	3.08434	3.0595	3.88195	3.68222	0.966725	1.77297	3.33214	4.55639	4.07732	2.80796	3.12816	0.11911	1.21843	5.07197	2.70456	0.928208	0.749983	0.405697	3.80956	3.87199	3.85119	2.11552	1.89541	2.17402	0.286317	5.11088	2.26708	0.26616	0.157954	0.558754	0.803843	0.55156	0.606585	2.71627	3.23854	3.15519	1.98408	2.09713	1.45955	3.25344	0	6.04997	0.239058	0.188014	1.63635
BT_2299	fig|226186.12.peg.2359	AAO77406	Conjugative transposon protein TraF	0.402552	0.391431	0.760653	1.95582	0.791602	1.75968	0	0	9.78117	3.46524	2.32345	2.86493	3.71851	0	0	0	0	1.1726	0.162728	0.246115	0.619951	2.84476	1.60563	1.76635	0	0	0	24.9452	0	9.71118	0	0	0	0	0.172317	0.456481	1.16698	2.03212	3.81016	0	0	0	0	0	0	0	0	0
BT_2300	fig|226186.12.peg.2360	AAO77407	Conjugative transposon protein TraE	0.205733	0.083714	0.434799	11.0559	8.61765	5.50277	10.98	4.93304	0	22.3196	27.8435	18.2308	0	0	0	0	0	0	1.84255	0	0.344623	19.3142	22.6172	20.552	13.7847	14.8047	6.07329	0	0	10.4523	0	0	0	0	1.21071	0.586174	11.7288	14.7924	12.2319	3.03898	0	4.56499	0	0	0	4.68837	0	0
BT_2301	fig|226186.12.peg.2361	AAO77408	Conjugative transposon protein TraD	2.205	1.72716	2.25019	2.15388	2.07659	1.69472	3.22676	3.58141	0	3.844	4.88389	3.89001	5.4402	0	0	2.40637	0	12.3589	4.54703	2.33294	4.25782	4.9605	4.55211	4.76335	4.29284	2.56907	2.35162	5.43835	4.51792	3.40021	0	3.00214	1.87748	3.83697	3.45699	4.35466	1.00728	1.64441	0.88505	0.991713	0	0.701213	7.36143	0	0	0	0	0
BT_2302	fig|226186.12.peg.2362	AAO77409	Conjugative transposon protein TraB	0.068699	0	0.071604	0	0	0	0	2.48128	0	0.312934	0.576798	0.126031	0	0	0	0	0	0	0.070254	0	0	0	0.242014	0.235618	0	0	0	0	0	0	0	0.994834	0	0	0.146914	0	0	0	0	0	0	0	0	0	0	0	0	0
BT_2303	fig|226186.12.peg.2363	AAO77410	Conjugative transposon protein TraA	0.041687	0.115315	0.04122	0.070962	0	0	0	0.672962	0	0.802983	0.159321	0.239499	0	1.70736	0	0	9.54964	0	0.229455	0.444436	0.16553	0.463865	0.342821	0.626571	0.854521	0	0.333278	0	0	2.62952	0	0.497485	0	0.059557	0.088011	0	0.202129	0.205439	0.269819	0	0.512423	0.731582	0	0	6.02017	1.15993	0	0
BT_2304	fig|226186.12.peg.2365	AAO77411	hypothetical protein	0.399141	0.278719	0.349337	1.31087	1.19515	0.866921	1.13004	0.376309	0	2.63365	1.87699	1.47476	3.42845	10.008	0	2.67313	9.17751	0	0.48844	0.575373	0.445307	2.03799	1.65452	1.8315	0	0.154882	1.20247	0	0	1.89219	0	0	0	0.266657	0.545534	1.03212	1.51613	1.51733	1.53982	1.80218	1.48065	0.093111	0	0	0	0	0	0.304226
BT_2305	fig|226186.12.peg.2367	AAO77412	Putative conjugative transposon mobilization protein BF0132	0.124981	0.24125	0.122189	0.949524	0.544832	1.12712	0.905836	3.48448	0	1.23704	1.66839	1.81871	2.98604	0	0	3.56567	0.887609	0	0.408342	0.094547	0.18786	1.21829	0.948842	1.22331	1.81336	1.85858	2.24477	7.04074	7.07634	2.82953	0	0.185001	0	0.249197	0.275401	0.260937	0.523494	0.806585	0.80155	1.0998	1.56534	2.38147	2.74245	4.90828	12.9612	0.953816	2.3359	1.60615
BT_2306	fig|226186.12.peg.2368	AAO77413	Putative mobilization protein BF0133	0.051611	0.040482	0.018812	0.102301	0.089547	0.053148	0	0.216923	1.32613	0.085689	0.095681	0.020389	0.212736	0	0	0.532223	2.39852	0	0.080549	0.097375	0.117968	0.225002	0.121489	0.042899	0	0.147256	0.102601	0	0	1.74705	0	0	0.451376	0	0.047553	0.021125	0.079695	0.096598	0.048007	0	0	0	1.40855	0	0	0.422491	0	0
BT_2307	fig|226186.12.peg.2369	AAO77414	tetracycline resistance element mobilization regulatory protein rteC	2.23798	2.34473	2.12092	5.65009	6.65817	8.10688	2.62986	1.75196	23.0951	9.16264	12.5601	8.86694	6.71537	11.7934	0	2.57822	9.49198	8.92926	4.56108	3.36535	3.44973	11.0145	10.933	9.59195	2.04226	5.66661	6.8198	27.0426	4.50486	4.65583	0	0	2.76204	3.80696	3.32974	4.564	5.62757	6.17118	6.2954	3.78227	3.2666	6.18891	0	4.54648	0	2.04277	2.01605	5.38652
BT_2308	fig|226186.12.peg.2370	AAO77415	Transcriptional regulator, AraC family	1.37247	1.15552	1.37096	5.54653	4.67815	5.71623	12.5118	15.0233	1.82187	12.419	12.1118	14.1987	14.6863	17.9754	6.83151	9.76983	4.62591	16.3566	3.50353	1.89822	1.77055	13.5062	13.0939	11.713	9.85727	8.60122	10.0557	0.265382	6.55024	5.14341	0	0	4.04711	2.07805	2.56799	2.34793	8.10589	9.79971	8.30459	14.503	9.19017	10.5426	19.9416	39.2742	20.4556	4.92929	4.82283	4.01666
BT_2309		AAO77416		3.42603	3.36943	1.24784	9.58033	20.3326	12.5908	28.5921	52.528	0	36.7165	35.3609	35.9288	33.7487	84.6911	0	20.4213	88.1674	47.2136	5.60408	1.40374	5.69144	24.9745	18.3287	27.1326	24.4532	21.839	34.9686	45.5593	51.2547	19.107	0	5.60405	0	4.83223	5.05116	5.80387	16.1273	23.4186	27.8331	17.1536	22.0403	34.499	190.525	59.8214	0	10.7464	6.88329	9.509
BT_2310	fig|226186.12.peg.2372	AAO77417	Co-activator of prophage gene expression IbrB	1.55427	1.56286	2.31372	7.1137	5.86907	7.24517	7.22109	6.87471	20.0376	19.3484	30.4386	28.8663	26.304	3.04967	41.6206	7.10364	23.5753	20.464	1.6204	3.02675	3.07679	16.0323	18.6836	15.153	14.9405	17.1344	20.3556	9.25806	2.73634	8.68201	0	3.97741	0	0.560519	2.62823	3.56525	7.64639	9.34477	10.6958	22.7674	24.8428	32.4934	28.2999	28.3291	16.0705	4.08859	1.61718	9.68935
BT_2311	fig|226186.12.peg.2373	AAO77418	Co-activator of prophage gene expression IbrA	1.37863	0.759575	1.47431	4.12521	3.47492	5.98822	1.84182	3.24383	0	17.3713	23.1485	18.9322	7.81629	4.08003	8.3021	2.55124	4.69811	10.0202	1.39138	1.59109	1.53978	15.2668	17.3914	12.9509	8.21759	3.94076	8.95761	3.3677	0	3.60908	10.2731	1.59277	2.2549	0.810516	2.03617	2.04151	6.95423	9.17458	8.35522	11.0733	6.41075	11.1827	18.5038	24.4082	28.1319	3.64629	1.91335	4.4626
BT_2312	fig|226186.12.peg.2375	AAO77419	hypothetical protein	0.134986	0.431901	0.366537	0	0.189498	0.082063	1.64037	1.70868	0	0.394266	0.072605	0.945439	5.93261	0	18.6028	0	0	0	0.094897	0.428691	0.750869	1.01826	0.264249	0.202909	0	0	2.17714	0	0	0	0	0	8.67865	0.304615	0.526084	0.550975	0.546431	1.0281	0.703194	4.57752	0	0	0	0	0	3.30737	0	8.89278
BT_2313	fig|226186.12.peg.2376	AAO77420	hypothetical protein	0.298708	0.21286	0.418614	0.516504	0.257897	0.598802	0.281154	0.350843	0	0.770161	0.900554	1.33066	0.8839	0	0	0.375147	3.38751	1.73036	0.142902	0.235681	0.306248	0.514684	0.485005	0.679516	0	0.559514	1.13439	1.66698	2.01771	0	0	0.229982	0	0.185864	0.224965	0.529497	0.903599	1.01729	0.870396	1.17703	0	0.532244	1.87105	0	0	2.91385	1.66901	0.3663
BT_2314		AAO77421		1.07438	1.16589	0.371012	3.02319	0.972539	0	0	0	0	2.12485	3.62874	0.972341	0	0	41.3184	0	0	0	1.06543	0.26331	1.19941	1.10576	1.24237	2.07979	0	0	0	0	0	0	0	14.0662	0	0	0.193334	0.208886	2.57528	2.67593	3.59649	0	9.0985	0	0	0	0	0	0	0
BT_2315		AAO77422		0.285805	0.684569	0.206854	0.465925	0.780849	0.527209	0	0	0	1.18098	1.76249	0.778041	2.78793	2.69693	0	0	0	11.1876	0.173334	1.23811	0.337851	0.6786	0.479489	0.688649	0	0	1.05233	0	0	3.51995	0	1.55521	0	0	0.216693	0.27194	0.840277	0.651738	0.676069	1.5513	0	0	0	0	0	0.3755	0	0
BT_2316	fig|226186.12.peg.2377	AAO77423	hypothetical protein	0.994225	0.645573	0.70726	4.26379	3.60899	4.17914	2.45388	2.99971	0.97779	4.45263	3.80626	4.12613	1.65536	2.62651	1.0592	0.704428	2.41783	2.98584	1.59121	2.06997	1.36649	3.33252	2.95955	3.15703	3.61871	5.87508	5.13188	1.84688	2.1813	2.08694	0	0.783697	2.49456	1.56252	1.11639	1.10513	2.93506	3.66489	3.8385	6.18677	4.20794	7.7675	2.22405	3.82125	1.93325	1.19717	0.906406	0.545154
BT_2317	fig|226186.12.peg.2378	AAO77424	hypothetical protein	1.33549	1.30859	1.31875	5.69654	7.66357	6.83918	7.48446	6.62699	13.8847	5.63645	5.32062	5.3359	3.47191	5.35848	2.26494	4.51898	0.740899	4.68337	2.58644	3.18864	1.91614	4.99699	4.24078	4.21904	2.38517	5.32529	4.02475	22.5263	16.0411	8.71767	22.8971	8.78006	14.0383	1.4883	1.4844	1.68676	2.75973	3.34179	3.3235	5.01233	4.36591	4.66495	0	2.765	3.09033	6.67831	12.8325	6.40033
BT_2318	fig|226186.12.peg.2379	AAO77425	hypothetical protein	1.00224	0.890411	0.830431	7.15073	7.68184	6.40497	15.4894	10.0237	1.5939	7.2628	9.42612	8.09862	11.7595	2.86325	0	11.8124	3.96669	3.1183	2.37109	1.68259	1.71883	5.22022	6.4891	5.19951	11.1831	8.77072	5.30722	9.97918	6.94995	10.0111	9.03653	6.53207	3.81001	1.3571	1.44295	1.64224	3.68164	3.10448	5.99859	11.8897	20.0143	19.8568	3.31187	14.2444	3.44247	9.76672	6.76173	5.12678
BT_2319	fig|226186.12.peg.2380	AAO77426	Immunoreactive 53 kDa antigen PG123	2.47703	2.50963	2.08488	15.2683	19.8813	19.3269	50.2164	35.8226	51.3129	21.0096	25.741	23.897	45.26	48.502	37.6408	22.3451	18.4652	37.7295	7.15735	5.46097	4.23056	17.9267	17.8092	17.4525	26.6654	42.9447	34.5412	29.1931	55.7738	40.7416	29.0092	21.8547	21.6329	3.00251	5.20909	4.73674	8.64479	12.5214	12.6698	56.2479	31.6811	36.553	23.1279	37.3299	21.126	10.6606	15.8405	19.0634
BT_2320	fig|226186.12.peg.2382	AAO77427	Transcriptional regulator, AraC family	0.224206	0.285714	0.339592	1.42114	0.349025	0.547496	9.46206	4.35855	3.96019	0.846689	0.915752	0.673003	5.51555	0	1.60945	1.28505	1.85715	0	0.669504	0.711072	0.356766	1.69359	2.22967	1.63019	4.1686	1.98267	3.6352	0	0.883881	1.41096	0	0	0	0.2734	0.218325	0.245766	0.267991	0.389751	0.223577	8.14679	7.1173	7.10121	4.26744	10.7216	9.02109	0.480891	1.26315	0
BT_2321	fig|226186.12.peg.2383	AAO77428	Integrase	31.7605	21.8832	35.6894	30.2788	24.7448	33.1941	31.2067	15.708	38.4761	73.8153	70.9367	77.3259	51.3053	0	62.4829	55.2558	47.3318	21.268	80.5406	42.6581	66.1212	43.1109	39.7375	38.3443	47.817	35.607	43.0478	52.9457	23.604	10.1063	0	0	0	71.7832	57.6746	77.4024	44.0891	45.1627	49.9811	100.016	96.5866	184.55	0	162.571	158.016	7.47638	0	64.1839
BT_2322	fig|226186.12.peg.2384	AAO77429	Integrase	3.93224	4.93148	4.60189	5.34621	6.11433	4.73442	10.8081	13.0679	13.3555	8.74641	8.82837	9.76191	22.8722	8.83418	2.45141	5.31493	18.5797	16.8972	5.41146	5.27215	5.24213	9.26839	7.20523	7.49548	9.12779	9.57223	12.8074	19.0139	17.6803	8.94858	10.6994	2.47589	2.50475	7.09114	7.06487	6.60781	4.13345	5.83936	4.62698	9.0972	9.68109	12.4273	10.7147	14.0362	18.8209	2.31014	3.42502	8.08404
BT_2323	fig|226186.12.peg.2385	AAO77430	hypothetical protein	0.144717	0.15437	0.100938	4.22178	3.71585	3.46531	12.2957	19.7639	6.20246	8.37128	8.46957	6.93071	9.96338	5.40476	8.48368	4.04284	4.90701	0.865483	0.59339	0.241233	0.180567	3.67259	3.73313	4.026	4.31399	10.3075	7.0135	24.4651	16.6684	9.46323	5.53726	1.60301	3.58306	0.439437	0.337649	0.621506	2.82519	3.44476	2.49585	12.7917	1.64147	4.57109	4.96886	5.15931	0	1.8331	0.911189	5.70824
BT_2324	fig|226186.12.peg.2386	AAO77431	DNA topoisomerase III, Bacteroidales-type (EC 5.99.1.2)	0.546994	0.51574	0.573295	3.15354	2.93133	3.14259	3.98075	3.98164	4.23583	4.21735	4.60942	4.46391	3.13801	4.01272	2.17736	3.79941	0.570311	0	2.18497	1.2581	0.608848	3.42197	4.07997	4.23635	0.804083	1.88346	2.11107	6.79927	5.00063	2.12514	4.35639	2.78787	1.50614	0.928655	1.2684	0.885407	2.62567	3.2744	3.00745	2.41542	1.20482	3.11135	2.68043	4.14611	2.27494	2.818	1.35686	2.28251
BT_2325	fig|226186.12.peg.2387	AAO77432	hypothetical protein	0.043046	0.068812	0.17493	0	0.819207	0.552454	4.72979	0	0	0.688419	0.544148	0.675037	0	0	0	0	0	0	0.546334	0.479593	0.267879	0	0.15167	0.360925	0	1.15214	1.07383	0	0	5.54177	0	0	0	0	0.182902	0.143562	0.330617	0.358031	0.435413	0	0	0	0	0	0	0	0	0
BT_2326	fig|226186.12.peg.2388	AAO77433	Putative DNA methylase	0.114157	0.084374	0.130842	0.323756	0.341403	0.601331	2.87997	1.00777	0.483745	0.783637	0.895346	0.739908	0.955089	0.896264	1.49735	0.61361	1.27411	0.439567	0.305211	0.257015	0.159276	0.424235	0.577583	0.548799	0.570024	0.804182	0.518699	1.8201	1.37148	0.738508	0	0.59883	0.635174	0.17084	0.193526	0.202712	0.432308	0.393429	0.40976	0.380497	0.362107	0.368151	2.04086	1.55552	1.40572	0.733723	0	0.971988
BT_2327	fig|226186.12.peg.2389	AAO77434	hypothetical protein	35.1191	32.3535	38.4412	2.54016	2.39009	1.27496	3.58219	6.9646	11.4011	9.05773	7.97939	5.92148	8.71788	0	3.27052	69.8099	3.19793	20.4819	10.3025	11.1451	17.3313	4.60774	6.69566	5.44078	3.77476	4.95164	3.50828	0	9.54406	9.32852	0	3.29758	23.8508	13.2983	14.5172	13.6956	13.7509	8.8957	7.32258	17.17	5.10789	15.46	54.4265	26.3279	4.33106	19.199	19.0055	17.1813
BT_2328	fig|226186.12.peg.2390	AAO77435	Phage protein	10.3355	11.707	10.498	2.00789	1.60565	0.98383	0	0.352471	7.9907	0.694738	0.73811	0.901111	2.03478	0	0	5.4354	0	0	2.57368	6.41867	5.64226	1.05218	0.694493	0.292657	0.359163	0.288586	0.770558	0	1.38915	0	0	3.82305	2.95586	8.42523	4.34643	3.39087	3.09879	2.83399	3.80488	0.966475	4.55496	4.04055	0	6.61781	11.2521	4.26239	9.92483	5.10159
BT_2329	fig|226186.12.peg.2391	AAO77436	hypothetical protein	27.5141	26.188	26.5224	7.48885	6.90978	6.81495	0.865099	2.52051	3.08894	5.04298	6.69993	8.52707	1.955	4.03839	0	5.32642	0	9.04521	5.53057	20.1202	21.4199	7.90417	1.68394	2.37051	0.551186	1.91958	2.36524	5.46791	0	2.011	20.539	1.57158	0	24.6879	18.4431	18.5426	9.61319	9.24486	12.8395	0.577313	3.77394	3.70556	0	0	19.0673	3.3212	2.61959	4.93054
BT_2330	fig|226186.12.peg.2392	AAO77437	hypothetical protein	50.7447	57.8064	52.4334	19.1347	21.6922	11.3263	7.26185	9.09382	11.8344	9.77743	11.0941	11.7146	36.3691	21.4188	20.4091	52.1665	41.7253	27.2386	31.0596	32.6929	25.6367	15.66	11.9842	8.99561	9.83991	4.97023	8.40429	19.4916	18.5666	14.8821	1.35964	9.52915	8.63769	51.5881	27.6333	21.9515	19.9013	16.3648	19.5937	26.7615	48.0631	31.3932	35.5212	35.9758	47.7088	7.90575	8.6077	11.3978
BT_2331	fig|226186.12.peg.2393	AAO77438	hypothetical protein	190.428	226.887	217	47.1396	61.2433	27.3647	9.07343	9.45691	37.1079	15.4452	10.7109	19.2872	41.6321	18.1558	30.9752	124.449	21.2729	30.256	45.2047	63.6982	83.1605	33.4692	19.3428	19.6333	51.5033	28.7991	37.5953	17.3163	40.2365	30.1639	0	20.916	9.43486	102.93	58.2543	46.867	89.9954	46.0649	56.7569	118.081	127.48	97.6822	0	0	0	28.11	38.2787	38.9089
BT_2332	fig|226186.12.peg.2394	AAO77439	hypothetical protein	0.216805	0.584174	0.30203	1.44564	0	0.988108	10.5721	7.26042	5.09096	2.53255	3.53332	2.39652	8.9954	0	0	0	3.35576	13.6462	0.441764	0.111347	0	1.7547	0.933367	0.662122	0	2.45744	1.64346	1.88777	0	0	0	0	7.73341	0.742674	0.695766	1.22575	0.867605	1.58196	0.993235	15.2189	2.94369	2.1292	0	9.01579	0	15.2048	4.2138	10.661
BT_2333	fig|226186.12.peg.2395	AAO77440	hypothetical protein	1.08538	0.715681	0.805343	5.85169	4.87466	6.98612	4.22286	3.1916	0.975555	8.10769	9.97865	9.06139	2.66601	2.89112	1.17949	1.49978	2.13654	6.48809	1.38612	1.25206	1.02249	6.10337	7.13413	5.94016	2.0173	1.93874	3.85261	1.22881	2.98728	0	0	3.38953	7.30478	1.55481	1.80506	2.01693	6.61872	8.15249	8.50091	3.70394	3.68919	3.18308	11.0432	0.85378	3.64556	2.6633	2.51353	0.972207
BT_2334	fig|226186.12.peg.2396	AAO77441	hypothetical protein	3.91705	2.20421	1.35642	12.8276	6.18791	8.26696	23.4394	6.51505	0	24.5241	39.0765	28.336	41.2361	34.3144	85.2196	1.87437	3.56261	17.4925	3.78841	2.10482	2.41999	17.4197	15.8973	11.9412	37.4825	12.7157	21.1972	0	0	0	0	10.3558	0	1.55526	3.83156	4.12986	8.5468	10.5483	10.6255	6.50485	33.7073	10.5444	0	22.8935	0	0	3.3327	0
BT_2335	fig|226186.12.peg.2397	AAO77442	integrase protein	1.83424	1.4332	2.16407	2.55463	2.22906	2.77845	2.82979	1.00944	0	1.89275	1.37016	1.47121	1.68834	0	0	0.560642	7.25773	0	0.504801	2.29055	1.01387	2.66112	1.22436	2.50628	1.62359	4.1177	6.93218	0	2.38539	0	0	3.31657	5.28818	1.19113	1.05613	0.983917	2.8298	2.59734	2.54401	13.3695	24.3401	25.5241	0	0	0	3.09314	0.914628	1.88713
BT_2336	fig|226186.12.peg.2398	AAO77443	hypothetical protein	0	0.262859	0.113746	0.157544	0.203632	0	0	0	0	0	0.184415	0	0	0	0	0	0	0	0	0	0	0	0	0	0	0	0	0	0	0	0	0	0	0	0.230196	0.122719	0.067346	0.291686	0	0	0	15.7907	0	0	0	0	0	0
BT_2337	fig|226186.12.peg.2399	AAO77444	Similar to conjugative transposon protein TraH	0.215206	0.08762	0	0.472632	0	0	0	0	0	0.165384	0	0	0	0	0	0	0	0	0.106818	0	0	0.132124	0	0	6.75093	0	2.47229	0	0	0	0	0	0	0	0	0	0.471419	0.364608	0.392521	5.13332	11.0462	4.7372	0	0	0	0	0	0
BT_2338	fig|226186.12.peg.2400	AAO77445	Transcriptional regulator, AraC family	21.5896	23.9837	28.9146	5.95312	5.88851	4.36762	3.32077	6.44851	8.2751	3.57555	4.75317	4.26447	10.1103	4.02768	4.59169	38.5592	10.2865	12.2213	6.75478	16.0293	14.3288	7.5716	3.89089	3.38947	3.79948	6.47073	5.56275	17.261	13.2864	12.3332	5.32985	9.82985	7.07163	23.5833	16.153	15.7111	9.41437	9.16657	9.29714	13.748	18.6076	20.0451	4.71507	2.62337	9.15392	4.21652	3.87759	15.3975
BT_2339		AAO77446		22.8303	19.3026	25.1228	7.78426	6.50137	7.87575	0	25.1448	3.72569	3.26254	3.50676	4.14317	30.6265	8.78682	29.9532	31.2235	0	0.840312	17.656	27.7751	19.9934	9.56009	4.49235	3.14485	4.14822	10.584	15.0332	6.28064	2.79719	14.2132	0	17.7684	14.7327	31.744	20.3477	20.2233	6.46548	9.63013	9.50537	39.5863	65.7498	33.9623	18.1737	56.5108	9.19517	9.3309	7.71025	9.4001
BT_2340	fig|226186.12.peg.2401	AAO77447	hypothetical protein	30.623	39.4829	31.3817	4.38319	3.5361	0.801576	0	11.8941	0	3.50218	2.61131	4.02201	26.1991	0	60.5384	93.0653	15.5685	22.4619	4.88533	11.65	16.5012	0.937687	0.739149	3.23543	19.6404	5.09574	6.70035	15.7208	1.40637	0	0	17.9367	10.9423	21.0546	14.6738	8.86845	8.87837	5.66745	9.25111	47.6345	89.6038	34.1577	45.741	0	27.4118	22.7624	22.2018	45.985
BT_2341	fig|226186.12.peg.2402	AAO77448	hypothetical protein	15.1492	13.4515	15.787	9.66693	7.96155	6.65863	10.4827	11.1953	11.3167	8.94172	8.34032	11.428	17.3716	9.63093	12.1721	26.9542	14.4501	19.1067	10.5323	18.0094	12.9368	10.6311	9.21454	8.90873	17.7227	5.93353	17.7732	16.0131	17.1705	14.0736	5.8092	12.4237	23.1322	16.535	13.9087	14.7187	5.54991	5.90799	5.81978	34.0936	54.3559	37.395	24.9896	41.3142	22.7171	14.7974	27.4833	21.1223
BT_2342	fig|226186.12.peg.2403	AAO77449	Transcriptional regulator, AraC family	21.0433	22.3677	23.4231	4.59796	5.49898	4.95063	7.58862	9.31576	6.18961	5.83881	5.50903	6.33135	14.1232	4.46831	4.36592	31.5748	12.9334	8.00893	19.0789	22.3572	16.2954	6.59158	5.79943	4.84097	5.91083	1.49667	5.79314	9.58169	11.432	8.80954	0	15.7109	6.28239	26.0661	15.221	15.0858	4.92781	4.50826	5.26739	15.7522	25.9825	15.6201	149.418	75.2446	143.573	8.86477	11.16	20.9025
BT_2343		AAO77450		10.9065	10.3176	13.9897	2.47331	3.33572	3.50708	0	8.45144	0	1.00142	0.301748	2.08509	7.03031	25.1499	0	18.1255	0	0	2.75257	9.16912	8.6034	2.55539	1.13874	2.06908	7.54298	8.59859	9.99769	0	12.9264	2.51557	0	2.66914	15.1229	11.0562	10.5462	10.6273	2.71394	2.1052	2.11298	12.5492	41.8694	36.8999	0	0	30.115	2.22044	12.3528	5.6521
BT_2344		AAO77451		0	0.134228	0	0	0	0	0	0	15.836	0	0	0	0	0	0	0	0	0	0	0	0.552599	0	0	0	2.07531	0	6.57966	0	0	0	0	0	0	0.957179	0	0	0	0	0	10.1181	4.56367	24.7291	0	0	0	0	0	0
BT_2345	fig|226186.12.peg.2404	AAO77452	hypothetical protein	9.01191	7.58356	7.95653	1.87067	3.43531	1.58136	3.54274	2.94994	5.16708	1.84924	3.6509	2.82682	18.4679	5.21968	14.8595	2.75509	7.03405	0	4.44276	10.2184	11.4494	3.20818	3.26811	3.28266	5.76699	9.67925	15.7974	10.9316	7.99615	12.9628	13.5898	0	7.08329	8.63106	8.76815	11.2813	2.13666	3.02763	2.88618	19.2266	36.8935	25.7216	7.34292	8.7049	15.7666	3.92147	2.90581	8.26094
BT_2346	fig|226186.12.peg.2405	AAO77453	Iron-sulfur cluster-binding protein	5.2042	4.75307	5.90943	0.720398	0.997457	1.31213	0	3.40997	3.1968	0.908995	0.65949	1.08535	0.886402	0	0	2.87673	0	0	2.7986	10.6946	6.3969	1.12175	1.00384	1.09337	2.57932	2.94884	4.91202	12.1948	0	0	8.95556	8.51506	33.6936	6.79078	5.41887	7.39108	0.77872	0.934779	0.626684	5.77712	10.3529	6.14698	7.91504	2.3529	18.2773	5.81588	2.38298	1.63082
BT_2347	fig|226186.12.peg.2407	AAO77454	Transposase	1.35157	2.45501	1.54837	1.1528	0.271879	0.349975	0	3.42451	0	0	0.33993	0.247569	2.64206	0	0	0	0	0	0.553589	1.77876	1.80755	0.631442	0	0.154418	0.280987	0.458396	1.97233	0	0	3.32629	0	0	21.8678	0.612842	1.44493	1.90654	0.25659	0.231532	0	0	16.1614	0	0	0	0	0	0	0
BT_2348	fig|226186.12.peg.2408	AAO77455	hypothetical protein	0.761841	1.29483	1.35621	0	0	0	0	0	11.3236	0.698269	0	0.386432	3.007	0	0	1.40578	0	0	0.077314	1.05241	1.11647	0.211475	0	0.174768	0	0	4.21396	16.8194	0	0	0	3.27025	0	1.45806	1.22284	0.862766	0	0.156142	0	1.4141	9.66139	3.38928	0	0	0	0	0	4.09274
BT_2349	fig|226186.12.peg.2409	AAO77456	Transposase	24.2573	26.9061	28.785	33.1289	34.7272	32.6722	30.3547	33.1327	32.0882	29.9836	28.0453	28.7685	67.4933	66.1441	66.9621	29.9662	58.743	39.0765	18.5082	22.8854	19.1876	35.2508	32.6371	36.5633	63.3026	88.765	80.277	25.1615	34.4358	44.3418	15.1531	38.8563	41.7641	22.0143	21.1691	20.4943	16.2675	18.9112	17.2381	60.2928	54.4814	59.2086	55.7341	43.8403	35.9504	29.0178	25.1448	37.3234
BT_2350	fig|226186.12.peg.2410	AAO77457	Transposase	2.95562	3.81094	3.00134	2.5461	1.71811	1.58889	0	8.56233	1.16772	1.28653	1.7244	0.603056	2.12551	0	0	5.13763	0	0	0.873203	4.26479	3.00047	1.3449	0.999015	1.71785	1.08752	5.32023	8.48088	0	8.46825	8.08021	0	0	10.1198	3.82983	1.11899	3.68773	2.27935	2.91667	1.62017	14.1306	17.201	13.6394	0	0	0	1.19794	0	0
BT_2351	fig|226186.12.peg.2411	AAO77458	hypothetical protein	1.7523	2.96156	1.29787	0.338754	1.02437	1.12814	0	2.63245	0	0.78601	0.898726	2.29916	3.85948	11.0319	0	0	0	41.6889	0.972635	3.05514	1.3309	0.17865	0.863382	2.27463	4.90118	1.25872	4.78006	0	0	5.37825	0	1.58489	11.2186	2.82762	1.65999	2.66187	1.62554	1.75977	1.41456	8.19315	9.06213	3.2915	0	0	0	9.41603	0	0
BT_2352	fig|226186.12.peg.2412	AAO77459	Mobile element protein	88.5962	84.3925	97.0973	195.835	189.179	169.624	90.9785	101.673	83.6553	128.537	126.818	134.769	236.062	564.031	363.373	47.5752	129.845	95.6214	71.1964	71.8137	55.9357	113.427	102.527	133.194	190.266	393.705	344.617	96.2205	76.8696	87.419	120.52	122.777	146.767	86.3783	81.5426	84.0591	104.985	111.04	107.587	253.212	205.513	246.858	70.7214	76.9128	87.4853	98.1834	88.4448	89.3796
BT_2353	fig|226186.12.peg.2413	AAO77460	hypothetical protein	32.4943	34.88	32.8286	16.872	23.146	12.934	3.49506	9.74582	9.20366	9.73854	11.9441	16.4122	32.075	25.3687	16.3023	44.1759	26.7049	13.2796	5.83382	19.3527	20.1263	18.0896	6.79792	5.65904	13.7991	6.992	14.6732	16.429	9.76218	5.7058	3.81384	9.73646	9.62443	22.2055	17.6258	16.8388	18.522	15.9939	18.8303	19.3447	16.635	22.3141	21.2865	28.9229	25.4876	14.4919	9.51721	20.5989
BT_2354	fig|226186.12.peg.2414	AAO77461	hypothetical protein	93.317	85.1181	80.2014	100.805	126.244	87.9268	7.65331	10.3391	9.72329	41.357	48.8465	69.191	35.9957	34.8822	17.2826	48.7725	38.4419	37.1795	26.293	71.3115	66.1469	60.1104	20.7577	20.7792	7.33749	5.88898	15.3237	8.7433	13.0231	11.3998	2.95596	12.6187	9.82324	112.424	83.7705	75.0589	76.6751	76.7391	88.711	30.0435	49.199	39.1487	37.1354	17.1171	39.1658	17.9889	14.7734	15.9193
BT_2355	fig|226186.12.peg.2415	AAO77462	Site-specific DNA-methyltransferase	133.15	180.804	149.298	90.7464	118.459	74.5048	10.3469	5.14388	17.5521	28.7682	39.1841	46.7612	38.2177	44.7485	27.2079	69.2933	31.8706	35.1976	28.7638	88.2538	63.4114	65.9146	23.3386	20.8463	25.3932	11.933	27.9993	15.4985	8.52036	8.20336	0	8.45495	13.8289	174.42	84.6591	71.1124	102.71	82.0232	105.07	44.2731	91.5202	67.2066	38.1648	30.4808	31.666	16.7674	19.4815	20.3504
BT_2356	fig|226186.12.peg.2417	AAO77463	Transcriptional regulator, AraC family	15.7029	19.1709	28.5152	14.3234	13.919	11.533	8.86726	12.2425	24.7115	4.30046	2.61125	5.0213	20.9837	15.7864	32.2101	94.9071	25.6861	13.5678	5.45683	16.3113	11.489	13.6025	5.6833	6.43781	20.8532	14.1753	21.7172	9.00597	5.39443	13.2726	10.716	14.027	20.0097	17.6631	11.9919	10.7037	18.0487	17.5605	19.6441	38.0665	93.6397	72.5231	5.229	23.979	16.0567	36.9483	38.639	48.7254
BT_2357		AAO77464		18.0928	18.5648	18.3624	7.23041	4.33784	5.15973	0	0.503505	24.7176	5.73447	3.64183	5.51879	8.67514	0	15.8585	45.1119	2.42088	0	10.4875	9.17132	14.7413	6.26675	4.42948	3.19656	13.6616	0.474424	1.13353	24.7197	8.98268	17.6995	0	9.59141	38.6008	16.4912	14.9409	14.3614	9.17971	8.08235	6.9149	13.8965	5.71565	1.7081	22.0184	1.73871	0	27.4788	48.8657	24.327
BT_2358		AAO77465		31.3353	43.0352	27.672	1.90873	0.921858	2.87419	104.621	29.8919	39.2879	23.9719	42.3943	35.7134	334.456	160.752	221.077	671.771	166.76	335.24	11.5539	15.4295	64.1625	47.4145	49.9051	33.9918	78.2763	50.9024	136.589	24.8342	29.5769	94.0794	0	71.1269	64.3702	12.3741	50.1509	40.8837	13.6415	10.5628	11.5837	94.2359	91.3231	113.633	439.723	384.149	159.405	182.464	131.006	171.457
BT_2359	fig|226186.12.peg.2419	AAO77466	Formamidopyrimidine-DNA glycosylase (EC 3.2.2.23)	1.06816	1.58303	0.739298	0.416734	0.335804	0.258956	6.03266	7.91108	3.91337	0.923369	1.42596	1.00947	15.4938	4.60242	8.74509	45.8812	15.7742	31.8626	1.30532	2.18923	1.46299	0.723496	0.616568	0.458676	1.15188	1.60194	4.43104	17.1026	12.4456	5.26143	8.29903	1.64824	8.28047	1.34541	1.00847	0.719387	0.666903	0.449368	0.554932	5.80523	8.69031	6.70666	26.5609	17.3142	3.70529	8.17881	12.6191	6.53468
BT_2360	fig|226186.12.peg.2420	AAO77467	Transcriptional regulator	18.1286	18.1725	23.1683	4.98686	10.9567	5.30265	120.288	115.197	188.393	5.55293	9.86758	11.2295	175.546	83.4006	156.922	239.199	106.677	225.428	4.6762	17.0921	18.4937	12.2683	9.09078	4.23442	84.7075	32.6123	63.6394	131.765	93.2981	86.3944	216.31	234.77	264.907	24.6011	19.1514	19.2142	14.2604	13.054	18.4369	60.9949	67.3091	63.3074	342.342	466.697	114.162	333.51	379.716	288.719
BT_2361	fig|226186.12.peg.2421	AAO77468	Transcriptional regulator	38.0316	40.0913	46.7593	6.29017	5.4879	1.78391	43.1864	31.1759	63.611	14.9621	10.0954	22.0239	61.4846	78.286	142.988	55.9843	40.9185	48.6785	1.54274	12.5867	46.6941	34.7271	11.501	10.257	82.4753	59.0819	71.0721	95.4563	38.2652	47.6684	146.354	189.216	118.472	25.3579	28.7462	22.6776	34.5733	24.5017	20.9318	109.401	89.3324	81.4108	151.775	92.7305	211.963	159.738	172.133	115.309
BT_2362	fig|226186.12.peg.2422	AAO77469	Outer membrane TonB-dependent transporter, utilization system for glycans and polysaccharides (PUL), SusC family	0.093059	0.129953	0.211771	0.38006	0.197833	0.218513	1.27733	0.308243	0	0.374018	0.256754	0.393926	0.926173	0	0.829713	0.372921	1.55246	0	0.244679	0.313317	0.081356	0.418121	0.414435	0.492887	0.314179	0.737635	1.00293	0	0.160026	0.190067	2.03651	1.24118	1.63712	0.18679	0.13628	0.194134	0.287007	0.346933	0.301387	0.201373	0.97117	0.313488	0	0	0	1.02354	0	0.362193
BT_2363	fig|226186.12.peg.2423	AAO77470	Cell surface glycan-binding lipoprotein, utilization system for glycans and polysaccharides (PUL), SusD family	0.050049	0.061713	0.069555	0.025152	0.066039	0.029379	0	0	0.9535	0.085615	0.127434	0.101869	0.275738	1.05059	0	0.627986	0	0	0.194479	0.155712	0.096479	0.049891	0.109388	0.126812	0	0.209927	0	0	0	0	0	1.05876	0	0.052824	0.090356	0.163932	0.097595	0.178318	0.079784	0.721545	0	0.333323	0	0	0	0.401176	1.99854	0
BT_2364	fig|226186.12.peg.2424	AAO77471	Outer membrane TonB-dependent transporter, utilization system for glycans and polysaccharides (PUL), SusC family	2.34998	1.5834	2.02213	18.4216	18.2758	18.5212	459.44	583.898	551.366	37.5685	30.1169	29.8545	537.74	669.818	565.817	320.915	538.561	640.328	4.26041	4.27025	3.19065	23.0448	22.0098	21.5032	272.863	266.249	319.298	342.884	368.13	388.173	247.52	240.491	280.6	2.25446	1.92244	1.91644	15.2826	19.0508	17.0432	274.739	348.703	293.448	442.224	487.321	470.152	388.593	367.886	408.64
BT_2365	fig|226186.12.peg.2425	AAO77472	Cell surface glycan-binding lipoprotein, utilization system for glycans and polysaccharides (PUL), SusD family	1.0103	0.630576	0.800314	7.01277	8.29038	8.91123	69.5168	93.0335	92.8953	7.28106	4.47893	4.8935	58.1788	46.1181	47.1066	27.5534	116.638	133.035	1.17095	1.88344	2.04268	7.45629	5.74182	5.88312	11.1067	17.6202	21.1092	38.8246	88.112	70.8864	72.3766	75.195	66.1802	1.32668	0.855247	1.02502	3.14633	3.74757	3.45432	27.2972	33.6389	27.9681	46.6084	24.0813	49.6991	59.2451	53.438	45.7182
BT_2366	fig|226186.12.peg.2426	AAO77473	cAMP-binding proteins - catabolite gene activator and regulatory subunit of cAMP-dependent protein kinases	22.1417	20.6739	26.3246	6.94076	9.0635	4.52899	8.40741	9.00375	3.68217	2.88785	4.94821	6.09602	8.3829	21.5101	14.9264	5.85346	10.0094	21.4482	3.43757	9.27186	8.25157	9.33102	4.23287	4.24689	17.0546	8.89222	12.3946	6.27567	0	8.40783	14.8962	3.71328	10.0083	17.4382	12.1698	12.6852	7.963	5.74533	6.64396	16.7526	31.7868	18.1663	16.1418	21.1722	22.5095	16.4802	3.25578	6.65645
BT_2367	fig|226186.12.peg.2427	AAO77474	Acyltransferase	12.9948	13.6944	13.9295	7.09044	5.68486	8.18713	0.733117	2.03264	4.10431	5.46573	4.61431	5.70137	2.16175	5.42632	0	1.48304	0.533956	0.148301	13.9731	18.5988	14.3222	5.83459	7.07028	7.45299	2.11343	2.13308	0.744615	2.71451	2.70638	0	0	1.69762	3.39352	22.5883	17.9939	19.7956	3.19009	4.42128	4.32347	0.67224	0.278877	2.63689	2.74988	1.96057	12.7884	3.43829	3.42887	5.21705
BT_2368	fig|226186.12.peg.2428	AAO77475	hypothetical protein	77.7359	79.5023	78.0158	31.5456	53.6046	22.8195	45.5774	45.7787	1.5547	55.6517	59.6641	61.246	37.5439	42.2508	0	105.574	83.7456	26.328	70.6782	80.7874	103.16	62.8154	47.1934	48.797	57.8714	80.8329	74.6674	28.652	40.4627	58.4737	0	121.185	46.5646	152.247	139.069	131.05	67.6556	70.2186	92.0939	63.1658	76.0316	57.8277	98.1069	87.94	39.3751	105.485	99.8109	189.199
BT_2369	fig|226186.12.peg.2430	AAO77476	hypothetical protein	98.1593	98.2742	78.7324	255.106	274.459	217.224	401.068	398.833	457.442	193.502	194.822	164.494	492.199	485.84	509.204	1024.46	1120.75	1114.84	152.085	85.4014	100.298	205.844	242.563	252.547	316.042	223.211	317.275	854.67	838.764	721.318	689.427	463.4	511.837	110.845	100.209	98.6522	177.631	176.937	172.044	254.277	299.009	235.377	635.93	701.45	905.68	332.9	334.089	470.654
BT_2370		AAO77477		41.2622	43.2852	51.1971	35.5566	41.1933	24.7029	7.41652	30.2471	51.9079	36.6104	28.7067	41.4283	51.0509	39.4118	0	117.956	84.5216	10.5764	19.9217	25.635	38.9827	46.6761	34.7084	33.124	92.1356	58.9666	76.4678	91.8857	15.5901	50.8497	66.2508	76.2923	52.2714	26.5983	34.5539	30.3359	31.3393	27.0438	28.705	69.6375	80.0531	54.8682	35.9851	34.984	10.5513	27.0129	55.796	25.1992
BT_2371	fig|226186.12.peg.2431	AAO77478	Intracellular protease	19.2536	19.3117	22.5768	13.7322	19.8702	11.358	33.8675	30.3776	29.8712	11.4109	18.0554	17.2558	78.8087	91.2046	134.202	15.2821	41.1296	86.3995	5.85998	17.3039	28.9185	36.5569	21.1651	18.1297	73.0844	42.2782	64.2475	21.596	62.6924	28.6255	80.1668	40.0709	24.8678	21.9612	22.1208	27.803	10.103	10.452	13.0269	62.5038	110.449	69.2648	65.4323	63.069	45.1315	56.5879	38.8931	48.7258
BT_2372	fig|226186.12.peg.2432	AAO77479	Transcriptional regulator, AraC family	4.6615	5.40672	5.28499	8.54456	7.11191	9.33213	13.3518	17.2377	25.795	6.37343	5.89222	6.53652	11.6826	15.049	28.2205	12.1376	6.23617	9.92145	5.63953	6.08338	4.65198	9.26891	8.10063	7.52027	4.34176	3.52944	3.08503	22.0782	16.6379	27.1787	7.59729	29.2682	23.4869	3.92527	2.54849	3.97925	3.616	3.96943	3.07702	4.90435	5.42284	7.41244	14.1436	21.819	16.8396	16.8255	16.4541	16.6768
BT_2373	fig|226186.12.peg.2433	AAO77480	hypothetical protein	12.8274	9.73819	10.2441	5.31444	7.93984	9.17451	4.30279	9.08781	10.4149	4.72821	6.20643	6.45172	8.77257	5.31531	3.67368	4.70971	9.15045	11.3863	13.3735	21.9033	16.5756	7.80456	5.8247	6.64865	1.85662	2.54498	1.44495	1.65432	11.0684	11.2166	2.83733	15.376	14.4585	17.1627	17.6224	18.6745	1.33532	1.87729	2.68386	2.04655	2.81855	2.16796	16.5043	5.22647	16.405	7.52209	10.7033	5.38297
BT_2374	fig|226186.12.peg.2434	AAO77481	hypothetical protein	39.5131	34.0985	37.6431	31.8872	29.0893	31.7915	4.77079	9.49701	5.19131	20.4692	22.5789	24.6414	18.2487	23.881	18.5988	4.25389	10.5182	19.3379	23.033	44.716	34.0292	27.879	29.1367	29.1852	14.7906	19.1485	21.7446	4.567	5.14287	2.48251	12.1817	8.76359	17.2059	57.6894	50.455	53.3483	22.216	27.4041	27.1681	10.6736	11.5676	15.0502	2.05842	10.3283	6.5804	7.89974	5.57726	3.83329
BT_2375		AAO77482		0	0	0	0	0	0	0	0	0	0	0	0	0	0	0	0	0	0	0	0	0	0	0	0	0	0	0	0	0	0	0	0	0	0	0	0	0	0	0	0	0	0	0	0	0	0	0	0
BT_2376	fig|226186.12.peg.2435	AAO77483	hypothetical protein	3.30433	2.65694	4.1519	1.25086	1.03888	1.55187	0	0	0	0.342918	0.216911	0.703147	3.55254	0	0	0.385652	1.3699	0	1.07071	1.60615	1.58137	0.853957	0.646592	1.50366	6.37436	9.26838	9.84487	4.32899	0	0	0	0	6.21817	0.905591	1.3124	0.684876	2.49893	1.67889	2.72607	10.4111	18.707	18.7461	0	0	0	6.02654	6.51997	1.79876
BT_2377	fig|226186.12.peg.2436	AAO77484	Multi antimicrobial extrusion protein (Na(+)/drug antiporter), MATE family of MDR efflux pumps	8.56936	7.09339	8.72288	7.86764	8.45352	9.62749	0	3.72304	1.51816	8.37603	9.9357	10.0829	2.15709	0	0	0.621377	8.64726	1.54317	5.14047	8.47321	6.80539	7.61836	6.53763	6.62885	6.01949	4.58148	5.83982	6.18243	3.75225	1.28829	0	3.08633	2.41439	11.2906	9.90868	9.99662	7.20357	7.038	8.12551	6.48369	6.74052	7.0679	0.917469	5.18302	0	1.76336	1.899	2.16979
BT_2378	fig|226186.12.peg.2437	AAO77485	COG5434 Endopygalactorunase	6.90603	7.13575	7.56511	2.23994	2.14532	2.01956	0.655788	2.25926	3.04945	2.39995	2.92816	2.91638	1.55652	1.67921	0	2.81831	1.2835	0	7.57912	9.7043	8.56103	2.7201	1.5967	1.59642	0.764582	1.46554	2.57572	0	3.28823	2.85885	2.70303	1.22338	3.40921	10.5332	8.68346	10.8348	2.16668	2.36599	2.62196	3.94965	6.26466	6.24699	2.23684	2.11567	8.59563	2.00732	2.33499	2.99832
BT_2379	fig|226186.12.peg.2438	AAO77486	hypothetical protein	12.39	13.2578	13.7468	5.289	5.46911	3.61705	4.21213	6.13584	9.02275	4.83458	6.53747	6.52133	17.1914	24.9768	25.6158	4.34599	21.4664	29.0433	8.54114	14.3729	13.1465	12.172	8.4864	8.68179	14.4645	12.9129	26.8179	2.50505	6.35602	7.43952	9.56479	5.35849	4.04274	19.3065	13.9087	13.7263	4.60136	5.49905	4.50838	20.7983	30.9258	32.8024	21.1227	26.8238	10.2096	2.42222	2.86544	4.50903
BT_2380	fig|226186.12.peg.2439	AAO77487	Putative oxidoreductase	6.57046	4.98523	5.51517	7.02846	9.69076	6.25743	7.31398	0	0	7.16522	6.65985	7.74332	7.12407	10.9505	1.24775	0.842229	1.64646	7.58388	7.50504	9.18595	8.98134	5.50876	3.68878	3.42366	4.20151	3.15628	3.99062	5.43835	3.67081	1.20007	0	0	3.75496	10.3693	5.92627	7.11913	3.16574	3.55506	3.82836	7.01283	9.64698	8.23926	8.22748	2.59083	0	1.85764	0	0.865048
BT_2381		AAO77488		30.7164	29.3524	31.6582	9.14936	7.83237	8.2116	21.1059	12.3618	8.09102	12.1018	15.235	19.2446	118.425	96.048	95.3553	18.269	39.6176	70.517	6.85182	15.0538	28.3841	39.4064	15.231	18.8965	60.972	32.4541	48.2928	34.5103	10.4856	5.8561	10.9119	26.4113	38.2405	15.6799	26.401	31.9836	8.30801	9.42763	9.37312	36.3789	42.7463	71.5584	98.6755	69.1163	186.033	71.3111	67.4616	53.6073
BT_2382	fig|226186.12.peg.2440	AAO77489	Cardiolipin synthase, bacterial type ClsA	24.6219	32.4354	22.7075	13.8798	16.5279	12.4631	4.86874	6.43045	11.4592	19.023	20.7684	28.7925	14.1332	14.6311	5.33127	6.89005	8.59639	10.2211	10.2275	22.995	17.3534	19.5482	13.7317	12.8951	9.78357	6.47571	10.3463	5.79034	0.868839	3.88459	12.9855	12.9351	19.3574	17.4661	17.8277	16.0456	15.8027	16.8697	17.9856	11.0617	8.85479	9.94543	4.3891	6.4737	6.97782	6.1391	7.14146	3.30195
BT_2383	fig|226186.12.peg.2441	AAO77490	RNA polymerase ECF-type sigma factor	6.5492	7.98417	4.26776	12.5466	10.3391	7.78603	0	5.58561	16.9575	8.53196	7.25932	8.70741	16.8616	32.0236	7.85456	59.958	5.03868	10.8354	1.05543	2.31729	2.50672	15.1562	9.25497	13.3362	2.04006	2.03094	2.08307	0	2.3419	9.57342	0	38.2118	21.1027	6.90489	4.76453	4.42981	51.9703	42.6989	39.1065	32.249	49.7971	28.5156	33.982	31.0317	33.2422	49.4148	52.6866	42.409
BT_2384	fig|226186.12.peg.2442	AAO77491	Xenobiotic acyltransferase XAT family	12.5597	13.0056	15.6372	26.2809	25.5694	22.4415	43.8704	75.4401	69.7114	30.5451	30.4084	29.7512	145.802	153.394	173.641	43.468	104.791	119.886	7.78768	16.6014	16.9947	42.1202	34.9978	36.0632	59.0653	52.2576	92.2111	63.823	64.2882	72.3124	62.2032	47.1982	60.877	31.4001	24.1333	23.7875	24.0977	26.5423	26.8948	104.065	133.617	122.748	129.253	83.2007	113.245	69.5059	52.4876	65.8428
BT_2385	fig|226186.12.peg.2443	AAO77492	23S rRNA (adenine(2030)-N(6))-methyltransferase (EC 2.1.1.266)	38.8557	34.4986	53.425	99.8239	65.5115	125.257	617.867	532.292	420.058	191.943	289.993	241.05	2812	1875.48	2157.11	197.904	910.662	1342.32	31.7953	50.5807	48.0784	321.387	262.174	199.096	923.244	450.419	617.591	566	567.652	331.09	51.3275	85.4258	74.7531	31.0832	25.571	32.1225	47.5628	79.4098	76.932	1371.48	611.373	1029.31	2029.9	1987.04	1471.9	103.173	99.1443	108.897
BT_2386	fig|226186.12.peg.2444	AAO77493	Transcriptional regulator, AsnC family	107.35	88.3398	114.581	44.0653	44.0777	41.9793	107.735	136.925	169.699	67.7787	54.1326	53.2121	220.689	330.778	239.171	146.774	513.357	242.67	158.562	134.957	116.064	66.926	78.519	68.3572	85.6299	146.562	108.181	179.089	278.023	135.721	56.5555	50.7538	57.0859	140.525	112.798	122.385	52.4593	60.199	54.8254	93.3439	69.1659	97.7341	200.617	231.512	245.845	60.681	48.9765	91.277
BT_2387	fig|226186.12.peg.2445	AAO77494	O-acetylhomoserine sulfhydrylase (EC 2.5.1.49) @ O-succinylhomoserine sulfhydrylase (EC 2.5.1.48)	1.0521	1.02967	1.12223	0.449275	0.564766	0.871276	0.750299	0.98058	0	0.331394	0.240976	0.18872	2.09643	0	0	0.616545	1.11438	1.67221	1.71446	3.02249	1.40771	0.300202	0.303084	0.32168	1.01036	0.491515	0.581444	0	1.25539	1.09095	3.09318	2.53859	10.9675	9.18163	8.23575	8.6743	0.32055	0.358401	0.637957	2.39631	3.90203	3.22498	2.18693	3.41276	0	2.80495	0.315393	3.86143
BT_2388	fig|226186.12.peg.2446	AAO77495	hypothetical protein	1480.37	1893.55	1049.13	884.933	772.517	620.824	268.836	443.95	459.262	2125.93	1662.26	1860.49	151.832	310.222	260.09	490.211	383.896	240.685	1259.04	684.871	1401.28	1919.56	2077.42	2360.37	430.519	559.927	502.897	556.699	332.74	394.116	643.146	829.073	638.934	536.015	1497.05	1330.49	2455.59	2256.54	2144.06	132.735	70.9645	107.691	494.689	512.199	371.945	485.54	872.55	622.661
BT_2389	fig|226186.12.peg.2447	AAO77496	Small-conductance mechanosensitive channel	389.06	383.442	340.906	286.392	306.703	380.017	76.2405	92.2103	67.5167	419.58	460.59	452.185	181.523	184.106	182.155	86.2406	147.542	109.61	618.126	541.565	410.73	383.588	424.023	406.165	121.414	134.936	132.8	112.631	128.02	66.2381	40.4798	23.7057	38.339	517.325	539.055	530.76	311.402	380.633	394.248	146.497	65.5346	96.6243	169.251	161.461	98.4078	32.1335	23.7576	24.0736
BT_2390	fig|226186.12.peg.2448	AAO77497	Thiamin-regulated outer membrane receptor Omr1	26.2127	23.6898	25.6872	12.7503	12.5211	13.1356	5.24079	6.14795	4.79377	12.6349	13.7031	14.8938	5.26187	4.12709	4.17908	3.84443	8.0306	9.70671	63.1049	51.0818	35.5287	13.1575	14.0573	13.7039	6.03819	7.52996	3.65509	2.23614	7.47313	8.70951	5.27771	3.03654	7.14931	33.1338	28.2165	29.9768	8.55917	12.1411	11.9995	4.47541	3.78355	5.45777	8.86258	4.77762	3.89211	1.18339	1.94581	3.75252
BT_2391	fig|226186.12.peg.2449	AAO77498	DNA-binding response regulator, AraC family	10.3108	10.3217	11.6198	13.3355	13.7096	14.3103	7.49409	8.32157	4.65314	13.8119	15.4843	17.1368	29.7512	14.9663	15.2232	9.35336	11.5019	13.1512	5.15574	10.8217	9.60038	20.6365	13.7392	13.1277	17.3643	11.5158	22.1598	9.48864	4.63083	4.22458	4.37308	4.32043	5.18547	18.1065	12.7541	13.5469	11.8867	11.8797	13.5331	34.0682	30.5918	32.5543	25.1454	26.0695	21.3941	8.6311	8.62226	7.6279
BT_2392	fig|226186.12.peg.2450	AAO77499	hypothetical protein	0.083136	0.073515	0.111631	0.036271	0.071372	0.06333	0	0.431874	0.951044	0	0.077698	0.049776	0.231641	0	0	0.542009	0	0	0.023392	0.12125	0.151294	0	0	0.08072	0.12756	0.10193	0	0	0	0	0	0	0	0.121854	0.098551	0.068164	0.094449	0.11814	0.086854	0.719838	1.53518	1.59565	3.26695	0	0	0	0	0
BT_2393	fig|226186.12.peg.2451	AAO77500	Outer membrane TonB-dependent transporter, utilization system for glycans and polysaccharides (PUL), SusC family	0.214663	0.203065	0.227695	0.358916	0.754425	0.555255	0.247479	0.445698	0	0.369062	0.466228	0.502465	1.01545	0	1.0571	0.269615	0.270279	0.707508	0.184853	0.15682	0.131857	0.216333	0.319494	0.327438	0.380717	0.329645	0.836646	0	0.587367	0	0	1.37678	0.997535	0.434281	0.144949	0.194336	0.224045	0.46595	0.305471	1.1028	0.972214	1.31235	0.802742	0.453384	0	0.607169	0	0.673345
BT_2394	fig|226186.12.peg.2452	AAO77501	Cell surface glycan-binding lipoprotein, utilization system for glycans and polysaccharides (PUL), SusD family	0.059031	0.092624	0.102034	0.311988	0.1062	0.067527	0	0	0	0.078439	0.097314	0.103689	0.288534	0	3.30266	0	1.27563	0	0.037221	0.120997	0.101038	0.106775	0.061766	0.167222	0	0.106961	0.229533	1.27358	0	0.367443	0	0	0	0.223274	0.06217	0.093087	0.127948	0.140307	0.067118	0.543758	0.883948	0.375095	0.597042	0	2.97403	0.552313	0.193065	1.09241
BT_2395	fig|226186.12.peg.2453	AAO77502	hypothetical protein	0.250947	0.382594	0.510233	2.76027	2.67426	1.92842	9.51964	8.46738	13.8807	0.478448	0.532353	0.624722	1.14424	0	0	11.7341	0	0	0.742965	0.496981	0.279818	0.742927	1.00276	0.799767	0	1.09853	0.373892	5.84488	7.08068	20.5545	4.06317	6.98934	9.13988	0.917253	0.582299	0.274997	1.63577	1.86741	1.22396	0	1.1367	0.953548	3.81235	0	0	6.99876	0.735273	9.70903
BT_2396	fig|226186.12.peg.2454	AAO77503	Predicted thiamin transporter PnuT	136.404	136.48	153.22	46.0119	37.1758	52.9323	44.4083	58.3383	74.0076	76.1193	52.5147	68.7158	111.703	116.558	95.3441	32.3494	217.008	86.2552	218.53	209.578	159.327	57.7261	76.6029	65.7263	36.8237	27.8212	30.7853	35.5918	128.007	80.6657	0	41.5215	16.7291	180.46	153.158	173.01	43.8893	46.8703	47.2437	90.554	83.6554	66.7992	269.368	143.935	252.724	21.8963	12.4574	40.8471
BT_2397	fig|226186.12.peg.2455	AAO77504	Thiamin pyrophosphokinase (EC 2.7.6.2)	38.5433	36.893	46.9459	13.8022	19.2205	16.3204	6.79319	7.17975	12.8061	9.75576	13.1544	13.5888	15.7653	4.05345	33.8452	5.71931	19.6132	16.3003	26.2661	55.7098	43.871	20.2588	16.9688	16.6611	8.67455	9.16515	16.7087	26.8653	22.0306	16.5537	10.7947	1.71979	3.20112	46.8218	41.0175	43.4648	11.4485	13.1903	14.0218	19.3008	14.4791	10.9366	9.81062	12.2493	17.0281	5.32513	16.0161	8.20017
BT_2400	fig|226186.12.peg.2458	AAO77507	DNA-3-methyladenine glycosylase (EC 3.2.2.20)	107.216	98.6514	101.925	67.5101	66.7804	77.5768	0	12.7201	32.1096	21.4981	26.6013	35.2042	7.85142	2.55993	9.32323	1.55475	15.1846	14.7295	96.9355	135.657	134.701	60.1876	49.5481	49.8237	5.1212	1.44593	5.39833	6.13641	8.53558	0	43.7056	6.53538	11.8457	102.61	114.345	133.308	26.6763	29.1332	37.2341	0.825157	4.33983	3.11403	32.0485	12.5295	0	4.02325	5.44919	2.02943
BT_2401	fig|226186.12.peg.2459	AAO77508	Threonine synthase (EC 4.2.3.1)	64.7508	54.0422	59.8531	63.9931	71.6258	88.6392	4.01942	5.36609	3.87449	62.622	90.9705	84.1459	5.55103	2.59562	10.8643	1.93425	12.5395	4.43812	72.4838	100.772	94.9534	120.306	111.309	96.1929	1.21326	3.18574	3.9471	5.79228	1.65162	9.68861	0	3.7143	2.75139	73.2256	88.5919	100.743	34.7147	44.9846	42.6799	1.65991	2.30638	1.8605	8.03564	1.68266	4.45622	1.08706	0.311126	4.35266
BT_2402	fig|226186.12.peg.2462	AAO77509	Predicted functional analog of homoserine kinase (EC 2.7.1.-)	91.0763	71.1341	95.7674	106.302	114.297	147.712	15.1021	11.9941	15.7159	51.6378	66.1958	83.6823	33.7111	7.26327	12.329	12.3983	24.4357	72.0211	117.721	189.786	136.432	99.7065	74.6154	81.2994	15.7152	11.7436	15.0333	27.0662	40.0658	13.9777	29.4942	10.7605	10.6381	125.402	140.626	157.125	31.8779	39.0618	35.3434	22.5808	27.2414	28.2898	48.0341	20.2102	45.0232	5.63323	3.84871	10.5439
BT_2403	fig|226186.12.peg.2463	AAO77510	Aspartokinase (EC 2.7.2.4) / Homoserine dehydrogenase (EC 1.1.1.3)	118.309	100.572	116.715	135.033	177.772	160.528	34.2412	34.1044	36.7354	69.6708	103.913	110.243	88.2661	60.6023	42.6535	17.175	58.925	78.8539	132.192	227.095	179.668	139.366	106.497	98.3079	56.8362	42.3058	58.7193	67.2331	45.5369	39.6301	13.9744	16.3209	12.1867	202.966	191.265	215.741	60.4341	65.2076	65.72	63.8519	70.8024	61.6192	63.8269	51.2268	55.3771	8.55789	9.61313	11.2304
BT_2404	fig|226186.12.peg.2464	AAO77511	L-asparaginase I, cytoplasmic (EC 3.5.1.1)	46.6068	43.7572	66.4	20.3661	24.2243	18.5072	13.2066	8.30154	11.8069	12.5562	12.979	15.5509	55.0886	50.6141	77.1687	3.30199	95.48	64.6079	42.8491	60.8437	63.5455	47.835	44.9372	50.001	27.2903	28.685	45.5068	8.92023	11.6855	22.1708	0	6.8439	12.7546	70.8568	77.0072	77.4718	27.6123	30.1195	28.125	37.9543	42.0279	42.8004	12.3335	21.8096	19.5288	7.89231	11.7787	12.839
BT_2405	fig|226186.12.peg.2465	AAO77512	ATPase	51.9633	42.7596	68.7306	23.2028	29.9835	25.1548	8.71331	2.89888	2.83775	8.96895	11.8963	15.9039	7.77263	8.58208	6.31234	4.09267	3.34799	7.15881	22.8395	73.0389	55.2808	17.9832	8.78814	7.61826	4.29772	7.67449	6.62962	3.44046	6.50579	1.82818	11.9753	4.84101	13.1035	67.0837	47.1314	50.2094	16.4081	15.9906	21.2827	7.45765	13.2906	7.70113	6.29071	9.82228	6.66596	3.15566	4.11179	2.2497
BT_2406	fig|226186.12.peg.2466	AAO77513	DNA repair protein RadA	34.3332	27.0296	29.6381	30.0572	35.8276	36.8883	4.29918	18.8743	8.54415	25.5358	28.9225	31.2251	10.5091	9.63194	6.15043	5.72603	23.8441	7.75714	50.3796	52.0293	43.4031	34.5389	29.8408	30.0306	3.10698	3.49468	5.25117	6.50922	13.0037	9.52553	0	3.67315	5.71957	43.981	46.4175	53.1531	18.8096	23.5107	24.2408	2.43315	4.21831	3.86293	4.2429	8.38157	7.12592	5.50363	5.28563	4.49029
BT_2407	fig|226186.12.peg.2467	AAO77514	NAD-utilizing dehydrogenases	26.4587	23.076	25.168	19.5989	20.298	21.2405	1.94451	1.01052	3.87232	17.3405	20.2558	21.7691	4.18273	0.657385	4.50439	1.54313	8.44073	0.85825	31.2462	38.3859	33.8148	21.6854	19.64	19.696	2.40375	1.94484	2.35744	6.22878	5.15574	4.26815	7.34565	1.45391	1.54323	31.8468	33.2452	39.5867	12.0392	14.0425	14.4593	1.53558	3.03338	2.75751	1.62197	3.63549	0	2.93475	2.36801	4.23272
BT_2408	fig|226186.12.peg.2468	AAO77515	Transcriptional regulator, LuxR family	5.91485	5.25	5.69382	3.32792	3.40314	6.00802	0	0.683839	0	2.23244	1.07726	2.22564	2.40483	0	0	0	0	5.25098	1.09416	6.97082	5.2766	1.90443	0.609758	1.70789	0.82961	0.286556	1.66551	0	0	0	0	0	0	9.95121	5.00445	5.15048	2.88074	2.03843	2.26151	0	0	2.36871	0	0	0	5.06319	0	0
BT_2409	fig|226186.12.peg.2469	AAO77516	putative TonB-dependent outer membrane protein	5.87103	5.45558	5.86588	3.06708	3.36292	2.22844	0	1.83565	0	6.09643	5.8517	10.1869	0.232477	1.55935	0	2.23708	0.980768	2.48596	50.1241	109.925	81.8259	190.44	96.7787	120.043	4.38348	4.15125	5.36726	6.60112	5.72303	6.66185	3.9936	7.72176	11.5454	380.084	302.682	280.246	225.228	237.556	230.495	3.78207	4.01957	3.69129	4.3262	5.36229	8.04385	2.83286	3.04823	5.63939
BT_2410	fig|226186.12.peg.2470	AAO77517	Histone acetyltransferase HPA2 and related acetyltransferases	77.1345	63.8649	81.233	16.8278	10.4639	21.5515	2.19386	0	0	18.6317	21.7657	22.7539	1.22429	0	29.723	2.25297	0	0	84.6949	93.1185	62.8146	15.7353	11.6728	15.1466	0	1.45398	0.765182	0	0	0	0	1.81467	3.21742	64.8059	64.3516	73.1348	17.5839	21.0976	24.7255	0	1.7437	0	11.5745	0	0	0.364343	0	12.4695
BT_2411	fig|226186.12.peg.2471	AAO77518	hypothetical protein	32.232	28.3893	32.1071	26.7357	26.6217	33.7007	5.25003	1.0344	5.34604	13.7257	16.2434	20.807	1.498	3.8837	0	1.76709	2.3377	5.77129	40.2182	58.9019	38.0601	16.131	12.5508	13.4228	1.60142	1.00721	1.96055	3.27626	4.14549	2.43225	0	3.07541	3.8408	47.1163	42.6287	49.1087	7.23812	10.0064	8.87173	0.94076	0.936929	2.05067	2.62219	0.958158	10.7706	4.29308	3.07363	3.23704
BT_2412	fig|226186.12.peg.2472	AAO77519	Uncharacterized protease YdcP	106.814	83.6886	102.323	194.186	185.518	277.907	47.122	48.7834	57.3131	329.042	545.107	462.754	73.9585	46.662	61.1762	17.2956	58.4504	136.304	135.08	176.18	150.602	510.257	455.922	354.752	48.7401	39.503	34.8075	66.9172	53.3684	39.8609	23.5265	26.7988	12.2579	150.622	153.271	175.629	72.5206	106.082	96.7099	43.1249	19.7307	38.7674	66.1153	51.3312	50.3337	16.7707	13.3276	11.2906
BT_2413	fig|226186.12.peg.2474	AAO77520	Homoserine O-succinyltransferase (EC 2.3.1.46)	1187.19	1069.25	1070.01	615.455	592.544	687.335	27.4455	45.6929	41.1298	1266.49	1253.03	1303.21	34.7452	30.5604	27.8831	23.8428	80.1263	70.228	2210.29	1642.41	1805.82	1239.13	1303.02	1258.82	55.2107	69.8609	80.9141	35.861	57.9693	47.5051	35.5492	37.6254	36.6434	1709.21	2104.73	2365.37	529.362	635.281	625.769	79.7633	70.5856	83.5319	40.6819	31.715	43.3224	24.5636	13.9289	24.2895
BT_2414	fig|226186.12.peg.2475	AAO77521	Ferredoxin	44067.2	47971.3	38251.3	48561.8	31201.9	34577.5	9639.27	12001.8	9467.82	16568	12104.8	12521.4	2009.52	2081.81	2947.94	6558.86	2849.79	1516.13	59087.9	31449.9	23116.1	12461.2	19993	20994.1	3918.49	3825.6	2653.76	14861.1	14428.4	12841.7	6762.41	11200.9	8034.99	48961	33916.4	31060.9	66988.8	52048.5	49557.1	3193.81	1392.58	1716.2	2356.14	2723.74	2281.69	7762.4	7427.58	8288.17
BT_2415	fig|226186.12.peg.2476	AAO77522	Aspartate aminotransferase (EC 2.6.1.1)	401.275	355.193	377.605	208.983	219.657	245.381	166.166	167.462	225.966	194.297	208.942	212.715	43.9045	58.9027	109.49	47.4513	52.3801	63.8485	480.192	525.138	401.077	175.866	158.073	176.305	27.9116	27.5808	25.6267	173.375	155.078	151.004	260.175	322.045	257.117	365.634	328.737	353.122	78.5362	89.7928	89.0692	17.3575	26.0304	27.0474	111.139	66.7766	108.142	91.0765	72.0449	81.9338
BT_2416	fig|226186.12.peg.2477	AAO77523	3,4-dihydroxy-2-butanone 4-phosphate synthase (EC 4.1.99.12) / GTP cyclohydrolase II (EC 3.5.4.25)	134.054	124.707	120.197	152.671	197.965	183.685	66.7657	63.6272	66.7676	85.6232	114.456	123.02	25.533	24.2379	41.1748	14.6773	33.1541	21.5584	122.031	213.527	153.953	83.8251	45.8217	53.1958	15.3371	12.7135	19.0503	36.6246	42.6485	74.6233	66.1042	132.857	120.61	151.055	148.426	158.215	45.9071	48.0607	52.0413	29.1788	36.4321	38.9569	29.2309	28.4987	24.2447	57.3766	47.4336	35.0168
BT_2417	fig|226186.12.peg.2478	AAO77524	Lipopolysaccharide export system permease protein LptF / Domain of unknown function	181.443	150.451	166.666	187.506	212.316	224.817	62.6663	76.0168	68.8714	192.418	222.422	260.892	115.349	63.0405	52.4859	97.0962	81.897	68.8171	195.801	270.838	200.58	203.097	176.549	157.702	63.7069	35.8969	53.7968	63.2863	82.4317	63.232	43.8203	46.6109	67.6879	247.938	200.314	220.078	72.9714	95.7037	98.2555	118.712	107.908	122.954	188.339	101.179	195.943	44.6312	36.1034	49.4795
BT_2418	fig|226186.12.peg.2479	AAO77525	hypothetical protein	161.82	178.968	183.469	7.89556	12.6016	9.0334	3.20106	0	0	78.8236	87.1127	98.1319	90.0839	41.2458	2.28589	25.3757	45.103	26.9022	1.8142	24.872	103.144	77.9119	42.2245	49.3633	77.1898	61.0091	85.6665	0	0	0	0	4.89343	7.56146	25.0554	116.302	115.544	108.209	103.197	117.04	111.182	61.9449	117.863	128.828	64.2885	20.605	44.4388	22.9409	46.0243
BT_2419	fig|226186.12.peg.2480	AAO77526	GMP synthase [glutamine-hydrolyzing], amidotransferase subunit (EC 6.3.5.2) / GMP synthase [glutamine-hydrolyzing], ATP pyrophosphatase subunit (EC 6.3.5.2)	100.291	89.2015	91.9569	70.8522	83.9035	86.3517	278.517	271.448	330.064	59.2922	77.1505	76.2571	226.301	265.039	320.628	111.781	227.604	455.803	82.17	126.864	122.656	94.4944	83.3588	82.0281	104.982	77.1436	101.329	317.677	341.723	333.422	262.429	283.464	262.559	118.581	123.715	136.693	29.6198	31.8834	30.8177	81.3192	109.258	84.6673	983.513	810.624	1117.67	284.559	242.146	246.345
BT_2420	fig|226186.12.peg.2481	AAO77527	Two-component system sensor histidine kinase FrrD	14.444	11.8269	14.7841	24.3596	30.4635	32.3511	63.5177	51.6523	78.6187	23.2114	27.0332	27.8789	56.5795	58.6198	46.8857	32.2094	57.514	77.7636	16.128	23.3246	16.9039	21.9458	15.7225	16.9594	45.8749	34.8079	49.6643	50.7208	49.6888	66.8797	46.7237	47.231	41.7222	21.0801	18.0543	20.6107	12.916	14.5947	14.0388	42.8837	61.0973	51.198	510.496	314.4	463.217	165.568	129.386	128.723
BT_2421	fig|226186.12.peg.2482	AAO77528	Osmosensitive K+ channel histidine kinase KdpD	3.76437	3.21414	3.48513	4.75219	3.52637	3.52661	64.2701	32.8177	35.2376	6.97299	8.65806	7.59896	40.8341	30.8352	50.8021	32.7208	34.5917	68.6667	7.87462	9.15176	9.21565	5.30235	5.04483	4.59934	20.925	14.9665	16.314	29.4045	44.1392	50.4366	6.65116	22.9486	25.8474	5.91932	7.58634	8.33902	2.93999	3.77378	4.10268	13.0299	19.9847	23.0779	590.313	607.321	619.098	154.065	129.808	99.2341
BT_2422	fig|226186.12.peg.2484	AAO77529	FrrB	3.87645	2.35724	2.78152	1.34006	1.42196	0.416894	38.9869	40.1783	26.7201	8.4446	8.17262	6.70167	49.1849	39.4337	58.8584	75.7218	38.7461	69.5302	6.96496	2.72302	6.99478	2.86968	6.34492	5.32195	39.9728	31.3567	31.9718	33.7305	40.8571	38.3435	0	25.5595	15.8346	3.43472	4.90173	3.86617	3.26274	3.50743	1.55555	24.2113	11.9128	14.0783	347.721	326.763	366.461	123.968	99.0516	106.645
BT_2423	fig|226186.12.peg.2485	AAO77530	Potassium-transporting ATPase C chain (EC 3.6.3.12) (TC 3.A.3.7.1)	4.7455	4.29083	5.18763	2.45304	3.47623	3.92777	134.315	102.756	118.201	5.54296	4.9347	4.07756	68.9184	61.4197	94.5738	98.5162	55.8465	99.0962	14.9986	13.8976	11.1332	4.55219	1.14265	2.21178	32.6538	32.2792	28.4988	136.007	140.725	134.651	121.078	144.608	136.465	9.58532	10.4817	9.42272	1.89906	1.75366	1.70694	11.2416	26.3106	13.6864	509.62	425.907	312.558	359.267	280.21	336.742
BT_2424	fig|226186.12.peg.2486	AAO77531	Potassium-transporting ATPase B chain (EC 3.6.3.12) (TC 3.A.3.7.1)	9.92516	8.61754	11.2495	3.73642	4.93545	4.80086	135.197	102.947	182.553	12.1501	9.52207	10.9851	118.269	81.0095	126.081	89.8703	79.7648	202.108	27.5252	35.0605	29.4174	6.35805	4.51131	4.50892	72.2669	41.0834	50.6652	160.773	128.864	163.796	59.1631	86.7004	74.7434	19.3431	21.3988	25.3429	2.19622	2.97377	2.78955	50.8042	62.3615	45.8073	1386.5	1273.32	1442.2	339.568	292.507	260.521
BT_2425	fig|226186.12.peg.2487	AAO77532	Potassium-transporting ATPase A chain (EC 3.6.3.12) (TC 3.A.3.7.1)	7.49903	4.99485	8.48436	3.76904	4.69721	4.39956	156.563	96.2165	171.856	5.59444	6.15205	7.45593	52.8102	54.7165	72.3793	75.4385	37.3475	102.06	6.37486	20.564	14.244	2.8479	1.15779	1.2884	42.6422	30.8726	30.3335	116.731	124.613	155.744	60.1305	87.8204	83.6213	12.0016	10.9424	12.4807	1.38689	1.54486	1.33239	21.4489	32.6455	25.4282	652.041	589.674	650.317	327.941	224.361	238.006
BT_2426	fig|226186.12.peg.2488	AAO77533	hypothetical protein	12.1458	6.13061	18.5214	61.4327	94.5798	57.4709	66.7731	35.9484	27.7448	15.696	36.659	25.4115	73.4501	117.558	0	9.5411	13.5316	54.299	47.0153	83.1981	35.6205	76.4653	59.2641	29.206	210.621	70.2913	292.389	80.598	73.1522	43.2628	0	3.34744	11.3959	99.6731	21.6588	21.3641	3.38546	5.69487	5.54442	235.947	427.486	390.397	144.282	141.612	47.7678	0	0	5.19102
BT_2429	fig|226186.12.peg.2491	AAO77536	hypothetical protein	21.7567	24.5389	29.1569	2.17428	2.99035	3.80535	0	13.295	0	2.69883	2.25409	2.61992	23.0569	28.7865	14.0337	7.82237	3.2188	0	8.05542	12.0897	13.691	4.04894	2.30325	2.91866	39.063	22.0748	30.0448	8.45125	0	4.04036	0	0	1.16852	9.85111	8.50319	8.68084	5.01542	4.46988	5.05709	26.1538	15.8114	15.4491	7.33063	17.0205	0	7.22778	5.19618	4.19796
BT_2430	fig|226186.12.peg.2492	AAO77537	Hexokinase (EC 2.7.1.1)	15.9933	20.5099	14.7691	76.1702	98.7339	81.2997	9.21423	11.0167	12.6597	84.8544	95.8622	150.279	16.5012	12.6637	27.1816	3.63133	17.2847	13.2103	5.23188	16.7003	13.0856	48.27	26.9584	36.8162	13.6299	13.7355	18.5742	8.01517	7.04924	13.6461	12.8219	27.2892	16.1875	22.4946	24.6434	26.2823	79.0728	96.3244	97.9015	23.7738	21.4337	32.1876	14.398	9.73266	23.4773	7.65761	10.1884	9.21531
BT_2431	fig|226186.12.peg.2493	AAO77538	hypothetical protein	17.8649	18.4522	18.3668	56.3024	63.9255	71.8858	50.0239	47.3154	33.1151	43.2626	44.3437	39.5081	50.4453	45.294	52.0688	20.8188	59.4379	77.4536	29.5653	29.849	17.3714	52.3431	51.1718	44.8793	21.9838	20.112	26.0327	69.0604	79.5608	56.4149	5.1155	24.7013	21.3428	36.7516	23.2282	24.1048	34.8873	42.601	45.1675	24.4101	27.1969	18.0889	65.8365	25.2474	74.563	12.5451	13.8628	12.7186
BT_2432	fig|226186.12.peg.2494	AAO77539	Beta-mannosidase (EC 3.2.1.25)	4.63114	4.44526	4.72629	3.65525	3.90699	3.5469	3.60878	2.819	4.10818	2.99756	2.90794	3.46387	5.38306	3.55484	3.42489	3.04282	10.2044	4.93018	4.62388	6.48536	6.90458	3.97897	3.21422	3.49201	1.50167	1.69712	2.17254	3.97894	5.01046	4.49303	0	1.91168	2.85454	6.02182	6.14773	6.66401	2.58272	2.95146	2.95171	2.25368	1.4565	1.76273	7.31948	7.65545	12.4446	4.2825	3.8388	4.80866
BT_2433	fig|226186.12.peg.2495	AAO77540	Two-component transcriptional response regulator, LuxR family	93.0795	88.0261	91.45	126.338	130.038	158.933	187.159	166.621	151.293	197.13	192.508	174.355	140.305	314.354	328.34	115.121	485.434	302.166	194.971	149.451	113.167	154.61	154.533	159.207	92.9467	133.316	110.088	242.602	211.936	173.61	111.302	58.2868	35.2861	164.827	138.574	150.712	96.4414	121.047	126.584	59.9932	49.1352	48.5261	176.732	155.439	130.17	50.3139	50.3428	66.9865
BT_2434	fig|226186.12.peg.2496	AAO77541	CoA-disulfide reductase (EC 1.8.1.14) / Disulfide bond regulator	90.4633	94.7493	79.7582	98.2736	97.6421	129.016	23.7011	25.276	15.6339	93.2498	99.2589	113.868	12.3805	9.77568	25.2974	5.9436	31.6148	22.3412	107.035	167.615	108.536	96.8887	90.6237	98.6533	17.5809	19.9838	17.8408	40.0615	31.2477	34.1575	33.1868	46.6551	35.309	89.3448	98.601	102.799	65.2688	80.435	82.2305	12.1394	5.5471	9.21307	6.20791	5.97418	11.2075	6.42412	5.65442	8.12513
BT_2435	fig|226186.12.peg.2497	AAO77542	Transcriptional regulator, MarR family	46.6775	47.3657	56.1765	28.5114	21.8458	27.1531	20.2452	9.64714	5.92077	52.623	35.5137	56.4551	23.7957	7.74091	0	2.81689	30.4621	10.5653	24.95	38.1344	55.6842	30.2482	22.6453	31.1061	23.2148	19.3828	15.302	8.76067	24.2121	28.4154	0	24.6445	33.874	39.7898	56.0689	53.9366	48.3652	63.5785	67.1266	63.6098	67.5643	61.1334	28.2745	0	0	23.7321	35.8473	47.1158
BT_2436	fig|226186.12.peg.2498	AAO77543	putative secreted tripeptidyl aminopeptidase	10.6491	9.13231	9.0061	1.2249	1.21671	2.79157	1.80415	4.33442	9.89114	1.19453	1.901	1.3742	2.34158	7.03799	1.49485	1.14824	2.84834	0	8.94806	14.5022	12.8631	2.49691	2.60455	2.61204	1.59848	1.89922	3.79698	9.04677	4.43239	5.0992	0	10.3924	4.6914	13.3156	12.4552	11.4209	1.23584	1.0538	1.13514	1.11443	1.94809	1.86364	7.02879	3.63398	4.20306	2.89913	3.53278	5.01641
BT_2437	fig|226186.12.peg.2499	AAO77544	hypothetical protein	602.642	638.525	571.387	3436.35	4585.85	3824.41	75.8581	93.0694	124.635	2110.44	2396.06	2772.64	164.31	208.414	206.893	29.2841	176.256	158.275	441.661	757.945	472.709	1329.99	814.248	1208.73	81.5304	87.8875	96.9653	46.9632	134.329	95.5956	67.7607	95.7531	113.395	1149.1	1108.5	1050.23	2662.77	3011.7	3489.23	139.316	214.321	185.957	103.87	43.0077	169.598	61.6468	67.1438	82.0227
BT_2438	fig|226186.12.peg.2500	AAO77545	hypothetical protein	3075.95	2263.87	2368.05	57357.5	57133.3	53592.9	2263.87	3194.18	2736.95	45287.1	38442	38400.6	314.296	586.932	619.708	491.89	562.713	349.013	9667.55	5799.43	3115.65	25674.9	47241.4	42141.5	1408.61	3263.19	1198.48	2173.46	1947.8	2513.41	832.236	997.096	1050.42	11345.7	6959.16	5832.26	34134.5	48285.3	39651.7	1066.33	119.282	291.348	183.308	195.084	227.512	506.648	447.261	511.875
BT_2439	fig|226186.12.peg.2501	AAO77546	beta-glycosyl hydrolase / Uncharacterized esterase	65.8335	63.5178	61.2744	115.482	127.727	134.048	205.619	168.272	152.223	270.662	280.165	234.284	472.757	369.381	417.672	191.542	556.292	607.662	135.121	90.8107	80.6694	202.384	239.446	211.465	253.802	277.08	236.916	262.703	271.591	192.677	40.3204	42.6458	39.0221	95.8422	100.058	107.956	84.1019	98.3309	91.8386	281.676	179.526	243.263	510.334	470.004	447.292	60.5664	56.1693	76.3443
BT_2440	fig|226186.12.peg.2502	AAO77547	5'-nucleotidase (EC 3.1.3.5)	33.6419	28.8826	29.2722	57.3092	62.4116	63.9491	1.16318	3.4567	5.48335	31.8333	34.0989	35.7336	14.5374	20.5237	5.69304	6.03757	13.0555	11.4754	54.9941	44.5135	36.6376	34.591	33.4944	37.7487	6.39541	5.67644	7.03488	2.95898	3.25897	3.0832	17.8261	7.48507	12.7249	45.4715	41.4343	41.323	17.6537	21.1022	22.0946	6.54557	15.9779	11.0821	0	0	7.74362	5.98639	4.96567	2.40464
BT_2441	fig|226186.12.peg.2503	AAO77548	5'-nucleotidase (EC 3.1.3.5)	26.3008	22.9373	28.9187	37.4267	51.7585	41.9311	8.22203	5.65233	22.2268	17.4861	19.0781	25.5178	23.7734	35.9509	28.3508	7.03428	11.73	17.4532	16.8898	24.0441	22.2313	28.5378	19.3474	24.795	17.3116	20.7512	23.093	5.30764	8.1878	19.0804	0	5.7126	14.6319	27.0353	27.7522	29.9134	14.8862	16.8622	13.7226	33.5445	30.0454	46.5816	8.04661	5.06754	18.4501	10.7085	14.7361	12.7588
BT_2442	fig|226186.12.peg.2504	AAO77549	major outer membrane protein OmpA	0.338896	0.246231	0.153223	0.745887	1.24459	0.865803	3.49016	2.36559	1.05281	1.53052	1.09756	1.73944	1.02649	0.426234	6.0796	2.53496	1.94144	0	0.175043	0.38946	0.267187	1.2924	1.79336	2.75035	1.38729	2.77497	1.08061	1.53209	3.70737	4.66927	0	0.634087	0.89791	0.227759	0.288551	0.285283	2.34996	2.199	1.9708	0.317839	0.446513	0	0	1.4871	4.44459	1.33603	1.33892	1.17388
BT_2443	fig|226186.12.peg.2505	AAO77550	hypothetical protein	0.322903	0.47279	0.544147	0.407329	0.43249	0.767038	4.21945	1.66231	0	0.70304	0.850469	0.961877	0.622115	2.18361	0	3.3756	2.79932	3.07374	0.487949	0.871265	0.530386	0.635814	0.301231	0.556122	0.865721	1.7847	1.9868	0	2.02364	2.2607	0	3.17452	6.74153	0.635308	0.598432	0.937545	1.0984	0.980354	1.20939	1.4468	0.74982	1.96264	2.4785	5.0608	0	2.49297	1.96233	3.29062
BT_2444	fig|226186.12.peg.2506	AAO77551	hypothetical protein	0.124705	0.269554	0.152224	0.961189	0.523394	0.612186	1.86947	2.67762	6.86865	1.18452	1.22763	1.29419	2.02686	3.05644	3.10145	3.52306	1.88416	0	0.233916	0.225178	0.24207	0.992682	0.672365	0.85333	3.61421	1.12123	4.70071	1.99812	0.675616	5.28467	0	2.45942	2.52119	0.030463	0.317553	0.227213	0.499229	0.856513	0.993992	5.94649	5.18484	6.99047	9.80086	7.54538	16.6003	2.81273	1.37404	2.00194
BT_2445	fig|226186.12.peg.2507	AAO77552	Integrase	0	0	0.148011	0.077533	0.100928	0.17453	0	0	0	0.141914	0.940618	0.511019	0	0	0	0	0	0	0	0	0.101309	1.38296	0.453461	0.436165	0.598483	0	2.02443	0	0	0	0	0	0	0	0.051353	0	0	0	0	0.853123	1.30538	0	2.07255	0	0	0	0	0
BT_2446	fig|226186.12.peg.2508	AAO77553	Integrase	11.4869	8.68267	8.14039	13.67	13.1167	11.1708	5.98429	7.60671	9.99685	9.54701	11.1517	10.6801	10.7046	6.66546	6.7626	5.21394	10.9133	22.7265	20.3083	19.6284	15.6892	15.184	13.7915	15.9572	7.04686	7.07899	8.95287	10.1969	4.55717	9.19613	9.77601	4.42746	9.01077	17.0135	16.4162	16.0441	3.614	3.28139	3.49138	3.3921	6.75077	5.5395	9.25388	10.8176	5.98206	4.7553	7.81924	1.89261
BT_2447	fig|226186.12.peg.2509	AAO77554	Integrase	0.749969	0.638489	0.687758	0.521724	0.842133	0.583228	0	1.43284	2.1039	0.279081	0.311083	0.49854	0.193534	0	0.215088	1.81011	1.10194	1.80211	0.789636	0.901652	0.572127	0.443499	0.461088	0.40956	0.471859	0.829972	0.734882	1.53041	0.747755	1.91347	0	1.68894	0	1.01111	0.680483	0.479191	0.187044	0.155496	0.353167	1.18674	0.324676	1.31568	0	0	1.46273	1.1829	0	0.889145
BT_2448	fig|226186.12.peg.2510	AAO77555	hypothetical protein	20.337	14.5449	14.2182	5.67159	8.55256	3.98615	4.39103	23.4549	33.224	35.2268	43.8909	44.223	14.151	23.3695	22.5415	23.3416	32.3288	28.9414	25.2091	21.717	36.7051	30.3886	33.0661	25.6251	12.6017	18.4259	21.5442	31.0328	12.0649	56.9053	65.3902	11.06	37.6983	18.2183	34.5294	41.6019	9.29369	12.3967	11.5794	26.8512	2.97399	20.5279	0	89.9465	70.8811	61.7189	101.979	59.3488
BT_2449		AAO77556		6.85657	7.15242	8.45766	2.44613	3.62219	3.35845	20.835	12.4872	14.6541	4.42237	2.06282	4.36642	10.5245	0	0	15.9321	0	0	3.63378	5.37897	6.84274	2.68708	3.66615	3.05844	11.753	14.2727	16.8558	25.7237	10.6009	27.1336	0	39.243	18.5213	5.63782	4.89136	5.69425	2.45204	2.86261	1.32549	24.3225	7.47979	9.03807	31.1701	13.3545	16.4397	43.1931	54.4341	23.5333
BT_2450	fig|226186.12.peg.2511	AAO77557	hypothetical protein	31.0769	39.1473	36.0322	0.093588	0.163415	0.540299	0	0	5.25992	0.224079	0.193821	0.267217	0.939417	0	3.39976	2.52763	0	2.93175	8.44728	14.247	14.0046	0.340855	0.171233	0.303911	0.895571	0.419046	2.26934	2.11358	0	2.64281	8.07784	0	1.54961	13.591	8.35385	8.86815	0.271124	0.12852	0.354037	0.852845	1.4735	0.698615	14.62	3.78219	9.97575	0.845948	6.934	3.52734
BT_2451	fig|226186.12.peg.2512	AAO77558	putative pyrogenic exotoxin B	20.6893	23.086	19.8735	0.301133	0.469058	0.043796	0.646565	1.25471	0	0.159394	0.064624	0.172541	1.20486	0	0	3.04398	0.373641	0	6.03308	21.8302	17.2371	0.213828	0.07619	0.227626	1.89943	1.20034	0.653466	0	0.140243	0	0	0	4.67234	23.2517	15.6381	14.8117	0.245243	0.20702	0.210485	4.31193	3.98614	5.49864	1.99963	5.63845	4.54752	1.71238	2.69563	4.71505
BT_2452		AAO77559		17.7643	18.0499	15.3537	0.457429	0	0	0	2.14043	0	0.694448	0.863056	0.313656	1.11636	0	0	8.62948	0	0	3.2441	1.81479	16.9101	0.279047	1.63503	0.988826	7.21324	8.80599	2.81308	0	3.45097	3.87079	0	0	0	3.67277	13.7273	10.5562	2.91139	1.95509	1.01158	6.8419	0	0.554469	0	11.4154	15.0711	14.352	0.844482	0
BT_2453		AAO77560		19.6993	17.5264	11.3851	0	0	0	0	0	0	0	0.388079	0	0	0	0	0	0	0	3.08755	9.73268	9.70915	0	0	0	0	0	0	0	0	0	0	0	0	14.4776	8.95558	7.85853	0.443541	0.645052	0.647466	0	0	0	0	0	0	0	0	0
BT_2454		AAO77561		14.4341	9.88226	11.6706	0.820099	0.528791	0.898741	0	0	0	0.659368	0.246346	0.267182	0	0	0	0	0	0	5.25293	6.79126	5.33888	0	0.501257	0	5.43088	0	0	0	11.0908	0	0	0	0	6.95119	5.71392	8.45814	0	0.194858	0.524868	0	0	9.89306	0	0	0	0	0	0
BT_2455	fig|226186.12.peg.2513	AAO77562	Retron-type RNA-directed DNA polymerase (EC 2.7.7.49)	0.679753	0.396576	0.375005	1.24564	1.2614	1.66104	2.51437	2.8545	3.73211	1.45249	1.14404	1.69819	4.30749	3.89645	0	0.257901	1.99394	0	1.24826	1.2807	0.54902	1.0192	1.42344	1.27726	1.16988	0.313598	1.8443	6.46241	3.60442	0	0	3.00438	0	0.472014	0.652616	0.574656	1.09822	0.884557	1.40477	0.532727	3.00572	0	0	0	10.7222	2.86067	0.694438	0
BT_2456	fig|226186.12.peg.2514	AAO77563	Retron-type RNA-directed DNA polymerase (EC 2.7.7.49)	0.935936	1.05092	1.13773	7.18557	7.66477	10.133	3.32079	13.5265	2.26416	9.86703	7.0673	10.3585	4.21031	0	0	3.4175	4.531	7.10247	2.29576	5.24076	1.02734	6.71316	8.73764	11.0051	3.79495	7.34561	7.4416	7.73651	13.7297	13.1273	0	3.66306	5.8453	0.383132	2.08005	1.77528	3.36906	6.0834	7.36092	3.02942	7.51084	5.46326	0	27.9031	0	7.35967	3.49519	5.77474
BT_2457	fig|226186.12.peg.2515	AAO77564	putative purple acid phosphatase	1.696	1.64651	1.26558	1.44269	0.767708	1.48203	1.19638	1.99022	6.69746	0.825912	0.758027	1.02226	2.08999	1.57295	0	0.378223	0.104797	0	0.350739	1.11988	1.1247	0.560954	0.46684	0.575272	1.03383	1.02362	1.11184	2.30327	0.155847	0	0	1.85755	8.92854	0.948165	0.976189	1.32895	1.24078	1.37397	1.30599	2.71885	3.64058	3.68599	8.73426	5.47747	0	2.01872	0	0.77324
BT_2458	fig|226186.12.peg.2516	AAO77565	hypothetical protein	7.60576	8.27254	7.20537	7.98191	8.12002	11.7672	5.04918	4.08134	1.63975	14.4254	19.7273	18.4523	4.66531	3.4019	2.84947	7.42414	6.88526	8.18836	4.24495	10.3595	7.15363	13.4322	9.23733	10.9323	6.9017	3.64774	7.22589	0.725409	4.54968	3.10946	8.09075	2.11534	4.12598	6.56173	7.5926	8.35647	11.2834	13.8462	15.0249	6.93119	8.07615	7.38906	15.4493	1.40809	13.0511	2.79343	2.75926	2.22497
BT_2459	fig|226186.12.peg.2517	AAO77566	beta-glycosyl hydrolase	2.82245	2.6993	3.29161	3.53306	3.8436	4.86333	0	1.2963	2.73789	5.52158	4.98332	5.28887	2.47449	3.09488	1.96384	1.74053	6.42696	3.06343	4.56874	4.8822	3.82918	4.956	4.47025	5.61906	0.947415	1.14515	1.71996	3.35137	0	1.0475	0	1.84892	0	4.46246	4.50284	4.39218	3.35444	4.38811	4.96218	1.02055	1.10184	0	3.71323	0.790857	8.55651	0.853617	1.34285	3.59862
BT_2460	fig|226186.12.peg.2518	AAO77567	Cell surface glycan-binding lipoprotein, utilization system for glycans and polysaccharides (PUL), SusD family	1.23742	1.16428	1.29432	2.48423	2.80008	2.22229	0	2.25326	2.75554	1.78833	1.55425	2.18574	0.763627	0	2.14993	0.079543	4.11893	4.8173	2.32308	2.0198	1.46847	2.04748	3.06612	2.98248	1.66589	0.777571	0.929418	0	0.4021	0	0	2.0838	1.47449	1.46307	1.38622	1.6283	1.00395	1.11672	1.27189	0.320144	0.543836	1.38248	1.26495	6.41553	7.00923	2.51481	0.904366	3.54703
BT_2461	fig|226186.12.peg.2519	AAO77568	Outer membrane TonB-dependent transporter, utilization system for glycans and polysaccharides (PUL), SusC family	2.87575	2.45501	2.63068	2.74813	3.04141	3.51792	3.86492	4.07733	7.4369	1.67986	2.08528	2.44492	12.4975	12.01	10.124	2.2743	4.52025	9.9154	3.13845	5.00382	3.7712	3.17765	1.8067	2.45789	3.53007	3.66555	7.85208	2.52255	2.21235	5.58742	5.96913	5.41463	5.13457	3.52632	3.44394	3.63221	1.24548	1.49025	1.68019	8.61749	11.9629	13.8948	18.489	14.1047	15.617	6.1484	6.39057	5.91797
BT_2462	fig|226186.12.peg.2520	AAO77569	Putative anti-sigma factor	3.30439	3.64696	2.98994	3.02922	2.28842	3.00065	16.9878	16.4683	2.5403	2.347	2.89978	3.31862	74.902	88.6576	68.3003	10.2449	19.8865	42.1236	1.62152	1.93777	3.95966	5.99681	3.76219	3.68071	57.6233	45.2853	78.1854	22.1921	30.1338	8.09326	38.5774	9.31327	10.572	2.97853	4.87934	4.2006	2.72323	3.09204	3.03867	31.0649	29.3585	30.0617	21.5836	24.0045	11.9899	17.8335	19.2744	14.7044
BT_2463	fig|226186.12.peg.2521	AAO77570	RNA polymerase ECF-type sigma factor	9.01018	10.1284	8.77178	3.28812	4.43049	2.0234	0	0	0	1.28597	1.03162	1.46826	3.01766	3.09679	0	2.96257	3.3727	0	2.26841	5.47789	3.40851	2.77572	1.3638	1.65006	10.0672	3.95679	3.72878	0	0	4.14134	0	2.92629	12.4531	6.56476	3.42181	4.0878	2.59924	1.64406	2.43022	2.91448	17.0056	5.24003	0	1.48659	0	4.63432	1.83085	0
BT_2464		AAO77571		3.33956	5.77241	5.34892	3.82069	0	0	0	0	0	3.87948	2.28553	2.48207	2.56913	0	0	0	0	16.1474	1.05248	1.57629	5.84143	7.06506	4.18696	4.79296	2.23082	7.76541	1.76305	0	14.7354	8.13991	0	0	0	2.37445	3.42829	1.68341	1.58185	3.51844	3.15866	16.0589	17.7274	4.34667	0	0	0	0	0	8.94241
BT_2465	fig|226186.12.peg.2522	AAO77572	hypothetical protein	1.06003	1.27301	1.63585	4.79804	5.51396	5.38834	24.8315	22.5273	28.5634	4.63733	5.85189	5.36937	22.2766	44.5655	9.73913	11.3386	37.117	21.2229	1.43178	1.72378	1.39478	5.96439	7.24597	6.65361	21.5758	16.7555	22.5435	41.3541	28.4736	28.3799	13.88	15.7403	14.2147	1.31915	1.39328	1.66188	3.35891	3.88445	4.18457	22.2541	14.061	17.3691	13.294	8.6189	15.5604	12.5878	9.55913	11.7756
BT_2466		AAO77573		19.6347	16.8827	19.7896	36.4994	31.7417	46.6447	11.4884	37.9685	17.2354	22.1112	15.1589	20.4125	3.63341	13.7743	0	82.5103	1.29978	5.73165	39.4578	32.1027	25.9594	33.1323	36.9145	47.5588	6.53871	13.9345	8.33003	18.3665	30.5712	24.3972	23.7767	23.7779	19.5617	26.8271	23.5921	23.7068	9.84862	12.4637	10.3146	8.23733	9.18185	2.0408	9.65257	0	0	4.21663	4.24898	27.9391
BT_2467		AAO77574		0.974077	1.34772	0.222773	0	0.223606	0.289235	0	3.62507	0	0.482863	0.62228	0.387223	11.7261	0	0	2.23551	0	0	0.676077	0.595246	1.26355	0.324558	0.254288	0.245474	1.12047	1.63973	3.84634	11.6477	0	0	0	0	4.2727	0	1.09602	1.03041	0.206673	0.223783	0.149086	5.63328	4.91463	17.2888	0	9.28091	0	0	0	7.18207
BT_2468	fig|226186.12.peg.2525	AAO77575	hypothetical protein	1.29123	0.963818	1.02371	0.787721	1.62906	0	5.26923	0	0	2.64615	2.21299	1.80912	5.66039	0	0	0	0	0	0.534092	0	2.40689	0.396373	0.880087	1.9903	3.6005	6.63332	0	0	0	0	0	14.7466	0	0.917469	1.38118	2.82255	2.02037	1.60427	0	0	5.94798	5.26355	0	0	0	3.91866	17.2579	0
BT_2469		AAO77576		0.421937	0.458554	0.295729	0	0	0	0	0	0	0	0	0	0	0	0	0	0	0	0	0	0.630697	0	0	0	0	0	1.3947	0	0	0	0	0	0	0.165654	0.150433	0.484232	0	0	0	0	5.62683	0	0	0	0	0	0	0
BT_2470		AAO77577		4.50146	5.30572	3.66396	0	1.23056	1.04984	0	0	0	0	0	0	0	0	0	0	25.7141	0	2.06478	2.3542	0.754493	1.41326	1.84052	2.38416	0	7.02092	0	0	0	0	0	0	0	2.85964	3.4836	1.35589	3.14747	0.311963	0.208791	0	0	7.36008	0	0	0	0	0	0
BT_2471		AAO77578		3.91887	1.17313	2.95843	1.16402	0	0.955865	0	0	29.6637	0	0.692292	3.31891	0	0	0	0	0	0	0.207476	1.22265	2.76056	1.02717	0.71867	0.72335	0	4.25671	9.74476	0	0	0	0	0	0	3.09061	2.02899	0.98003	0.649519	1.13145	0.379299	27.6993	39.563	26.6751	0	0	0	0	0	0
BT_2472	fig|226186.12.peg.2526	AAO77579	Uncharacterized protein CHU_1311	31.4027	34.0185	38.1872	5.49243	3.89402	4.91332	6.57232	0	0	5.47028	3.26025	6.63879	46.0419	0	39.6581	6.44163	0	18.9741	2.79779	6.73859	13.4688	5.20388	3.66917	5.10566	66.5308	50.5378	90.6019	0	4.97506	0	0	2.44808	0	10.1409	9.77304	8.79341	7.21999	8.88223	8.66821	194.533	160.954	187.216	0	0	0	7.93841	0	1.16992
BT_2473	fig|226186.12.peg.2527	AAO77580	hypothetical protein	25.9464	18.909	26.0643	3.65562	4.47645	3.17168	0.984513	1.84157	2.00135	8.13609	7.6124	7.63873	3.10301	0.396883	0	0.970605	3.0757	5.28355	66.5274	49.0044	51.4268	7.47896	9.03682	8.07011	1.44146	2.39786	2.60995	2.81771	2.39358	0.511367	0	0.952725	0.744965	2.38673	2.16342	2.35514	2.05156	2.49307	2.1886	0	0.880992	0.69322	1.10434	2.1868	7.62271	0.568844	2.23679	1.47904
BT_2474	fig|226186.12.peg.2528	AAO77581	Putative cytochrome C-type biogenesis protein	36.3464	27.4338	35.2486	5.92833	7.20328	11.1208	3.0469	3.06082	3.41968	9.44551	11.4154	10.8763	4.42182	1.53632	9.24288	0.355703	7.36266	4.20434	53.6961	73.8721	67.4825	12.8267	12.4147	8.7351	2.74799	1.77985	2.39486	1.68795	3.86909	0.586197	0	0.620799	1.42741	3.21506	2.56354	3.0133	0.713444	0.832289	0.899816	1.57691	0.48919	0.313412	8.32826	0	0	0	0.369384	0.723259
BT_2475	fig|226186.12.peg.2529	AAO77582	uncharacterized domain / RidA/YER057c/UK114 superfamily, group 5	182.288	153.143	166.538	43.5785	41.974	54.7462	11.9018	12.021	9.76586	48.7172	46.3992	40.0936	12.5188	22.5673	24.1591	1.02498	39.1045	28.2858	531.873	411.882	296.6	74.8438	94.5135	84.8825	4.29448	9.55816	5.37418	4.85642	13.6075	18.7783	25.5397	11.017	13.4914	13.7792	12.6324	13.138	2.89384	3.9085	3.31977	1.22428	0.415401	1.08378	3.64234	1.11312	0	1.59455	0	1.09965
BT_2476	fig|226186.12.peg.2530	AAO77583	hypothetical protein	48.8852	39.8219	49.3848	9.94267	7.85789	15.1065	1.26364	0	1.50379	5.92941	6.92618	9.03112	7.33161	9.99071	7.72539	0.939673	7.42296	2.19194	61.0467	87.6587	81.7703	9.39094	6.68442	6.23132	0.982158	0.286954	1.73436	0	1.10539	0	0	1.03713	0	3.41433	2.75366	3.52865	0.802072	0.919061	0.402534	0.27639	0	0	0	0	0	1.81666	2.54706	0.563629
BT_2477	fig|226186.12.peg.2531	AAO77584	hypothetical protein	39.6121	31.0871	40.9623	6.48498	7.65828	8.77176	2.41182	1.91046	0.35065	4.38454	5.6238	8.03777	3.9997	9.79933	0	1.32741	1.703	0	32.1989	71.2718	81.2274	7.96933	4.62	5.19689	1.36839	2.48992	1.32651	0	1.79461	0	0	2.34575	1.9927	2.83112	3.37679	2.71677	0.366607	0.507407	0.642122	0.907503	2.5	1.14592	2.57076	0	2.92546	1.39798	1.86237	1.33372
BT_2478	fig|226186.12.peg.2532	AAO77585	Probable thiol oxidoreductase with 2 cytochrome c heme-binding sites	75.1208	60.1055	72.8805	13.9961	17.6183	20.2592	0.568737	4.8872	1.06065	26.6099	29.3044	27.145	1.78618	0.618053	11.2905	0.885558	7.71809	3.38123	137.11	139.001	152.558	36.2773	38.5031	34.5822	1.85731	2.34878	2.28907	0.701118	1.47881	1.84083	0	0.928416	4.27102	4.01588	4.67683	5.54027	0.878383	1.29813	1.05445	0.453859	0.209164	0.618956	0	0	0	1.85489	0.695064	0
BT_2479	fig|226186.12.peg.2533	AAO77586	Iron-regulated protein A precursor	148.726	125.766	151.643	18.8242	27.3553	30.4435	3.1505	8.70045	15.3945	15.5749	26.3166	24.1777	12.6955	18.0563	14.9208	0.133319	12.9886	28.686	182.617	388.353	355.563	32.5579	14.9259	16.1848	5.61203	3.45027	3.96638	12.5074	4.59884	2.45075	16.1097	4.94459	7.0016	13.783	11.013	13.0015	0.815147	1.19718	1.41326	1.93171	2.60115	5.17654	1.89617	6.07857	15.9336	1.30147	2.98104	0.816439
BT_2480	fig|226186.12.peg.2534	AAO77587	hypothetical protein	52.2399	46.2408	46.071	7.86997	11.604	9.10382	4.48797	4.06406	1.42048	5.49602	8.1947	9.33228	4.82471	4.88504	13.7566	0	2.74712	2.38044	27.6417	90.8043	87.326	13.5347	4.95043	5.61948	4.64852	2.50839	7.30101	2.80379	7.91242	4.79701	0	2.11697	0	6.18585	5.11405	5.01115	0.569471	0.814681	0.907191	1.76756	0.249073	1.59913	0	4.29281	2.09022	1.30262	1.31804	0.895744
BT_2481	fig|226186.12.peg.2535	AAO77588	hypothetical protein	9.35186	10.9583	15.6608	9.12442	5.49836	9.28803	4.48761	5.88033	0	6.37869	7.71649	6.77159	4.91623	6.24018	0	0	0	0	8.28903	7.01599	11.1559	14.0994	18.1864	16.8001	15.9066	6.36943	14.8457	8.76401	10.4314	10.9258	0	0	0	2.8712	2.48246	2.20231	1.22848	0.920672	0.342718	0	3.97497	3.69136	0	0	0	0	0	0
BT_2482	fig|226186.12.peg.2536	AAO77589	Transcriptional regulator, AcrR family	82.0934	74.7505	82.8368	26.0995	23.7809	20.0428	0	0	0	20.5155	17.4195	19.8647	5.76418	14.8644	0	0.356588	32.869	0	44.4925	63.8659	103.437	24.3737	29.0331	42.5223	7.43021	14.1151	10.2359	0	7.79475	0	0	0	6.52997	5.73103	9.43336	7.84995	1.51637	1.02604	2.02743	0	6.22692	0	0	0	0	0	0	0
BT_2483		AAO77590		26.1191	33.2372	36.5236	25.8962	18.0938	22.3709	0	1.80892	0	3.09991	5.35913	3.2911	0	0	0	1.53905	0	0	42.4253	48.42	41.9778	10.2557	12.9984	10.4944	6.98389	0	10.1771	0	18.3561	0	0	16.397	0	16.1183	14.4039	8.72594	1.93228	1.72718	1.53655	10.1883	11.4443	0	0	0	0	0	0	0
BT_2484	fig|226186.12.peg.2538	AAO77591	Mobile element protein	23.3264	19.9137	25.521	47.3414	54.0384	56.6956	34.5318	50.9501	28.41	38.7836	64.4986	48.6818	87.1969	85.3463	63.7205	14.3132	21.201	38.0976	32.7031	41.9156	30.3512	65.7142	56.7805	43.8813	97.1068	39.6804	79.29	73.1751	53.7449	71.4495	0	10.621	10.2627	29.7934	30.8486	36.2391	17.5394	23.0604	23.3856	105.677	102.135	113.97	80.9547	72.9938	84.9579	11.9925	6.50045	13.838
BT_2485	fig|226186.12.peg.2539	AAO77592	major outer membrane protein OmpA	0.375487	0.275156	0.240966	0.53897	0.353313	0.703886	5.90816	1.49574	2.87664	0.611502	0.447704	0.395447	0.800919	0	0	2.38139	0	0	0.33333	0.494402	0.240089	0.362471	0.380654	0.40261	0.848029	0.636085	0.990823	0	0	0	0	1.89002	3.56849	0.584592	0.382171	0.835963	0.353503	0.321257	0.528478	2.44591	2.10517	0.913365	5.56611	2.06771	0	5.91215	4.56024	5.49688
BT_2486	fig|226186.12.peg.2540	AAO77593	hypothetical protein	1.92974	2.00284	1.74742	4.39262	4.59741	4.00767	14.0589	10.1948	8.81558	4.74563	5.07344	5.30861	8.17423	9.69196	7.33254	30.7396	11.3492	8.87633	1.50513	2.27589	1.4752	4.47196	3.26565	3.01738	6.89876	5.34884	7.57799	14.962	8.10137	9.35261	7.73217	12.7367	18.5216	2.5074	2.17352	2.18481	5.47625	7.00541	6.55001	12.3696	16.7363	11.4602	39.8707	17.1544	26.3487	18.502	14.4851	13.5183
BT_2487		AAO77594		0.277896	0.225847	0	0	1.56399	0	0	1.87596	0	0	0	1.93365	5.1195	0	0	0	0	0	0	0	0.309349	2.12232	0.327519	0.660061	0	0	0	0	0	0	0	0	0	0	0.317892	0	0.182099	0	0	0	7.56156	0	0	0	0	0	0	0
BT_2488	fig|226186.12.peg.2541	AAO77595	Mobile element protein	33.072	35.9301	37.3932	62.5257	61.6131	81.6873	37.9069	42.5198	19.3853	48.2772	49.9896	56.5825	85.584	116.566	66.0418	16.5963	34.3682	41.5938	34.3578	52.3532	27.866	35.3639	27.4725	32.4902	51.6542	48.1334	69.9606	46.4325	32.2736	26.0403	40.5189	14.3201	15.48	43.4938	42.2432	43.3277	34.5742	40.5874	45.5775	64.2373	70.1324	58.2406	29.1711	61.1647	62.3066	29.1546	21.0247	24.111
BT_2489	fig|226186.12.peg.2542	AAO77596	LSU ribosomal protein L19p	8489.01	8802.17	9318.51	3490.01	3343.26	3126.25	961.44	1318.28	1426.1	2405.24	2649.38	3371.45	322.414	214.348	364.023	546.623	749.173	918.497	10161	14710.5	10160.6	3292.26	2461.54	2794.16	462.544	678.992	443.031	1609.32	2076.73	2444.94	882.719	1679.94	1654.95	11197.4	11831.2	12404	835.297	962.573	885.9	316.66	348.828	258.343	571.352	701.428	1084.5	612.821	519.35	628.027
BT_2490		AAO77597		4.84213	5.25719	6.36975	0.315088	1.42543	0.173311	0	8.7956	35.9178	2.81153	4.24156	2.21115	52.3586	82.6921	43.0339	70.6918	227.545	184.311	3.52501	3.53907	3.97137	2.37824	2.26308	1.74151	6.30087	0.737035	10.9487	37.779	4.82598	3.34737	0	8.84798	0	7.60188	1.84157	1.10448	1.68364	1.31259	1.57008	0.789741	19.9682	8.94804	24.6381	0	94.5081	0	0	0
BT_2491	fig|226186.12.peg.2543	AAO77598	hypothetical protein	7.63561	6.70507	7.62769	9.08181	9.99594	8.44403	8.90953	5.74476	12.6262	12.4769	23.5594	27.9471	74.9642	111.485	52.3503	51.3511	39.5685	36.247	0.361512	2.2638	9.06174	38.7044	10.4647	8.1944	14.1273	9.27615	25.1852	9.00459	6.45115	9.91962	0	5.44615	3.02292	2.295	7.93158	6.87773	27.8474	19.737	23.345	74.0007	77.9412	81.4914	47.115	41.7029	41.1795	57.9945	52.7913	34.0746
BT_2492	fig|226186.12.peg.2544	AAO77599	RNA polymerase ECF-type sigma factor	32.5994	27.0812	43.4872	72.7138	70.9988	88.9931	10.3396	13.4007	8.22597	32.7384	39.0167	58.0147	63.687	192.841	71.2376	22.1776	91.418	8.0243	13.8301	27.9819	23.1049	48.0393	23.2062	22.8414	57.2997	28.4259	39.0974	8.60931	7.13329	0	0	8.24301	0	39.445	22.5977	18.382	123.732	126.201	159.989	146.393	135.363	154.544	13.1626	31.1798	0	30.0704	34.5951	33.4174
BT_2493	fig|226186.12.peg.2545	AAO77600	ROK family sugar kinase or transcriptional regulator	302.086	270.033	266.539	211.657	305.447	312.183	350.228	285.862	377.862	117.848	188.309	201.302	245.855	392.058	340.232	71.5928	131.318	243.998	56.0904	373.261	354.358	382.344	118.925	133.198	206.382	182.424	245.727	257.239	212.08	288.192	563.166	529.408	570.19	546.179	504.539	482.354	102.046	109.694	111.654	169.979	173.097	190.529	208.554	149.85	205.419	196.111	136.19	131.58
BT_2494	fig|226186.12.peg.2546	AAO77601	ABC-type antimicrobial peptide transport system, ATPase component	74.4004	65.8688	73.1406	234.032	259.982	184.197	61.3196	61.3631	65.8862	334.27	376.5	468.959	314.882	488.163	246.972	37.5146	140.531	119.475	15.5956	80.3962	103.4	176.653	103.709	127.026	360.536	370.651	483.372	39.7782	42.2512	74.2071	141.861	116.401	132.105	95.1777	100.003	96.1699	242.006	235.073	250.193	329.43	334.655	384.017	53.0584	37.2347	72.7217	78.2846	73.7687	57.1798
BT_2495	fig|226186.12.peg.2547	AAO77602	ABC transporter, permease protein	26.2323	22.0283	25.6522	64.949	84.9923	69.3396	9.77429	10.7781	18.2162	68.4295	92.3615	115.692	10.3903	11.334	13.1426	10.0757	14.0195	4.8553	15.8751	49.01	35.7957	36.1864	20.8279	26.1273	8.28888	6.50379	15.8193	10.567	8.71998	8.43527	25.8082	17.5818	23.2403	39.4295	38.0702	44.797	30.0954	34.12	36.1745	6.88216	12.4343	10.7048	13.4706	14.5065	18.1063	12.4276	8.56947	5.65765
BT_2496	fig|226186.12.peg.2548	AAO77603	ABC transporter, ATP-binding protein	43.5682	38.0638	38.95	101.621	106.182	97.5811	19.4281	18.2943	14.2031	210.967	208.822	256.739	39.6152	45.0222	45.54	10.4115	76.9173	79.0858	60.5809	77.3711	57.4962	102.382	80.3435	79.114	9.02787	12.8722	13.5954	4.62826	13.5181	20.15	17.0326	15.8701	26.536	61.8483	65.4851	71.0731	60.2681	72.312	72.4562	9.03787	16.066	13.4525	24.9341	9.16306	9.92755	11.2824	10.1967	9.92903
BT_2497	fig|226186.12.peg.2549	AAO77604	ABC transporter, RND-adapter-like protein	14.9826	12.1704	13.4287	40.3716	54.2336	39.4698	4.49534	2.13677	7.32237	49.7319	60.1382	76.7465	7.98719	19.6877	7.97168	6.59985	2.83471	8.45815	7.21732	24.0657	18.0344	27.803	8.29073	13.7375	2.93913	1.99307	5.57338	0	4.52055	7.85101	8.47454	11.7601	12.9358	19.7237	19.4563	19.721	28.9765	26.8258	30.4514	2.80096	5.42912	1.98676	12.5842	14.474	16.8247	13.1515	1.52008	8.38207
BT_2498	fig|226186.12.peg.2550	AAO77605	Efflux transport system, outer membrane factor (OMF) lipoprotein BT_2498	16.9239	14.1461	12.8787	33.9846	39.527	29.0953	10.1508	10.7442	12.101	107.271	98.5422	85.4949	28.6346	27.4801	24.8673	15.719	36.0974	32.1267	21.301	22.114	19.8529	50.3601	62.0185	55.8041	10.5547	12.5724	9.50587	27.0081	11.6044	20.7728	16.907	12.558	17.2439	21.2176	24.1024	22.4043	29.68	31.6175	29.3021	9.81548	5.4815	7.90425	30.1363	28.1473	2.80016	18.7615	4.97214	7.596
BT_2499	fig|226186.12.peg.2551	AAO77606	Peptide-methionine (S)-S-oxide reductase MsrA (EC 1.8.4.11) / Peptide-methionine (R)-S-oxide reductase MsrB (EC 1.8.4.12)	118.983	171.902	104.544	111.443	135.897	135.373	40.2045	49.5328	64.1734	65.6437	70.0109	96.8862	15.4908	15.8775	16.0143	5.26697	15.8715	22.2359	62.2788	237.077	112.896	66.2608	25.5266	36.5915	21.5452	18.0775	23.114	47.8369	53.9059	66.7731	83.1978	118.34	121.588	76.9401	91.3538	71.0884	96.4269	104.764	108.384	19.0461	25.3033	19.4087	15.3251	14.1575	43.4169	46.2518	40.8632	40.2146
BT_2500	fig|226186.12.peg.2552	AAO77607	hypothetical protein	63.9306	57.0888	75.3589	299.541	300.657	261.746	1401.03	1402.53	1554.33	716.064	615.535	753.709	2374.24	3228.97	2306.99	3537.42	12561.4	5566.14	19.5743	38.4813	56.5621	129.01	115.752	142.449	806.651	802.88	757.682	2064.81	2080.95	1863.93	2480.81	2916.51	2275.29	78.0423	66.1775	73.4081	178.062	164.572	182.647	615.977	1043.33	877.884	1346.69	709.868	1332.63	1306.94	1642	1574.17
BT_2501	fig|226186.12.peg.2553	AAO77608	Multimodular transpeptidase-transglycosylase (EC 2.4.1.129) (EC 3.4.-.-)	6.28531	5.5849	6.3964	5.26391	6.32491	3.94089	2.0226	0	0.548291	2.79314	2.72261	3.48137	1.76154	0	0.995333	0.550806	2.08852	5.02827	2.77057	5.67137	6.64297	4.29785	3.04693	2.95812	0.463792	1.56674	0.445723	2.19157	1.04954	0.809532	0	1.59375	0	7.91656	7.56018	7.58943	3.38347	3.23443	4.46198	1.12645	1.51194	0.453352	0	3.30451	0	1.31071	1.47271	1.53859
BT_2502	fig|226186.12.peg.2554	AAO77609	hypothetical protein	22.0649	19.4879	20.8532	65.5486	73.5045	71.5943	11.153	12.9483	8.63149	110.371	143.348	129.949	29.6536	16.4013	6.74767	7.75774	12.9861	34.3903	26.6112	32.4919	25.4058	48.0327	43.9938	46.7944	8.92969	7.69893	13.0895	19.7827	12.8603	13.5501	23.4716	7.49883	33.0611	30.0215	29.7568	29.4191	41.4399	48.5262	50.7548	32.3716	49.7189	36.2865	40.1304	26.5467	37.28	7.94356	6.51033	8.2489
BT_2503	fig|226186.12.peg.2555	AAO77610	hypothetical protein	13.7761	10.7885	11.9394	15.624	21.8362	19.114	9.73387	5.16379	2.58589	8.07962	14.1902	14.5986	13.6519	23.3494	20.5114	2.48543	13.2258	6.25355	5.65671	19.9981	13.0954	8.14079	4.51943	4.36816	3.79952	2.73117	5.60177	4.60039	12.5174	13.465	5.81856	6.57768	12.0124	14.67	14.9401	18.4972	5.72193	7.81542	8.1903	7.75089	14.3079	12.4425	19.3199	19.924	4.28766	6.24765	2.93141	7.53693
BT_2504	fig|226186.12.peg.2556	AAO77611	hypothetical protein	23.9647	21.2941	21.9597	16.8046	15.7758	18.8193	5.11606	3.48494	4.03462	14.4153	16.7166	16.6056	10.0306	13.8932	9.04324	9.20675	2.2627	0	4.07574	18.4415	20.6421	8.23783	6.59718	6.23049	8.44172	11.9823	15.9657	0.692177	10.6988	12.3344	0	6.11428	3.65709	21.5498	26.6109	25.193	13.1302	15.4011	13.6928	16.4676	22.6466	18.8065	0	2.82643	5.47291	7.61913	4.95075	3.13824
BT_2505	fig|226186.12.peg.2557	AAO77612	Uncharacterized RNA-binding protein BT2505	51.893	42.4231	59.7367	44.2673	59.8097	43.2599	30.785	40.8716	27.7506	42.4425	60.5643	66.4176	112.417	120.764	55.756	15.1658	51.2795	51.8695	14.0922	44.9212	76.2844	85.2776	43.9854	51.8466	95.453	93.567	150.475	33.0247	27.9463	44.5974	73.435	34.9973	48.038	42.6847	67.3001	77.9938	39.9584	38.7699	40.7142	124.572	140.365	146.36	52.9103	78.5855	85.7915	42.6358	37.3369	51.0288
BT_2506		AAO77613		65.9888	72.2515	84.1297	2.62965	4.13248	2.51092	12.8473	18.3061	13.4798	7.27238	6.43757	7.57674	52.2782	73.617	30.6327	72.8647	29.6259	46.4049	19.5354	67.5172	60.3331	10.9156	9.12707	6.35458	35.3059	8.2235	27.3354	18.7066	12.1012	19.281	0	4.74729	17.8267	72.4822	59.8283	62.2767	9.52636	7.38172	9.66403	57.1651	54.8139	33.5157	93.5724	95.459	91.6946	11.7079	20.6375	18.5364
BT_2507	fig|226186.12.peg.2560	AAO77614	hypothetical protein	19.8328	22.5648	17.7814	1.89258	2.27394	0.665911	7.25425	10.4308	23.1008	1.07139	1.57455	1.65886	23.7127	28.3937	6.38499	59.5645	13.9436	31.9834	4.74833	16.2893	17.822	0.881954	0.910238	0.482483	7.85256	4.43349	6.78899	7.52041	10.9691	19.0124	12.708	15.5233	13.0499	23.7251	19.3651	17.8143	2.06737	2.05057	2.12701	17.3334	23.9311	21.127	71.4981	30.2587	63.6786	24.7067	17.6565	16.531
BT_2508	fig|226186.12.peg.2561	AAO77615	hypothetical protein	8.1097	6.73663	9.31504	0.523312	0.74602	0.92462	0	2.92345	0	0.677693	1.54675	1.19065	10.6487	7.47067	14.8841	14.0789	10.0885	4.42686	2.58989	7.56422	6.82901	1.07048	1.16842	0.984258	6.65653	5.5522	9.83933	12.0769	5.69676	3.52382	0	5.55729	1.41871	10.8136	9.23863	9.6639	1.30065	0.318329	0.655558	9.02831	6.47269	8.3807	25.5254	10.7106	23.3417	9.19322	12.4453	9.61385
BT_2509	fig|226186.12.peg.2562	AAO77616	Transcriptional regulator, YafY family	4.69379	5.71578	4.48696	0.37073	0.224152	0.263852	0	6.50217	2.98577	0.474208	0.276394	0.107681	5.4806	0	0	8.5458	2.37233	5.30078	1.14214	2.05357	3.24695	0.387656	0.350909	0.14752	1.15496	1.08907	2.11822	0	0	0	14.7772	3.99937	1.41641	5.07551	3.53394	3.83514	0.655216	0.562558	0.384055	12.2303	14.8272	3.08567	27.3876	2.28806	19.8112	7.55663	5.1034	10.2671
BT_2510	fig|226186.12.peg.2563	AAO77617	Malate dehydrogenase (EC 1.1.1.37)	303.086	323.38	274.644	1734.35	2162.53	2523.55	957.475	1001.91	1374.34	2925.65	3068.96	3663.43	800.276	1462.41	1342.96	387.52	629.415	618.107	686.231	578.739	314.265	802.944	597.547	823.288	303.218	544.752	468.568	599.443	567.286	894.432	1145.47	1071.49	1004.53	1478.24	1249.9	1128.29	3001.05	3484.88	3215.27	1592.2	1981.73	1826.14	480.8	497.034	589.224	1272.1	1026.89	1123.38
BT_2511	fig|226186.12.peg.2564	AAO77618	Zinc uptake regulation protein Zur	31.7318	21.9998	27.366	24.477	27.0906	21.237	80.2467	78.1733	69.2364	10.5831	12.9638	13.549	77.0505	18.9493	34.2596	82.1947	73.8103	57.9634	16.9447	21.3025	30.5172	19.7942	11.7447	17.0772	37.6714	57.5434	34.2691	81.4787	49.997	87.7596	270.755	103.187	136.071	32.3565	38.4935	35.9226	16.0528	14.9407	12.4851	37.7536	64.4202	16.4893	130.923	151.233	236.623	157.501	138.574	108.222
BT_2512	fig|226186.12.peg.2565	AAO77619	Zinc-regulated zinc transporting ATPase ZntA	36.8819	24.6941	32.0998	56.8753	68.626	55.1161	31.3944	32.3474	22.2989	24.9437	32.2921	31.9911	50.657	51.0399	51.1213	22.3284	60.9202	37.1231	25.9016	42.9378	48.6023	52.9788	43.8125	35.3384	21.3067	21.3455	24.8115	42.8182	31.5016	24.04	4.97511	8.25678	16.5967	78.8365	75.5181	79.0604	24.9731	29.5473	27.1151	28.1453	21.0706	29.169	71.5558	57.2303	71.7095	14.4065	12.3077	14.7116
BT_2513	fig|226186.12.peg.2566	AAO77620	Fic domain protein, MA2133 type	42.7262	38.8374	42.2529	92.9821	94.4131	92.8797	154.441	139.258	133.492	72.8472	71.5805	59.4054	53.527	86.1083	107.267	58.3525	86.165	99.1326	58.0592	47.9724	42.8573	148.547	191.276	147.009	69.389	135.844	76.5519	95.6001	122.406	141.162	118.606	123.128	100.058	56.6346	52.8261	48.0777	60.4373	82.8828	71.1991	55.5153	38.0766	40.5742	56.3422	91.4333	75.3898	104.957	80.9312	86.1358
BT_2514		AAO77621		0.760049	0	0	0	0	0	0	10.1087	0	0.366331	0	0	0	0	0	0	0	0	0	0	0.282422	0.962726	0	0	0	0	0	0	0	0	0	0	0	0	0	0	0.490753	0	1.19405	0	0	0	0	0	0	0	0	0
BT_2515		AAO77622		0.918452	1.86398	3.65958	10.3762	48.2673	22.8439	40.48	214.719	111.56	49.5591	78.6928	38.3354	236.824	254.848	738.28	29.0743	89.0225	96.6652	110.532	34.7013	23.5769	83.8029	74.9943	29.365	328.012	162.543	400.946	245.955	281.132	75.0087	0	20.3141	0	13.6199	8.81528	15.9107	2.20263	4.24198	1.39428	130.592	70.738	64.8623	412.668	467.779	102.975	0	0	0
BT_2516	fig|226186.12.peg.2567	AAO77623	hypothetical protein	23.4793	23.2006	21.9813	5.71296	3.91941	5.09293	11.3643	5.10897	5.79825	2.55235	2.36117	2.77321	0.552153	0	0	7.17456	0	6.59424	14.3757	27.162	33.1399	7.70322	4.71612	5.1595	0.484485	0.623339	0.756127	0	0	4.86325	0	0	1.98514	21.8568	18.5114	18.5101	9.39531	10.618	13.3307	1.58747	2.61044	0	7.38846	6.61151	0	3.06232	1.38054	1.83659
BT_2517	fig|226186.12.peg.2569	AAO77624	(E)-4-hydroxy-3-methylbut-2-enyl-diphosphate synthase (flavodoxin) (EC 1.17.7.3)	143.615	112.581	131.817	179.625	196.001	223.358	42.8386	48.5633	47.7838	286.525	354.739	319.302	65.7666	59.5552	77.9668	17.2391	74.4084	78.7682	221.979	213.768	184.378	272.155	276.327	241.929	43.2372	37.1615	33.1657	50.0529	48.8875	47.6625	41.9857	41.1282	46.3202	198.908	211.152	234.031	115.911	145.46	134.045	27.9813	18.6002	14.6336	45.5338	31.0832	10.1393	24.2053	17.6795	22.0511
BT_2518	fig|226186.12.peg.2570	AAO77625	N5-carboxyaminoimidazole ribonucleotide mutase (EC 5.4.99.18)	162.694	121.047	159.407	115.494	129.436	135.285	47.0508	63.0525	73.8944	100.241	94.1213	121.684	14.5844	10.8751	23.363	14.4135	27.7453	39.9934	215.977	296.642	226.181	90.5063	83.1764	95.9217	8.00375	17.0927	10.8483	49.9713	90.4184	63.7587	177.698	88.1574	85.7042	176.769	195.902	196.112	49.2205	55.8669	67.4601	13.9359	4.72322	2.057	10.5929	10.5172	20.3079	28.6948	26.1693	23.0321
BT_2519	fig|226186.12.peg.2571	AAO77626	Glycine cleavage system H protein	128.634	99.5873	111.345	71.6185	64.067	72.8472	8.76408	16.898	12.3328	130.256	112.651	129.054	24.2196	10.3736	67.1785	16.499	25.4518	15.8196	46.0587	87.6371	128.716	106.53	83.6876	121.835	3.11086	2.11209	9.09613	8.2824	37.637	28.9418	0	14.1667	39.8067	75.2552	140.76	154.14	97.242	100.448	107.325	4.77878	34.656	4.21097	30.5336	20.0626	0	38.8911	37.2924	6.66397
BT_2520	fig|226186.12.peg.2572	AAO77627	hypothetical protein	80.9666	69.3161	68.2119	94.9422	109.964	145.255	17.0394	31.9196	36.2318	48.2241	61.5068	60.5285	12.0088	27.508	26.2638	10.7361	10.8661	25.904	62.2109	110.231	75.6887	76.0819	68.9087	65.8554	9.10863	6.35092	5.6869	0	5.9125	39.2059	58.645	42.7871	35.5718	100.178	91.5904	92.6529	46.5723	58.5338	57.9151	21.257	18.5923	10.2502	0.484333	16.72	35.7739	15.295	19.8149	24.6299
BT_2521	fig|226186.12.peg.2573	AAO77628	RNA polymerase sigma-54 factor RpoN	135.199	112.673	140.671	337.273	381.241	358.622	101.431	107.308	101.13	164.362	185.251	210.492	141.987	185.32	198.725	30.2526	401.77	320.632	89.2133	184.201	150.656	256.447	196.851	229.974	75.5045	129.046	120.4	59.1741	95.3491	107.604	55.2159	61.8019	76.265	212.074	191.425	197.964	137.279	170.9	167.116	105.547	91.4201	95.7851	30.5738	24.8696	30.1516	40.896	44.9977	47.7883
BT_2522	fig|226186.12.peg.2574	AAO77629	Xaa-Pro aminopeptidase (EC 3.4.11.9)	79.3542	68.5195	79.9459	178.055	200.857	182.255	181.86	247.872	278.937	133.084	157.427	154.54	205.421	184.345	241.237	58.5648	246.062	303.53	93.962	121.079	93.8288	156.362	125.536	141.93	154.066	160.969	193.52	273.941	317.389	264.835	225.552	234.317	245.061	116.611	119.187	128.517	75.816	83.0131	82.9845	173.357	179.773	173.218	160.557	143.772	176.567	105.523	106.198	106.447
BT_2523	fig|226186.12.peg.2575	AAO77630	alpha-rhamnosidase	9.62782	7.4773	8.75869	9.76903	9.96898	10.3215	12.5745	11.4239	6.53518	10.4259	10.4163	11.5175	16.0134	16.664	11.0922	18.6232	48.2275	31.9125	6.71826	14.0121	10.1442	10.5357	10.0994	11.5578	7.57301	8.11932	7.97243	11.2191	12.8195	7.5187	7.67783	5.23651	7.70166	11.5651	12.3006	14.2332	4.79364	5.84734	5.34777	5.79148	5.00089	5.80409	15.8577	8.73852	20.5185	3.66167	6.54897	6.41545
BT_2524	fig|226186.12.peg.2576	AAO77631	alpha-rhamnosidase	4.09701	3.45202	3.64121	2.97363	3.72833	3.81867	2.57168	1.2907	3.59915	2.53937	2.63948	3.33085	1.40889	2.02576	3.64999	0.563543	7.79712	1.50598	2.54579	5.11103	4.8083	3.62186	3.80003	3.60202	1.83465	1.55529	0.774122	0.716357	3.51972	1.2986	0	0	1.84486	4.36528	4.90351	5.23982	1.72537	1.65715	1.76901	0.617084	0.494253	0.270207	0.690307	0.856525	4.68058	1.25213	2.25026	0.183282
BT_2525	fig|226186.12.peg.2577	AAO77632	cephalosporin-C deacetylase	2.5275	1.76473	2.30563	1.93455	2.30724	3.03075	0	2.42941	2.25463	2.10487	1.56495	2.63447	0.280251	2.9614	0	0.05247	2.69031	0	2.13209	3.24096	3.64675	2.19322	1.85985	1.84349	1.52436	0.987467	2.30925	5.51503	2.35843	0.559079	5.39818	0.740184	0.873162	3.05763	3.44821	4.20463	1.811	1.86792	1.44026	0.453815	1.09148	2.90264	0	0.913293	1.47907	1.03401	0	0.646477
BT_2526		AAO77633		830.804	943.392	827.832	380.48	393.141	324.152	105.469	294.688	303.638	479.968	490.665	499.269	201.835	172.57	247.866	475.201	226.6	141.671	630.383	673.886	858.559	579.818	571.864	480.703	171.097	123.611	193.162	296.886	263.678	325.337	84.1194	179.959	175.028	558.143	614.214	578.727	771.338	669.654	829.037	149.481	112.716	109.359	310.299	300.814	266.834	193.404	190.661	247.14
BT_2527	fig|226186.12.peg.2578	AAO77634	Uridine kinase, type 2 (EC 2.7.1.48)	98.9877	123.881	123.397	183.004	176.817	274.549	61.0765	81.4133	77.1869	156.576	189.522	206.022	76.5684	91.4395	66.3185	70.9921	58.0827	62.9115	105.763	137.719	75.2048	139.391	121.965	124.202	70.8734	68.0422	96.2381	90.8817	80.8628	66.6124	83.4603	63.3422	49.8379	105.242	94.6243	96.9851	172.694	189.276	205.447	130.261	133.416	125.741	95.8288	110.837	79.5484	59.6699	52.766	66.3116
BT_2528	fig|226186.12.peg.2579	AAO77635	Sodium-dependent phosphate transporter	80.8353	75.3782	67.0556	71.2395	76.6166	79.7502	16.7179	17.555	16.0415	29.4836	24.6424	29.4282	11.7483	16.7984	8.5749	6.57558	8.35811	16.0441	98.6744	78.427	64.3682	53.7653	52.1837	55.622	15.267	18.1104	15.898	14.7353	13.0443	19.6557	23.6112	8.25761	5.97901	95.06	73.012	70.447	74.6892	67.9016	68.373	10.4395	9.82931	13.8029	23.9536	23.2136	23.9199	9.908	12.0355	10.5911
BT_2529	fig|226186.12.peg.2581	AAO77636	hypothetical protein	0.428574	0.22142	0.354385	0.116021	0.243355	0.538495	0	0.55186	4.0527	0.090459	0.161227	0.129324	0	0	0	0	2.58675	0	0.509204	0.377729	0.418665	0.125006	0.188984	0.104127	0	0.52652	0	0	0.519053	0	0	0	0	0.233816	0.127073	0.190561	0.095528	0.189811	0.459594	0.122669	0	1.24649	0	0	0	0	0	0
BT_2530	fig|226186.12.peg.2582	AAO77637	conserved hypothetical protein, with a conserved domain	0.507856	0.586544	0.516168	3.67199	2.80003	2.08452	0	2.1538	0	4.15536	2.86702	4.05396	1.55927	0	0	0.486471	0.536816	0	1.94812	0.708318	0.784587	3.10289	4.90132	4.8878	0.424067	0.948795	0.825379	1.99294	0.673859	0	0	1.3534	0	0.94192	0.895515	0.543854	3.96979	4.06508	4.59105	1.2484	0.750916	0.909224	0	0	0	0	0	1.19795
BT_2531	fig|226186.12.peg.2583	AAO77638	Outer membrane TonB-dependent transporter, utilization system for glycans and polysaccharides (PUL), SusC family	0.263212	0.193693	0.228048	0.424151	0.427205	0.265139	0	0.101292	0.371403	0.379139	0.45901	0.300559	0.32597	0.585543	0	0.061253	0.498827	0	0.232101	0.422997	0.313084	0.245418	0.234769	0.295905	0	0.181759	0.164756	0	1.05168	0	0	0.297626	0.350844	0.19008	0.251861	0.265277	0.233587	0.273583	0.181959	0.21011	0.273367	0.322933	0	0	0	0.1121	0	0.713977
BT_2532	fig|226186.12.peg.2584	AAO77639	Cell surface glycan-binding lipoprotein, utilization system for glycans and polysaccharides (PUL), SusD family	0.229963	0.270557	0.223509	0.562835	0.605987	0.342138	3.03621	1.07414	0.656657	0.788946	0.833601	0.787238	0.280796	0	4.28795	0.395168	3.0216	1.27716	0.565627	0.278565	0.344228	0.63864	0.744323	0.630066	0.757408	1.1664	0.58922	0	0	0.596599	0	0.631817	0.223502	0.359365	0.329591	0.313751	0.386259	0.309734	0.457532	0.18896	0.240655	0.250859	0.580971	1.29344	0	1.55387	0.564041	0.409089
BT_2533	fig|226186.12.peg.2585	AAO77640	hypothetical protein	0.165858	0.170035	0.065265	0	0.224152	0.032981	0	0	0	0.135488	0.050253	0.134514	1.70087	0	0	0	0.889623	0	0.073686	0	0.097889	0.232594	0.03899	0.14752	0.407634	0	1.21798	0	0	0	0	0	0	0	0.03499	0.199936	0.08593	0.07032	0.030724	0	0	0	0	2.28806	0	0	0	0
BT_2534	fig|226186.12.peg.2586	AAO77641	Putative DNA-binding protein	21.325	17.3482	21.8186	16.4605	17.6558	16.208	31.3256	14.8421	15.169	23.5598	20.8148	23.0987	38.031	6.53684	7.97363	10.7938	5.45325	27.299	26.8238	36.8064	37.5961	30.9772	25.4382	31.4645	42.9755	51.5696	56.7073	15.7	25.2794	15.1021	54.6759	25.7858	26.0096	50.1576	49.0626	52.5932	20.041	21.0495	18.8801	52.9206	51.756	60.2945	33.4666	9.37181	9.85295	13.3958	21.9866	8.87432
BT_2535	fig|226186.12.peg.2587	AAO77642	hypothetical protein	10.9494	14.2317	17.326	4.76731	10.2908	7.58014	8.87924	7.97323	7.68521	4.68354	1.09339	4.03303	9.56188	12.0974	0	22.3173	71.7748	51.5945	6.67185	15.2592	10.9604	4.11999	3.77795	3.14494	0	1.64815	0	7.27568	0	2.58965	0	8.00992	0	18.9684	14.2965	16.6159	5.22604	8.07354	7.88473	13.4711	24.8221	10.7788	0	0	0	2.20678	5.86928	14.0747
BT_2536		AAO77643		2.12016	2.42165	1.49823	0.391943	0.681313	0.443781	0	2.45936	0	0.346422	0.255353	0.276591	2.47665	2.64144	7.50719	0.455666	0	0.546344	0.297599	3.96253	1.82759	0.237308	0.375813	0.08992	0.824989	1.06845	0.901898	0	3.43243	0	0	0	0	5.03545	3.48379	3.41742	0.794667	0.86112	0.625678	8.81286	10.8453	7.93055	0	0	0	3.31185	6.40785	1.57493
BT_2537		AAO77644		44.8373	37.0692	49.8435	51.3817	54.8296	65.1248	23.2427	16.6751	0	53.0206	64.7201	52.8898	46.8457	26.556	134.612	12.1653	29.8642	45.8652	24.9924	48.7934	61.2041	73.5655	47.6791	53.7933	65.3504	67.1562	61.9006	55.5598	25.477	4.58879	31.3896	17.1321	14.3677	65.1236	60.4339	70.9169	29.8902	27.0385	27.9367	90.4076	183.857	159.318	23.1904	51.6374	54.809	19.1558	10.7484	14.7602
BT_2538	fig|226186.12.peg.2588	AAO77645	DNA-binding protein, histone-like family	25.5225	20.7046	24.0778	9.05227	9.71724	10.3182	55.2456	20.354	16.1443	16.2975	13.186	17.6828	45.6206	40.4539	45.9866	57.3228	38.8511	66.007	5.98004	18.3761	29.0129	26.6593	15.7272	18.7313	61.6581	46.9189	43.9347	59.1222	44.4778	47.1673	43.5535	44.479	64.8531	14.3876	28.0835	28.8257	12.4742	10.3995	14.0472	41.7439	37.2292	37.4197	76.2207	60.9763	93.2975	94.6259	74.9117	75.5952
BT_2539		AAO77646		31633.3	41967.9	27242.4	13048.8	11018.2	13437.1	3530.57	3921.92	2272.55	29199.8	20695.2	22137.3	2075.24	4718.54	5901.59	4750.46	5780.76	2202.02	22370	14746.8	31038.9	21032.6	21788.7	27345.9	6235.84	11875.8	8124.82	2968.43	2645.12	3788.51	1426.51	3104.17	1380.71	18866.7	48908.8	42566.1	76526.3	85734.5	97199.9	542.227	441.67	432.341	1113.95	2517.55	1785.86	4963.47	6627.33	4452.64
BT_2540	fig|226186.12.peg.2590	AAO77647	Two-component system sensor histidine kinase	30.2331	28.2879	37.6836	31.3006	38.4843	22.7759	6.77899	6.72661	12.7101	15.5932	15.6391	18.9742	13.2636	6.44847	9.36666	9.89661	12.2851	14.9753	12.2159	32.5591	37.6431	26.7317	22.2851	22.8009	13.7485	14.868	24.6908	8.10149	7.28103	5.50507	19.6152	21.3803	12.1777	53.7585	45.7838	44.9712	29.7597	29.3736	28.2456	32.0168	37.7464	23.1616	21.1387	11.4303	23.3062	14.6023	10.706	17.3671
BT_2541	fig|226186.12.peg.2591	AAO77648	Calcium-transporting ATPase	158.494	149.374	151.535	159.614	176.565	212.547	25.9262	31.178	21.5006	151.558	161.612	164.905	19.9871	31.9588	18.0952	12.3481	30.8317	28.3022	211.893	279.146	167.943	128.213	110.495	125.248	10.9079	19.2466	15.7228	26.9188	34.5767	26.9161	19.2385	12.9244	24.8728	222.929	202.921	212.583	70.9038	84.8525	86.1309	24.7267	19.7332	20.5032	19.7353	14.2879	16.0091	10.7147	11.2557	12.0137
BT_2542	fig|226186.12.peg.2592	AAO77649	Haloacid dehalogenase-like hydrolase	112.31	96.8288	99.4043	110.417	98.7379	107.007	15.1995	29.5893	29.3473	132.99	142.028	133.617	58.2859	46.9606	31.794	27.6396	89.0136	108.457	156.208	162.732	115.827	108.426	109.411	115.755	29.4977	26.0146	15.3971	78.0269	50.2103	30.9165	0	10.5337	11.8899	147.047	114.893	119.457	70.2296	86.5886	87.7355	21.4655	19.7058	25.3314	44.1478	37.4391	110.83	13.9485	8.40844	20.2261
BT_2543	fig|226186.12.peg.2593	AAO77650	FMN adenylyltransferase (EC 2.7.7.2) / Riboflavin kinase (EC 2.7.1.26)	117.598	98.782	106.286	137.283	104.64	143.282	11.2682	12.7796	1.8407	87.0879	75.1297	89.3975	8.32068	12.7523	14.5461	4.20554	23.4635	3.36244	227.996	195.277	107.135	65.7027	85.3796	87.8625	2.62893	2.65729	1.36576	28.1377	17.6988	10.7501	6.21212	4.80646	11.5213	146.012	111.55	115.637	80.3569	95.3853	89.3985	6.23936	1.02464	3.39639	0	8.41059	0.659302	5.83138	4.03336	1.96943
BT_2544	fig|226186.12.peg.2595	AAO77651	putative metal-dependent membrane protease	34.5999	34.3588	37.4905	74.2285	91.0827	79.1897	6.57791	7.19505	6.13142	31.4047	38.0995	48.7288	4.21863	2.21192	13.328	2.58312	15.7698	7.92273	25.9983	32.3958	26.3861	71.9037	47.277	53.655	4.90308	9.2027	6.29043	3.34986	9.35408	12.3915	83.7754	20.031	26.2018	25.7332	23.8244	24.6795	74.8065	70.6026	74.2543	7.56705	10.6982	8.64407	5.55712	6.69368	11.9044	12.718	10.7317	3.73964
BT_2545	fig|226186.12.peg.2596	AAO77652	hypothetical protein	24.5774	23.3913	22.9035	233.459	207.69	330.682	124.114	141.306	103.046	241.307	273.68	297.763	125.861	135.791	183.207	39.4484	212.299	74.6467	27.7772	34.3871	22.673	293.18	254.255	275.341	135.363	177.584	145.792	196.059	151.104	144.836	200.43	173.195	191.431	32.9666	26.0503	26.5141	140.617	182.175	188.151	64.4466	30.5352	78.6678	32.1156	37.5645	20.284	66.2123	37.9357	50.5659
BT_2546	fig|226186.12.peg.2597	AAO77653	Uncharacterized transcriptional regulator YozG, Cro/CI family	6.15611	8.28138	8.46387	6.89956	10.7927	10.8408	24.8874	20.8348	0	15.8756	19.9688	17.8545	0	0	0	11.0632	0	51.3621	2.14424	4.09959	9.20751	14.316	8.64162	11.1915	5.44183	4.38892	3.58884	0	34.9831	0	129.38	34.8466	14.9799	4.65139	15.1358	12.1151	45.0415	41.1762	33.4601	0	3.41129	0	0	74.491	68.2477	98.3089	46.9959	56.7329
BT_2547	fig|226186.12.peg.2598	AAO77654	Sulfur acceptor protein => iron-sulfur cluster assembly SufE	73.0105	63.4631	66.4452	88.5382	99.1667	108.693	73.4332	113.294	116.228	70.3296	83.1231	69.72	19.8989	108.263	31.4773	25.8322	22.0092	39.9309	47.9051	72.9429	86.1991	76.5581	60.1997	70.2521	39.8529	20.7855	34.3748	79.6109	126.36	96.904	73.7294	145.562	131.369	73.074	88.3571	90.5566	42.774	44.6271	39.9809	23.2804	20.815	25.8464	26.559	74.2222	36.1316	71.6643	55.3566	85.9121
BT_2548	fig|226186.12.peg.2599	AAO77655	Aminopeptidase Y (Arg, Lys, Leu preference) (EC 3.4.11.15)	108.734	88.3109	105.127	117.411	128.5	105.878	72.7472	82.2994	60.6853	138.707	168.407	150.888	111.085	87.9563	84.2085	26.3882	101.179	116.789	117.404	127.104	160.197	175.198	158.019	154.199	132.234	119.194	205.646	94.5561	73.9994	97.5847	70.9899	67.683	57.8185	128.972	189.13	197.332	67.1639	69.9556	66.6026	157.208	147.567	198.008	164.058	113.061	68.6597	60.8239	51.5673	60.3888
BT_2549	fig|226186.12.peg.2600	AAO77656	Muramoyltetrapeptide carboxypeptidase (EC 3.4.17.13)	27.1294	22.5711	25.9141	36.0972	41.2669	40.7048	14.0498	15.587	14.1502	24.5772	32.0555	26.3629	34.1817	19.6459	27.6229	3.23087	17.6282	18.9908	32.2706	50.2652	36.0886	38.7868	33.33	29.9319	14.5506	8.74622	20.6872	22.0425	7.17639	11.2342	0	9.78516	11.2393	42.9847	44.5374	51.7965	9.87455	11.8317	10.9224	35.4736	43.1757	35.3733	25.2684	20.4126	27.8378	6.58624	8.67534	5.51389
BT_2550	fig|226186.12.peg.2601	AAO77657	Keratan-sulfate endo-1,4-beta-galactosidase (EC 3.2.1.103)	340.823	286.582	322.539	902.154	736.758	826.9	684.659	769.392	597.305	799.671	713.474	699.725	339.027	628.534	493.928	247.099	251.805	202.978	1084.47	655.676	397.235	890.044	1145.99	1133.53	438.466	846.148	536.698	746.845	917.511	797.321	142.834	205.81	229.164	543.282	420.998	435.134	354.084	446.35	407.985	479.547	210.301	303.983	141.504	231.745	140.807	181.286	156.535	160.002
BT_2551	fig|226186.12.peg.2602	AAO77658	Branched-chain phosphotransacylase (EC 2.3.1.- )	69.4931	67.2086	90.832	22.5318	22.0895	27.0724	66.2449	42.6827	46.4528	16.4701	17.182	23.0188	74.8371	93.7311	128.233	16.3344	76.5534	118.086	24.2135	82.2228	87.3533	43.8628	30.0099	42.3983	89.0442	211.582	198.79	50.2676	58.962	48.8535	38.1325	32.8697	29.4722	105.668	104.901	113.736	33.7083	31.9055	33.6923	189.572	152.846	205.981	43.2044	31.2481	51.7536	44.8525	41.5288	36.7168
BT_2552	fig|226186.12.peg.2603	AAO77659	Branched-chain acyl kinase	18.3687	15.008	16.7671	23.4071	17.4211	26.4581	36.9867	37.9029	37.1135	16.1543	13.8308	15.8544	42.5519	67.2713	74.2311	28.5652	124.605	89.8967	17.2915	33.0559	28.1696	36.79	37.539	35.1424	25.1521	34.1107	26.9737	53.8155	33.3807	27.6845	16.0277	31.159	21.6488	34.6576	35.4737	38.7799	21.3217	24.1606	23.4186	43.4597	38.7028	47.6489	20.0308	20.7105	15.9039	31.641	38.1197	27.6918
BT_2553	fig|226186.12.peg.2604	AAO77660	hypothetical protein	36.3299	32.2906	31.5869	51.8611	61.2741	61.3079	37.152	36.5008	34.3829	32.0481	37.5981	40.1744	57.8809	59.0809	56.5339	16.5334	24.1672	52.5399	25.8718	42.4071	32.8473	36.3673	39.244	34.5608	23.411	21.0863	30.7648	32.6124	39.6652	30.1246	29.0567	45.8156	42.6556	41.9335	37.9579	37.803	29.6341	36.2564	38.4913	67.8566	118.521	105.144	67.0866	30.5372	84.9037	37.4169	27.3312	26.4206
BT_2554	fig|226186.12.peg.2605	AAO77661	hypothetical protein	57.0463	60.1447	67.5101	23.1405	26.7699	21.7923	11.5385	13.1771	13.1188	49.4181	59.5408	66.8428	87.5079	136.379	70.8496	26.5523	87.5373	61.1056	3.51709	18.137	50.9117	50.587	23.1897	23.672	124.051	69.8354	126.452	0	17.1196	10.8324	0	11.348	8.29677	23.7581	45.6601	42.768	65.9108	56.1841	65.5155	118.933	145.097	173.538	47.4148	49.2212	71.1376	36.3523	55.5616	64.6827
BT_2555	fig|226186.12.peg.2606	AAO77662	hypothetical protein	21.1685	24.4318	23.007	15.5837	10.7086	3.49993	0	7.70197	13.378	6.24416	2.05138	5.51494	56.3735	33.971	22.8416	89.6843	21.6851	20.1209	8.23558	4.33249	9.75341	4.63513	7.46516	5.22032	16.2408	12.014	18.1398	18.8145	11.5609	5.85038	0	0.645324	34.3183	12.759	7.02365	6.30886	13.984	9.1728	12.9174	51.5501	52.2714	37.239	93.6483	14.0189	190.361	23.6054	44.4734	22.3892
BT_2558	fig|226186.12.peg.2609	AAO77665	Mobile element protein	47.1747	53.2899	49.3767	36.9771	52.6615	30.3081	52.2895	16.4855	11.7687	26.8635	23.2567	40.0716	97.5285	89.5002	0	26.172	76.1337	41.9442	11.1068	45.7789	42.2779	33.532	27.3771	30.0984	55.7965	69.1083	85.97	53.2949	94.4513	77.7084	0	138.66	63.0761	54.9242	44.7012	43.2819	36.1158	33.6591	47.99	74.2998	56.8684	56.7514	110.308	102.098	101.786	118.425	109.465	98.3505
BT_2559	fig|226186.12.peg.2611	AAO77666	Cell surface glycan-binding lipoprotein, utilization system for glycans and polysaccharides (PUL), SusD family	1.56455	1.33589	1.25975	4.228	3.42639	3.3773	4.79961	4.32904	2.31628	6.21725	5.64263	5.10452	5.67526	4.09274	4.07078	1.92663	9.38446	12.3544	3.71253	3.05641	2.16279	5.12667	4.7186	5.68394	4.46378	3.16695	4.40001	8.7798	4.43723	3.45848	0	4.97666	0.986056	3.55159	2.4865	2.1855	3.68698	5.55459	3.8326	6.31368	4.90148	5.16001	13.7718	15.151	9.23498	5.51594	2.49669	4.87239
BT_2560	fig|226186.12.peg.2612	AAO77667	Outer membrane TonB-dependent transporter, utilization system for glycans and polysaccharides (PUL), SusC family	1.79749	1.85623	1.67062	0.961439	0.789466	1.10367	1.34295	2.04112	1.90993	0.711914	0.893932	0.85738	5.71882	3.74605	4.42128	1.52161	6.67331	2.88998	1.05302	2.62483	2.1002	0.51572	0.611667	0.645958	1.35384	1.13956	1.47136	1.5288	0	2.15904	0	2.8735	1.06035	2.08141	2.15944	2.3253	0.683908	0.764143	0.872907	1.58496	2.97184	1.86636	3.31978	5.30649	1.91215	3.17497	2.55133	1.92532
BT_2561	fig|226186.12.peg.2613	AAO77668	Putative anti-sigma factor	23.9092	20.9361	21.7326	27.7275	24.3981	26.745	44.5565	59.4181	30.6817	42.2183	46.3454	39.4355	148.177	246.561	146.648	33.6983	306.249	157.714	40.8357	43.1146	32.7003	35.2625	34.2608	30.4133	58.9403	58.925	73.3339	83.8174	55.7728	50.2416	31.3828	30.1185	24.5718	39.6879	33.9501	36.0461	26.3843	32.8946	32.5744	28.5919	32.1589	34.7546	29.5492	22.0931	41.2888	18.2024	15.265	19.9325
BT_2562	fig|226186.12.peg.2614	AAO77669	RNA polymerase ECF-type sigma factor	158.346	137.854	187.63	97.7001	77.6451	97.7599	22.8054	42.5802	28.0068	63.2359	70.3405	76.6873	135.441	146.868	42.9237	18.1122	57.224	65.6008	65.6036	173.159	166.983	146.314	98.8665	109.121	106.554	90.1272	139.463	33.6287	26.2487	31.7296	0	22.7441	33.0437	134.971	146.643	177.976	36.8809	45.6463	39.4535	116.942	136.869	158.048	96.4747	155.867	99.3619	25.129	19.9284	14.0949
BT_2563	fig|226186.12.peg.2615	AAO77670	Polyribonucleotide nucleotidyltransferase (EC 2.7.7.8)	602.44	570.301	508.878	597.961	696.942	714.455	325.185	284.673	275.342	454.075	488.123	521.843	156.953	288.723	230.505	69.4438	195.906	137.859	475.904	1166.65	814.731	571.84	451.378	490.242	210.641	225.15	175.632	357.207	355.39	281.863	223.163	163.067	143.762	1110.37	983.394	1012.56	279.486	323.546	334.23	135.235	92.055	105.743	257.483	216.083	204.655	92.7177	82.5937	90.0171
BT_2564	fig|226186.12.peg.2616	AAO77671	hypothetical protein	96.3434	82.3688	95.6376	58.5092	68.569	64.2361	46.0463	71.7371	73.2808	44.096	47.282	59.0505	26.8801	13.0221	20.8057	5.9771	16.9987	26.1624	54.7181	107.584	93.475	55.8319	41.1642	46.2504	40.6305	56.4477	61.2952	55.3876	63.3257	74.327	129.091	97.2655	105.089	115.773	111.838	117.926	40.1751	40.7975	42.1783	73.3285	64.8902	79.4285	24.6671	53.6022	34.3351	42.616	32.9221	44.9134
BT_2565	fig|226186.12.peg.2617	AAO77672	Transcription elongation factor GreA	359.629	323.635	351.917	360.985	351.711	327.265	2407.23	2538.43	2742.37	362.128	355.139	393.523	1855.27	1467.58	1642.62	2128.58	4604.1	3672.73	287.646	381.08	516.393	509.233	386.799	451.968	662.933	853.576	657.733	3395.24	3365.34	3899.69	3539.82	3689.72	3955.02	370.611	421.433	446.501	178.806	189.298	194.297	573.297	493.638	654.601	2011.01	1355.36	2261.9	1783.51	1915.76	2209.44
BT_2566	fig|226186.12.peg.2618	AAO77673	HIT family protein	120.166	117.678	104.03	203.688	145.077	108.913	121.152	109.25	176.704	125.525	82.6231	117.854	43.4889	41.9815	35.5001	214.354	139.713	76.6801	96.0122	75.6919	113.695	148.004	192.432	222.429	13.6479	35.7532	12.3691	257.506	216.782	163.207	638.338	546.402	420.804	71.1288	91.2341	81.9738	349.61	252.911	187.044	12.1502	0.256881	6.74215	51.9249	46.3678	49.0409	402.773	434.344	459.143
BT_2567	fig|226186.12.peg.2619	AAO77674	Putative permease	11.0622	12.2027	10.1724	94.0591	93.0662	157.548	8.1057	5.55412	16.8399	90.5787	93.5423	98.9012	10.3044	4.23416	16.2981	8.75173	6.05795	0.198435	32.1275	25.5671	12.0307	77.6815	80.5853	79.6711	4.30573	5.83911	5.00797	11.0813	17.0303	14.7401	38.031	5.59528	6.91231	28.5394	27.8725	27.5908	70.1428	112.31	111.213	6.60163	3.89757	4.10356	22.3688	2.60061	5.25685	5.26448	7.34725	3.96176
BT_2568	fig|226186.12.peg.2620	AAO77675	Putative sugar transporter	19.2597	24.7482	19.9357	68.1337	70.6093	99.0452	1.57632	4.49503	9.96875	79.8099	86.5248	97.8799	3.53637	5.5384	6.95369	1.18144	4.99879	2.17077	32.1146	43.0369	25.3541	49.2766	46.1576	49.7325	1.71037	4.17586	1.58379	5.16745	2.19885	4.37669	0	1.47166	0	41.7236	41.9749	42.2479	65.5582	89.5703	88.0077	7.24176	1.46011	5.89604	3.14515	1.54078	0	2.21275	0.663547	2.9032
BT_2569	fig|226186.12.peg.2621	AAO77676	RNA polymerase ECF-type sigma factor	410.239	491.145	282.214	459.728	462.897	397.795	417.816	280.75	564.648	215.705	205.136	359.884	1646.34	1493.18	996.102	594.835	365.886	618.135	40.4718	208.556	176.802	286.028	130.643	189.913	257.989	254.121	256.953	293.081	310.067	353.226	1522.58	2096.69	2274.75	292.626	248.989	226.342	904.493	817.54	917.112	5673.61	6858.48	6311.89	1506.27	1225.75	2235.54	2806.83	2120.22	2056.09
BT_2570	fig|226186.12.peg.2622	AAO77677	Glutamate decarboxylase (EC 4.1.1.15)	36.1193	40.1879	30.2464	1326.89	1963.3	1904	182.829	154.024	196.577	874.857	1169.09	1372.47	68.5521	116.91	142.568	53.6314	141.381	102.096	20.6785	66.2841	28.558	542.162	293.135	373.952	48.0931	50.2848	49.3963	152.52	171.637	186.435	474.911	366.038	450.911	102.977	88.2983	86.9844	901.305	1122.11	1134.43	80.2035	83.7323	68.2679	152.772	101.377	114.571	160.532	128.732	133.241
BT_2571	fig|226186.12.peg.2623	AAO77678	Glutaminase (EC 3.5.1.2)	149.898	143.281	138.634	3311.62	3859.94	4219.08	1457.24	1449.12	1555.98	2543.08	3027.05	3245.3	428.908	592.523	673.607	670.461	882.02	794.878	254.125	244.83	134.803	1780.78	1602.12	1715.06	402.707	581.948	437.463	2632.77	2831.49	2196.03	1921.02	1492.62	1445.17	409.711	364.65	398.97	1773.58	2089.1	2098.92	623.958	450.768	501.853	920.33	720.392	938.165	609.358	495.517	686.523
BT_2572	fig|226186.12.peg.2625	AAO77679	Potassium voltage-gated channel subfamily KQT; possible potassium channel, VIC family	12.4815	16.8135	12.6824	87.8265	104.221	103.944	30.0637	24.673	25.0519	69.5342	95.5853	87.4077	6.99455	9.68834	15.5378	13.943	20.9969	19.5735	22.4896	20.8338	13.311	64.7474	52.2928	62.0188	8.17097	7.50324	9.73705	32.7389	38.3405	19.4851	69.0551	35.1026	31.0365	19.2844	18.6573	17.8442	68.0177	73.6221	82.655	11.7495	12.7811	13.5831	43.355	38.1797	9.29524	22.1239	23.6915	14.1711
BT_2573	fig|226186.12.peg.2626	AAO77680	Glutamate/gamma-aminobutyrate antiporter	42.8528	44.0497	38.4364	693.934	1341.61	1108.93	28.9926	31.6033	39.1223	741.2	1059.24	1044.25	33.3103	53.1712	59.8612	9.62374	29.9363	48.4614	50.0316	65.5839	39.7351	511.586	255.758	311.864	24.0146	25.0569	28.288	29.9887	27.3484	17.4537	22.1012	23.518	21.6651	125.083	114.885	108.122	744.373	837.043	955.298	33.0411	35.7299	33.2059	27.8015	20.0204	14.716	18.6829	9.19286	13.75
BT_2574	fig|226186.12.peg.2627	AAO77681	Two-component system sensor histidine kinase	54.4809	63.2395	67.5084	17.0731	17.1349	11.0458	11.202	5.93707	9.611	13.4836	19.3016	18.8025	26.4982	42.6376	23.8211	16.0484	12.875	12.1494	12.3116	37.3232	42.7958	26.7855	17.4425	15.517	28.3804	20.8124	28.4817	10.8922	7.86228	5.28475	9.50827	12.4688	7.42929	58.0313	44.5526	47.8619	29.2086	23.9218	26.0927	31.5183	41.0056	43.2635	14.8993	28.5129	25.0703	18.2819	17.1389	19.5189
BT_2575	fig|226186.12.peg.2628	AAO77682	hypothetical protein	152.707	137.315	141.928	8.75628	11.6189	9.58709	14.0764	9.16614	1.59998	14.6311	11.7929	12.5771	2.4913	0	3.8876	8.15927	31.0804	29.3767	201.576	185.053	185.772	14.9481	15.3021	18.1626	11.0887	5.50916	6.75737	24.6003	52.6616	0	0	0	0	136.012	114.676	115.899	25.3327	16.3181	19.1327	13.8672	0	1.68759	20.8839	0	0	0	0	0
BT_2576	fig|226186.12.peg.2629	AAO77683	Transposase	16.8397	18.0413	16.2793	1.80456	1.49211	1.55112	4.04207	4.48245	2.3995	1.69995	1.65358	1.92864	5.60341	0.736312	0	6.47849	3.12686	3.78732	13.6902	25.3964	18.3537	1.24704	1.22188	1.76727	1.47495	3.09513	2.76358	5.15294	0	2.49394	0	1.19236	4.09046	17.6951	12.9496	13.1827	2.20015	2.25504	2.72893	1.63466	1.20234	2.93892	3.13563	1.53622	5.70762	3.7824	2.31573	6.65792
BT_2577	fig|226186.12.peg.2630	AAO77684	hypothetical protein	21.1015	19.1628	19.9054	18.2925	26.2414	16.7851	7.20934	3.69868	4.21849	12.9803	14.0521	17.7304	10.8437	8.33378	8.49673	13.7973	14.2015	15.1754	14.9754	22.7727	23.5523	14.306	8.99789	10.4155	2.20651	2.2478	3.108	11.7289	6.79194	5.99107	5.8644	9.51128	8.34815	22.5526	23.4791	23.8511	10.9396	12.1216	11.4134	4.81111	8.98786	5.56649	14.319	15.9513	16.269	10.9973	11.4251	12.5768
BT_2578	fig|226186.12.peg.2631	AAO77685	hypothetical protein	41.5426	39.893	43.1787	29.3419	45.174	18.9158	11.9191	6.2203	11.0604	17.1249	19.8836	28.0041	20.8351	40.6755	37.0076	21.689	14.8053	14.8321	8.14928	38.5415	45.0029	36.8476	14.0692	15.2258	23.1076	19.0915	32.8845	9.51661	8.97897	5.40846	0	7.73366	3.8527	48.5109	49.5903	46.6333	26.2509	24.6912	28.7907	30.6295	46.6947	38.7205	11.1329	28.8475	31.5553	22.3313	17.9246	18.7105
BT_2579	fig|226186.12.peg.2634	AAO77686	hypothetical protein	52.9812	41.7131	49.0987	15.2433	24.1742	11.319	0	4.84383	1.25844	11.6134	15.6856	20.9053	16.6393	34.5629	34.019	6.93127	7.48311	11.1631	5.75451	40.3349	50.1424	43.1372	13.4024	11.704	14.196	10.3186	18.4466	4.71346	1.84649	0	21.8365	7.082	2.45737	69.6634	70.0637	59.9934	15.6156	14.5941	14.5825	18.068	36.8698	26.5502	20.3332	26.6369	26.8581	3.01751	5.8133	8.38625
BT_2580		AAO77687		0	0	0	0	0	0	0	0	0	0.603942	0.692292	0.368768	0	0	0	0	0	0	0	0	0	0	0	0	0	0	0	0	0	0	0	0	0	0.475478	0	0	0.389712	0	0	0	0	0	0	0	0	0	0	0
BT_2581	fig|226186.12.peg.2635	AAO77688	hypothetical protein	0.038077	0.212506	0.076897	0	0	0.283128	0	0	0	0	0	0.065469	0	0	0	0	0	0	0.202968	0.121962	0.078335	0	0	0	0	0	0	0	0	0	0	0	5.58601	0	0.080755	0.126566	0.048843	0	0	0	0	3.97892	0	6.38887	0	0	0	0.997859
BT_2582	fig|226186.12.peg.2636	AAO77689	hypothetical protein	0.131906	0.157344	0.033089	0	0	0.186644	0	0	0	0.093527	0	0	0	0	0	0	0	0	0	0.106329	0.201413	0.038918	0	0.110725	0	0.547513	0	0	0	0	0	0	0	0	0	0	0.12721	0	0.091136	0	0	0.834126	0	0	0	0	0	5.16399
BT_2583	fig|226186.12.peg.2637	AAO77690	hypothetical protein	0.192475	0.012645	0.252297	0.220915	0.325617	0.127818	0	0	0	0.299092	0.315525	0.129979	0.091203	0	0	0.170122	0	0	0.160519	0.053003	0.126071	0.505958	0.169688	0.142637	1.64237	1.00018	0.102402	0	0	0	0	2.06549	2.46871	0.069551	0.236838	0.123015	0.311693	0.249468	0.148596	0.74355	0	0.364156	0	0	6.25184	0.447562	1.17535	0.620334
BT_2584	fig|226186.12.peg.2638	AAO77691	hypothetical protein	0.05595	0.014723	0.09196	0	0.083569	0	1.27386	0	0	0.058328	0.028377	0	1.07047	0	0	0.398684	0	0	0.020624	0.061382	0.092133	0.043636	0.131491	0	0	0.122629	0	0	0	0	0	0	0	0.026785	0.078716	0.020455	0.036204	0.065772	0.017259	0.408339	0	0.573833	0	0	0	0	0	0
BT_2585	fig|226186.12.peg.2639	AAO77692	hypothetical protein	0	0.17524	0	0	0	0	0	0	0	0	0	0	0	0	0	0	0	0	0.320455	0	0	0	0	0	0	0	0	0	0	0	0	11.06	0	0	0.115098	0	0.067346	0.875058	0	0	0	0	0	0	0	0	0	0
BT_2586		AAO77693		0.038077	0	0	0	0	0	4.23462	0	0	0.054692	0.060494	0.065469	0	0	0	0	0	0	0.324748	0.121962	0.313339	0.225539	0.17884	0.213722	0	0.507735	1.34787	0	0	0	0	2.91693	0	0	0.080755	0.042189	0.024422	0.185302	0.315375	0	0	0	0	0	0	0	0	0
BT_2587	fig|226186.12.peg.2640	AAO77694	hypothetical protein	0.060899	0.035993	0	0	0	0	0	1.7475	0	0.020659	0	0.073866	0	0	0	0	5.94226	0	0	0	0.044796	0.088899	0	0	0	0	0	0	0	0	0	0	0	0.06615	0.032111	0	0.009865	0	0.042329	0	0.798311	0.286599	2.29843	3.14124	3.93911	0	0	0.392331
BT_2588	fig|226186.12.peg.2641	AAO77695	hypothetical protein	0.057889	0.091431	0.152354	0.131862	0.604252	0.722409	3.19498	0.782071	0	0.581843	1.17604	0.630909	1.44322	2.52791	10.8065	2.68644	0	0	0.298342	0.063446	0.152734	1.62592	0.702861	0.365026	0.632656	0.698136	0.925063	0	0	0	0	0	0	0	0.264724	0.169355	0.574212	0.408082	0.749817	0.605364	0	2.98072	5.55712	4.01621	0	0	0	0
BT_2589	fig|226186.12.peg.2642	AAO77696	Restriction modification enzyme	0.040815	0.048376	0.040336	0.10432	0.045517	0.240373	0	2.96847	2.6267	0.308521	0.280512	0.434973	2.00403	0	0	0	0	0	0.157398	0	0.080957	0.262867	0.335658	0.15902	0.585589	1.00757	0.782996	4.12209	0.25973	0	0	0	0	0	0.043081	0.111993	0.329886	0.143724	0.037745	0.70786	0	0	0	1.89206	0	0	0	0
BT_2590	fig|226186.12.peg.2643	AAO77697	hypothetical protein	0.158324	0.268289	0.226448	0.592545	0.777	1.00805	2.05838	0.302136	0.985958	1.19741	1.29786	1.95369	0.751286	0	0	0.574683	2.5487	0	0.395974	0.303647	0.23732	0.710015	1.16019	1.36569	1.19632	1.71425	0.310568	3.94509	0	0.896831	0	0	0	0.426517	0.256733	0.439668	1.08241	0.86395	1.06231	0	0.137986	0.450059	0	0	0	0	0	0
BT_2591		AAO77698		52.9651	57.9907	53.6308	9.464	6.89529	6.62498	18.4486	34.2417	26.7999	11.9958	10.6131	9.95641	26.9009	0	0	16.2851	26.1178	50.7339	30.6309	24.6485	41.3155	20.9731	21.3779	20.5773	49.7219	38.4674	66.6382	38.7877	32.1767	47.8159	0	54.2185	21.1314	41.4763	40.7687	40.0236	13.9063	15.4809	9.50928	44.7762	49.0277	47.0212	47.8677	47.8283	0	8.80004	58.0703	42.301
BT_2592	fig|226186.12.peg.2644	AAO77699	hypothetical protein	0.893254	1.13654	0.862371	0	0.435593	0.72341	0	1.22717	0	0.300284	0.233481	0.143326	0	0	0	0.704754	3.00931	0	1.14839	2.10422	1.14788	0.561392	0.332523	0.60627	0	0	0.557256	6.57575	2.76349	1.76199	0	0	0	1.95548	1.03453	0.693489	0.2955	0.076588	0.12076	0.190735	0.955947	1.26213	0	0	0	0	0	0
BT_2593	fig|226186.12.peg.2645	AAO77700	Conjugative transposon protein TraQ	0.606182	0.208807	0.122781	1.31874	0.859559	1.04487	0	0	0	1.51802	0.645506	1.67835	4.00841	4.67057	16.6873	1.84336	0	0	0.214601	0.387193	0.709987	0.863312	0.901701	1.63548	2.66741	1.21465	0.520719	0	0	0	0	4.3137	0	0.055245	0.514679	0.493325	1.34633	0.8697	0.89228	1.5328	0	0	16.9265	0	14.8639	4.08874	0	0
BT_2594	fig|226186.12.peg.2646	AAO77701	Conjugative transposon protein TraO	0.149781	0.226615	0.059895	0.699368	0.848354	0	5.95053	0.707963	7.23683	0.927504	1.44829	0.352688	2.14849	9.35175	0	1.15894	10.7279	11.742	0.485854	0	0.09092	0.141116	1.72335	1.07117	1.96943	1.588	1.24941	0	0	0	0	2.56749	0.496607	0.083788	0.158425	0.36331	0.270004	0.397814	0.662762	2.56526	0.905666	0.371538	0	16.9773	0	0	3.49505	0
BT_2595	fig|226186.12.peg.2647	AAO77702	Conjugative transposon protein TraN	0.175712	0.214079	0.502486	0.137527	0.216225	0.254646	3.45555	0.914811	1.60015	0.629751	0.894226	0.621235	3.99551	1.04547	1.4905	3.13374	10.8736	7.83288	0.159883	0.263955	0.392301	0.578513	0.71353	0.408392	1.17765	0.314538	0.152969	0	0	0	0	0	3.27861	0.623491	0.151627	0.192512	0.372508	0.632442	0.621563	2.36888	1.64006	1.75216	0.604794	4.40148	0	1.48581	3.51169	4.53026
BT_2596	fig|226186.12.peg.2648	AAO77703	Conjugative transposon protein TraM	0.169898	0.050084	0.051862	0.277814	0.024295	0.086213	1.48475	1.41122	0	0.484407	0.444809	0.390174	1.18441	1.56163	0.990355	0.110839	2.16513	2.03464	0.107505	0.265392	0.154668	0.395881	0.174874	0.400648	0.999327	0.243059	0.405939	0	0	0	0	0	0	0	0.089514	0.3715	0.248142	0.626086	0.207058	0.192075	0	0	2.55514	1.20525	9.60843	1.1891	0	0.681969
BT_2597		AAO77704		0.102866	0	0.326099	1.66596	1.56685	0.500252	0	0	0	0.947583	0.176225	0.769069	0	0	0	0	0	0	0.102364	0.771588	0.229749	0.126236	0.120304	1.06977	0	0.704987	0	0	0	0	0	0	0	0	0	0	0.754767	0.279102	0.375516	0	0	0	0	0	0	13.1274	0	0
BT_2598	fig|226186.12.peg.2649	AAO77705	Conjugative transposon protein TraK	0.027436	0.152303	0.054689	0.138022	0.360796	0.052646	0	0	0	0.307343	0.510578	0.275002	0	0	0	0	0	0	0.119231	0.623963	0.138071	0.38711	0.451007	0.428725	0	0	0	0	7.2288	0	0	0	0	0.077182	0.116008	0.181262	0.147362	0.384251	0.227792	0	1.16912	0	0	0	0	0	0	0
BT_2599	fig|226186.12.peg.2650	AAO77706	Conjugative transposon protein TraJ	0.61614	0.541737	0.632619	3.49259	2.43491	4.5655	19.1117	14.015	17.8769	7.00363	10.7373	7.13739	28.6272	56.714	20.8543	13.5332	19.613	16.5669	1.29529	1.21062	1.12208	7.5433	7.16002	6.08124	14.4327	14.6554	18.5588	20.5653	21.9836	23.0898	0	0.46323	7.87274	1.60146	1.38996	1.61593	2.74879	3.32767	3.10851	28.8216	12.0459	20.0116	36.0967	36.3926	58.7274	6.67067	4.41318	6.82688
BT_2600	fig|226186.12.peg.2651	AAO77707	Conjugative transposon protein TraI	0.156908	0.082901	0.286261	0.615699	0.862451	0.80618	0	0	0	2.26038	1.65806	1.14323	2.69462	2.57459	0	0.857468	1.95591	1.65417	0.19938	0.212799	0.525015	1.44402	2.18033	2.01297	2.46893	1.20983	2.09468	0	0	0	0	2.46607	2.6227	0.664102	0.663272	0.374099	0.809624	1.15484	1.61703	1.18529	0.084649	2.95388	0	6.74335	0	0	2.29076	0
BT_2601	fig|226186.12.peg.2652	AAO77708	Conjugative transposon protein TraH	0	0.263943	0.340122	0.203688	0	0.794447	0	0	0	1.88031	2.29763	0.836177	0	0	25.9594	0.395202	0	11.3963	0.134339	1.72622	0.353581	0.712004	0.768473	0.597411	0	0	0	12.9535	0	9.69626	0	2.85836	0	0.680858	0.349684	0.295019	0.414428	0.044872	0.420044	0	0	0	0	0	0	0	2.85999	0
BT_2602	fig|226186.12.peg.2654	AAO77709	Retron-type RNA-directed DNA polymerase (EC 2.7.7.49)	2.0418	1.68679	2.10537	5.63945	5.54418	7.41388	12.6935	7.17652	5.08835	1.75064	2.60572	3.68798	2.85226	4.57781	2.41318	7.87562	8.11197	8.14487	0.456257	4.94983	2.15527	3.84622	0.583807	0.701338	1.49936	1.31348	2.97367	7.3966	6.40111	6.76807	22.1172	9.52155	5.39798	3.05922	2.37743	2.73952	3.37862	3.85748	4.87362	3.60699	5.8639	3.66193	13.5141	4.69868	10.4043	8.00051	4.12491	9.39769
BT_2603	fig|226186.12.peg.2655	AAO77710	Conjugative transposon protein TraG	0.721963	0.520174	0.633822	3.31095	2.93178	4.2483	3.93163	1.65656	2.7366	6.06831	5.89098	5.0767	2.78972	4.33154	2.27644	2.18252	1.78321	1.98876	1.78792	1.5608	0.95816	3.9598	4.09933	3.72872	2.47385	2.57723	2.07602	0.715784	6.00221	2.2869	0	0	0.372433	1.41849	1.22954	1.26839	1.5435	2.01951	1.63522	3.17257	2.33531	1.86448	3.65324	5.12396	0	1.73947	0.07816	1.49478
BT_2604	fig|226186.12.peg.2656	AAO77711	Conjugative transposon protein TraF	0.068781	0.126976	0.159086	0.233035	0.050812	0.312447	0	0	0	0.317069	0	0.454099	1.20285	2.63068	0	0	1.48873	0	0.025403	0.112461	0	0.080654	0.188501	0.076633	0	0.226778	1.24733	0	2.03194	0	0	3.44864	0	0	0.024211	0.226715	0.236935	0.209462	0.021182	0	0	1.99331	0	9.61391	0	0	0	0
BT_2605		AAO77712		1.5201	0.617409	0.25537	1.09591	0	1.60142	0	0	0	1.09899	0.844929	0	0	0	0	0	0	0	2.37876	0	0.564844	0	0.894162	0.899883	0	0	0	0	0	0	0	0	0	0	0	0.312018	1.96301	0.178691	1.67168	0	0	0	0	0	0	0	0	0
BT_2606	fig|226186.12.peg.2657	AAO77713	hypothetical protein	46.192	41.9343	52.6198	11.9248	14.452	11.5953	19.6751	29.1781	16.4071	21.0353	19.4181	19.545	13.71	25.4986	16.1608	10.5903	16.8266	23.2007	22.9511	31.202	51.7273	18.721	20.5188	23.4154	18.7365	22.6682	22.8417	26.4187	34.2356	34.2215	11.7613	40.1225	31.9642	47.3816	64.7937	65.8459	23.8679	19.0901	21.4649	19.1744	13.3159	16.225	28.5071	17.5094	32.2324	20.5622	22.2284	23.6081
BT_2607	fig|226186.12.peg.2658	AAO77714	Conjugative transposon protein TraD	3.97067	2.8336	4.67386	5.95754	4.76149	10.2068	0	7.05163	4.32222	18.7846	18.7705	20.7199	9.19667	4.82366	0	1.06637	0.91812	5.62176	9.90931	7.03286	6.30186	9.52223	11.1686	11.6131	3.72102	1.77985	4.0812	4.55239	4.94925	4.16014	0	5.41338	0	5.03331	7.06873	8.30067	8.59043	10.7004	10.7731	1.81154	8.58773	2.54395	8.1765	6.30029	12.2108	2.04182	4.29635	1.27129
BT_2608		AAO77715		0.391663	0.278309	0.088472	1.0584	0.183853	0.15937	0.796042	1.32659	0	0.443385	0.489962	0.986913	1.90704	0	0	2.75236	6.39585	0	0.505928	0.422685	0.226258	0.155317	0	0.294096	0.539252	1.01946	1.96464	0	0	0	0	0	0	0.236415	0.231168	0.096789	0.111343	0.482479	0.800282	0	0	0	4.61241	0	0	2.79986	2.53407	0
BT_2609	fig|226186.12.peg.2659	AAO77716	Conjugative transposon protein TraA	0.187593	0.214157	0.123661	0.461253	0.928777	0.776333	0	2.86009	2.88597	1.54861	0.82847	0.855355	3.49727	2.73177	0	2.13044	4.39284	0	0.390074	0.341874	0.248295	0.56152	0.514231	0.835427	1.45269	1.71571	2.3996	0	7.42122	4.1321	0	0	1.76273	0.327561	0.242031	0.091527	0.336881	0.396204	0.231274	0.987892	0	0	0	12.089	10.6511	0	2.13413	0.808771
BT_2610		AAO77717		0	0.04067	0	0.162158	0	0.819981	0	0	0	0	0	0	1.9257	0	0	0	0	0	0.265172	0.799812	0.160427	0	0	0	0	0	0	0	0	0	0	0	0	0	0	0	0	0	0	0	0	0	15.3483	0	0	0	0	0
BT_2611		AAO77718		0	0	0	0	0	0.600514	0	0	0	0	0	0	0	0	0	0	0	0	0	0	0	0.483195	0	0	0	4.00824	0	0	0	0	0	0	0	0	0	0	0	0	0	0	0	0	0	0	0	0	0	0
BT_2612	fig|226186.12.peg.2660	AAO77719	hypothetical protein clusted with conjugative transposons, BF0131	0	0	0.105373	0.328059	0	0	6.91892	0	0	0	0	0	0	0	0	0	0	0	0.053666	0	0.162682	0	0	0.17439	0	1.20826	0.66323	0	0	0	0	0	0	0	0	0.287069	0.752706	0.744254	0	0	0	5.01453	0	0	0	2.82743	0	0
BT_2613	fig|226186.12.peg.2661	AAO77720	Putative conjugative transposon mobilization protein BF0132	0.048868	0.019224	0.011956	0.06368	0.19484	0	0	0	0	0.032912	0	0.196002	0.685222	0	0	0.256245	2.8769	0	0	0	0.023808	0.014245	0.100577	0.122078	0	0	0.389433	0	0	1.23689	0	1.19103	0	0	0.012877	0.013365	0.015851	0.043331	0.022673	0.259696	0	0	0	2.50452	2.07397	0.797274	0.538023	0
BT_2614	fig|226186.12.peg.2662	AAO77721	Putative mobilization protein BF0133	0.253025	0.22326	0.129101	0.133785	0.146386	0.117304	0	0	0	0.167988	0.131309	0.199849	0	0	0	0.228228	0.053413	0	0.272914	0.265268	0.176501	0.264725	0.230802	0.217319	0	0.185624	0.563347	1.60691	0	0	0	0.417173	0	0.149861	0.166519	0.110466	0.2221	0.270647	0.253022	0.018707	0.085065	0.6321	0	0.85378	0	0	0.651655	0.972207
BT_2615	fig|226186.12.peg.2663	AAO77722	Retron-type RNA-directed DNA polymerase (EC 2.7.7.49)	1.66559	1.54439	1.68965	1.91784	2.6134	3.0117	3.94481	2.30542	1.30181	3.98301	3.27488	3.15604	5.41972	15.8766	6.17389	2.50797	13.8489	9.59204	2.73805	2.2591	1.86642	2.774	2.86354	2.33417	3.58238	3.03755	3.26538	5.52302	9.57311	8.48372	0	0.957775	1.66407	2.92432	2.79018	2.77824	1.48312	2.62412	2.00257	2.41473	2.74485	3.40167	18.9767	10.4233	2.92168	0.398525	1.88203	0.822881
BT_2616		AAO77723		0.124572	0.707477	0	0	0	0	0	0	0	0	0	0	0	0	0	0	0	0	0.122314	0	0	0.762306	0	0	0	0	0	0	0	0	0	0	0	0	0.13257	0	0.07738	0.083821	0.451451	0	0	0	0	0	0	0	0	0
BT_2617	fig|226186.12.peg.2664	AAO77724	Retron-type RNA-directed DNA polymerase (EC 2.7.7.49)	0.831606	0.759772	0.839709	0.862144	0.776286	0.787689	0	0.885917	0	0.970823	1.19835	1.95703	2.74117	3.31743	0	2.11376	0	0	0.446895	1.90402	0.890218	0.427894	0.500558	0.815302	0.712077	0.631997	0.554304	2.57904	1.88894	0	0	0.316219	0	1.47666	1.53837	1.51124	0.74095	0.88	1.01502	0.899851	2.89221	0.633581	3.38738	0	2.42981	1.08348	0	0.372382
BT_2618	fig|226186.12.peg.2665	AAO77725	Two-component transcriptional response regulator, LuxR family	2.20222	1.8247	1.69806	2.42789	2.07373	4.48911	5.28028	1.34434	0	6.07146	8.14268	7.28125	2.46995	4.93939	1.61094	1.29651	0.840693	5.56323	3.73881	3.81219	2.42241	3.91179	5.39681	4.57648	0.530073	3.07146	3.12976	5.26357	2.10364	3.29049	0	2.02422	3.55098	3.44587	3.69709	3.2931	3.03401	4.53287	2.38549	1.92168	3.98614	5.06382	2.79949	3.67725	7.04866	2.31675	0.951399	0.69339
BT_2619	fig|226186.12.peg.2666	AAO77726	Two-component system sensor histidine kinase	2.17128	1.92122	2.41566	1.65202	1.77062	1.85557	1.52645	1.58617	3.04709	3.31795	4.08797	3.92956	1.63342	0.78937	1.50307	1.04977	4.65043	2.58046	3.03897	3.8733	2.68867	2.44792	2.04979	2.48894	1.45003	0.980694	1.81135	1.85163	0.706494	0.805186	0	1.1991	3.01598	3.65347	3.86461	3.55933	3.01338	2.98039	3.26595	2.5165	1.60577	2.23169	0	1.32724	1.87148	2.01257	2.13645	0.61912
BT_2620	fig|226186.12.peg.2667	AAO77727	alpha-glucosidase	1.20769	1.16723	1.31691	0.693237	0.370238	0.466865	0.337099	1.065	0	1.2946	1.64346	1.86728	2.01844	0	4.72783	1.92782	2.70943	1.80704	0.401203	0.850147	1.50977	1.24901	0.698909	0.613809	1.63691	1.71906	2.83	0	0	0.435902	0	2.52802	1.51642	1.03646	1.46145	1.35474	2.41181	2.78732	2.20307	5.41489	5.50776	8.78072	2.5517	3.60492	0	4.30662	2.94543	2.39336
BT_2621	fig|226186.12.peg.2668	AAO77728	putative xylanase	2.69508	2.98663	2.66337	2.87667	4.6396	3.88192	4.41072	3.14202	0	2.26207	2.87899	2.9827	5.26601	1.02983	2.35119	7.17925	7.1689	3.01755	1.38293	3.02867	2.59915	2.39854	1.16151	1.19525	2.36387	2.78199	5.82238	2.17441	4.50606	5.92273	3.02842	3.85643	2.72969	2.7859	2.60722	2.13793	3.89186	4.04603	4.20739	5.45455	11.2018	5.01582	9.71684	17.6411	6.6273	5.68573	4.62932	4.72194
BT_2622	fig|226186.12.peg.2669	AAO77729	Xylan alpha-1,2-glucuronosidase (EC 3.2.1.131)	1.85887	1.67093	1.48865	2.3231	3.07771	2.36181	0.899158	1.09846	0	3.65415	4.91835	4.8125	5.53351	0.774403	1.327	5.19081	4.14777	4.10738	1.03782	1.8713	2.05324	2.1644	1.7173	1.37655	1.98824	1.41127	3.27551	2.6614	2.95899	0.887286	0	0	3.94699	1.90753	2.43193	2.29653	3.33068	3.12259	3.44676	5.77193	10.7906	9.00589	4.63022	5.19887	2.43654	4.10728	1.30947	2.96168
BT_2623	fig|226186.12.peg.2670	AAO77730	putative alpha-1,6-mannanase	2.94053	3.0804	2.33093	2.62916	3.92627	2.74893	4.1574	9.65079	2.1141	5.28032	6.96159	7.23167	23.3466	9.15246	17.8473	15.2996	12.5311	14.0237	1.51943	2.83876	3.22597	6.11069	3.96637	3.62373	8.37686	5.2084	13.8644	0	10.3528	4.40371	0	1.62532	2.40042	3.04614	3.77766	3.93438	5.24781	6.26872	6.08913	22.9603	34.1266	29.7189	16.3012	31.7657	25.3168	9.98829	6.46443	10.3955
BT_2624	fig|226186.12.peg.2671	AAO77731	hypothetical protein	2.14553	1.78764	2.26625	2.57373	3.71679	3.6803	4.20082	2.62125	1.8338	1.88137	1.86286	2.99618	4.22954	3.23783	5.39795	8.85862	2.02577	0	0.593555	2.89639	1.52306	1.36904	0.680337	0.859997	7.75924	7.49094	8.25106	1.95558	4.31002	2.78172	0	3.43781	5.69994	3.32953	2.28034	2.65576	3.65008	4.47002	4.57562	13.7169	31.8116	17.888	5.74607	2.44319	0	1.2751	2.90167	3.92331
BT_2625	fig|226186.12.peg.2672	AAO77732	Cell surface glycan-binding lipoprotein, utilization system for glycans and polysaccharides (PUL), SusD family	1.48005	1.55553	1.60742	1.71886	1.83271	1.52361	0	0.165107	2.96084	1.89872	1.87497	2.4583	4.39257	0.855242	0	2.3306	2.65756	5.78053	0.654005	1.76801	1.49972	1.50755	0.947977	0.908528	2.1957	1.51629	2.39562	1.97664	3.60643	0.85595	0	0.485616	0.818788	1.52157	1.7861	1.45114	2.73492	2.73397	3.07615	3.52024	5.01338	6.15484	0	1.47389	1.75433	0.367592	1.25282	2.26502
BT_2626	fig|226186.12.peg.2673	AAO77733	Outer membrane TonB-dependent transporter, utilization system for glycans and polysaccharides (PUL), SusC family	1.30825	1.53463	1.24134	0.805349	1.27336	0.952247	0.859995	0.885031	0.499247	0.955748	0.913795	1.13019	5.41258	3.21431	1.27434	2.47057	3.72245	0.936414	0.252353	0.961245	1.07067	1.438	0.643842	0.734747	3.23735	2.23843	5.35412	1.14836	0.795219	1.36009	0	1.46695	2.05154	1.07794	1.10042	0.833107	2.61855	2.36025	2.88556	11.3644	14.6015	15.83	3.62203	2.7905	2.29045	2.33582	3.55412	1.85114
BT_2627	fig|226186.12.peg.2674	AAO77734	hypothetical protein	4.92146	5.59548	5.66315	8.78781	8.33755	9.26234	4.85283	3.94818	5.58175	10.5269	8.18336	7.75999	35.8625	25.1954	9.84981	13.3917	9.76549	10.8742	1.60403	3.95966	3.69145	11.2334	9.29269	8.98898	40.6634	32.5647	38.3207	13.1153	3.98085	4.39229	4.78398	2.49838	4.39059	5.91068	5.37507	5.20733	8.06905	7.48019	9.43402	69.0071	85.9083	80.6213	13.876	18.458	13.7748	4.43511	3.25801	4.61207
BT_2628	fig|226186.12.peg.2675	AAO77735	DNA-binding response regulator, AraC family	3.66195	4.11595	4.40857	1.20061	1.535	1.68153	0.901671	1.62803	0.978964	1.4677	1.76177	1.99286	2.54603	5.80864	1.98596	1.61634	11.1123	4.73007	2.51311	3.52079	2.71934	1.71331	1.59858	1.58051	3.07217	2.68371	3.41345	1.74299	1.40766	1.66294	0	0.581917	0.375749	4.55372	3.53017	3.57022	2.20366	1.93317	2.06137	4.4629	4.5858	5.79822	2.07565	1.7681	0.123243	0.599279	0.493467	0.700209
BT_2629	fig|226186.12.peg.2676	AAO77736	Alpha-1,2-mannosidase	1.04841	0.760445	0.913087	2.52416	2.79487	2.50158	1.25026	1.55905	0.51981	3.5969	3.27043	4.79119	1.9378	12.6269	5.95839	0.144187	13.9116	6.44052	1.23045	1.73236	0.802521	1.88286	1.68286	1.86979	0.572989	0.310612	0.748752	0.58752	0.073662	0	0	0.555617	0	1.25579	1.32223	1.41926	1.13767	1.54421	1.41377	0.644564	0.239775	0.418418	1.21988	0.377786	1.72463	0.682227	0.742821	0.287088
BT_2630	fig|226186.12.peg.2677	AAO77737	Bacillopeptidase F precursor (EC 3.4.21.-)	108.772	116.94	121.45	26.4989	25.1472	25.5355	2.90482	14.3736	14.172	22.8367	16.5242	19.8048	2.64397	10.924	0	6.49573	28.286	19.7584	134.188	136.594	98.5234	24.5573	27.1807	36.4498	5.4691	13.6533	12.6376	0	5.1918	7.79634	0	5.63099	6.3809	169.713	128.676	129.846	21.4994	24.5906	26.9648	6.60696	3.58361	3.51431	1.17362	13.8924	3.68872	4.0453	7.73923	3.8022
BT_2631	fig|226186.12.peg.2678	AAO77738	Putative hydrolase	15.519	14.8048	16.6605	18.9615	16.095	23.5294	8.83892	8.56052	3.32761	13.7788	9.34093	10.8429	8.40074	9.75514	12.269	5.68298	18.5843	6.02032	34.9549	34.3316	24.8924	13.4051	13.4209	16.564	8.57365	10.1659	5.74552	13.4492	23.1885	4.48415	8.98679	6.03604	4.20325	43.9846	35.6815	39.0024	7.81387	9.06984	9.75288	5.50957	2.86321	2.56533	7.48765	6.65729	8.26828	2.72503	6.07863	4.22813
BT_2632	fig|226186.12.peg.2679	AAO77739	hypothetical protein	1.85478	1.63371	1.49843	0.475262	0.666615	0.53471	0	0	0	0.313262	0.223645	0.641394	0.572141	0	0	0.487116	1.1259	1.78528	0.676226	2.47092	1.82533	0.578055	0.440846	0.623481	0.191606	0.5203	0	0	0	0	0	0.153282	0.976349	3.79921	2.1909	2.69221	0.200761	0.359742	0.435139	0	0.388098	0	3.44989	1.27252	0	0	0.688406	0
BT_2633		AAO77740		0.801495	0.980221	0.703806	0.382069	0	0	0	0	0	0.204183	0	0	0	0	0	0	0	26.9123	0.13156	1.37925	1.04846	0	0.155073	0	0	0	0	0	0	0	0	0	0	0	0	0.765188	0.083255	0	0.242974	0	0	0	0	0	0	0	0	0
BT_2634	fig|226186.12.peg.2680	AAO77741	Integrase/recombinase, RitC	0.364456	0.336016	0.317596	0.15241	0.86555	0.559253	0	0	0	0.338842	0.333057	0.285031	0.499374	0	0	0.621517	0	0	0.114804	0.41396	0.288168	0.051513	0.207497	0.343184	0.903363	0.626939	0.516183	0	0	0	0	0	0	0.426557	0.279153	0.370429	0.35268	0.416398	0.245396	0.135525	0.980681	0	0	2.69439	0	0.821445	1.50969	2.84152
BT_2635		AAO77742		0.289159	0.106224	0.824329	0.373501	1.4461	0.409738	0	0	0	0.199263	1.11316	0.726873	0	0	0	8.81481	0	0	0.128348	0	0.146049	0.480597	0.605542	0.301538	0	0	1.71768	0	0	0	0	0	0	0.619254	0	0.44735	1.13706	0.351962	0.237005	11.1028	14.5182	4.26465	0	0	0	0	0	0
BT_2636		AAO77743		0.071048	0.22962	0.14833	0.547683	0.568031	0.121729	0	0	0	0.108127	0	0	0	0	0	0	0	0	0	0	0	0.344761	0.500518	0.325276	0	0	0.46134	0	0	8.69347	0	0	0	0	0.075987	0.321153	0	0.097237	0.260411	0	0	0	0	0	0	0	0	0
BT_2637		AAO77744		0.491338	0.199714	1.24065	0	0	0	0	0	0	0	0	0.433741	0	0	58.4022	0	0	0	0	0	0	0.310513	0	0	0	0	0	0	0	0	0	0	0	0	0	0	0.632063	0.51753	0	0	0	0	0	0	0	0	0	0
BT_2638		AAO77745		0	0.103612	0.134108	0	0	0	0	0	0	0	0	0	0	0	0	0	0	0	0	0	0	0	0	0.147065	0	0	0	0	0	0	0	6.83304	0	0	0	0	0	0	0	0	0	0	0	0	0	0	0	0
BT_2639	fig|226186.12.peg.2681	AAO77746	hypothetical protein	0.185598	0.182845	0.212729	0.533284	1.04818	0.740956	1.21844	0	2.94772	0.209997	0.467512	0.350406	3.42275	4.55462	0	0	1.92338	0	0.172192	0.153464	0.091062	0.325158	0.218184	0.446929	0.506729	0.710373	2.36934	8.1314	0	1.4121	0	0.623275	2.38368	0.201481	0.146799	0.338838	0.410855	0.350075	0.20065	0.095346	2.1675	4.0822	0	3.90229	11.0186	2.0147	1.13363	2.79038
BT_2640		AAO77747		0.225358	0.183569	0.238134	0	0	0	0	0	0	0	0	0	3.67599	0	0	0	0	0	0.223199	0	0	0	0	0	4.23854	0.385851	0	0	0	0	0	0	0	0	0	0	0	0.07629	0	0	3.94688	4.91282	0	0	0	0	0	0
BT_2641		AAO77748		0	0.123978	0	0	0	0	0	0	0	0	0	0	0	0	0	0	0	0	0	0	0	0	0	0	0	0	0	0	0	0	0	0	0	0	0.162943	0	0	0	0	0	0	0	0	0	0	0	0	0
BT_2642	fig|226186.12.peg.2683	AAO77749	Hypothetical protein BF1253	0.399847	0.211079	0.127319	0.575261	0.41954	0.373245	0.806615	0.975488	0.670982	0.503116	0.658834	0.575626	0.801391	0	4.6093	0	0.555319	1.02986	0.288303	0.426184	0.147187	0.727156	0.402114	0.870392	0	0.66413	2.01241	0	2.66479	2.03241	0	1.01643	2.53831	0.246998	0.467034	0.381013	0.590653	0.569778	0.500238	0.755645	1.12366	0.782679	0	1.47479	0	1.01971	0	0
BT_2643	fig|226186.12.peg.2684	AAO77750	hypothetical protein	0.12396	0.202136	0.130897	0.357238	0	0.588283	0	0	0	0.760111	1.06172	2.30924	0	0	0	6.87535	0	16.9628	1.10083	0	1.11179	2.28692	1.87647	2.5821	0	0.424536	0	0	0	0	0	0	0	0.296526	0.397711	0.141801	0.773804	0.670564	0.564314	0	0	0	0	0	0	0	0	0
BT_2644	fig|226186.12.peg.2685	AAO77751	DNA topoisomerase III, Bacteroidales-type (EC 5.99.1.2)	0.201941	0.158484	0.145575	0.31548	0.258828	0.306969	1.65866	0.438801	0	0.76684	0.511355	0.533274	1.23761	1.34333	0	0.154717	2.09719	2.47441	0.499766	0.363174	0.360699	0.443686	0.228845	0.447758	0	0	0.523581	1.11437	0.880805	0	0	1.04516	0.783034	0.364403	0.236312	0.351182	0.116662	0.28771	0.222529	0	0.264134	0	0	0	3.0971	0.629363	1.98031	2.78015
BT_2645	fig|226186.12.peg.2688	AAO77752	hypothetical protein	0.013211	0.0208	0.012945	0	0.210147	0	0	0.653585	0	0	0	0.127508	0.297449	0	0	0	0	0	0	0.087696	0.077404	0	0	0.058691	0	0.216381	0	5.23862	0	0	0	0	0	0.038458	0.027855	0.014459	0.017134	0.05618	0.012254	0	0	0	0	0	0	1.10782	0.581562	0
BT_2646	fig|226186.12.peg.2689	AAO77753	hypothetical protein	0.200426	0	0	0	0	3.09261	0	0	0	0	0	0	0	0	0	0	0	0	0	0.592746	0	0	0	0.233942	0	0	0	0	0	0	0	0	0	0	0	0	0.756201	0.274253	0	0	0	0	0	0	0	0	0	0
BT_2647	fig|226186.12.peg.2690	AAO77754	hypothetical protein	0.154348	0.131602	0.151169	1.20492	0.760628	1.21755	0	0.636951	0	1.54754	1.508	1.633	1.51847	2.10294	0	0	1.46361	0	0.374388	0.363063	0.301212	1.56027	1.3462	1.55691	0	0.379109	0.410104	0	0	0	0	0	0	0.505906	0.284732	0.43632	1.22628	1.00307	0.966491	0	2.27294	0	0	3.81399	0	0.239731	0	0.330926
BT_2648	fig|226186.12.peg.2691	AAO77755	hypothetical protein	0.347995	0.018358	0.046009	1.80672	1.79834	1.94042	0	0	0	2.75518	2.20253	3.21884	0.406116	0	4.33285	0	2.37111	0	0.177913	0.682517	0.185157	3.59154	2.4796	2.61092	0	0.076506	0.965281	0	0	0	0	0	0	0.461407	0.245007	0.229437	1.67808	3.55348	2.05747	0	0	1.01024	9.05518	0	0	0	0	0
BT_2649	fig|226186.12.peg.2692	AAO77756	ThiF family protein, ubiquitin-activating enzyme	0.097446	0.107747	0.019239	0.832003	0.958559	0.076754	0	1.89473	0	0.45432	0.178244	0.22314	3.59059	0	0	0.835349	9.74441	4.12581	0.064544	0.192186	0.135034	0.433397	0.526682	0.3687	0.878636	0.25644	0.498334	0	2.73373	1.05715	0	1.86665	0	0.279338	0.061703	0.106913	0.340378	0.219784	0.342569	1.89709	0.650246	1.28104	0	0	9.88651	0.723594	0	1.76286
BT_2650	fig|226186.12.peg.2693	AAO77757	Maebl	29.9089	25.7375	27.2149	42.34	48.9148	51.5338	147.059	145.31	200.219	129.159	136.771	114.307	527.274	239.596	235.707	156.965	714.996	972.563	41.657	37.4626	45.2246	142.845	172.127	149.65	153.778	142.071	181.399	369.392	278.006	208.92	108.901	71.5843	89.7719	37.0444	41.6511	46.7287	56.6801	72.8299	68.7749	162.209	162.975	144.74	666.914	479.595	518.717	82.0868	62.3822	109.7
BT_2651	fig|226186.12.peg.2694	AAO77758	hypothetical protein	0.322809	0	0.113746	0	0	0	0	0	0	0.992305	1.29091	0.402027	0	0	0	0	0	0	0	0	0	0	0.37718	0.497574	2.25031	4.05369	0	39.1283	0	0	0	0	0	0	0.230543	0.245439	0	0.072922	0.295126	11.8461	8.07226	7.36897	0	35.4335	0	0	0	2.89507
BT_2652	fig|226186.12.peg.2695	AAO77759	hypothetical protein	0	0	0.595335	0	0	0	0	0	0	0	0	0.630954	0	13.164	0	0	0	0	0	1.34324	0	0	0	0	0	0	0	0	0	0	0	0	0	0	0	0.771729	0	0.152579	0	0	0	0	0	0	0	0	0	0
BT_2653	fig|226186.12.peg.2696	AAO77760	hypothetical protein	0.538015	0.788578	1.36495	0.787721	1.22179	0.866553	8.78205	1.46593	0	0.496152	1.65974	0.804054	0	0	0	11.3374	0	0	1.92273	0.804334	0.962756	0.264249	0.502907	1.24394	0	9.21294	0.353184	0	0	8.36842	0	0	0	0.655335	0.57549	0.859036	0.740802	1.53135	1.9626	0	0	0	0	0	0	4.89832	0	0
BT_2654	fig|226186.12.peg.2698	AAO77761	Transposase	62.0895	82.9195	67.1376	89.3553	98.7137	68.1444	8.15424	7.06869	10.4026	37.5984	27.358	50.1494	3.4191	15.0759	4.94701	25.6432	17.9315	13.1693	12.686	86.1391	65.0766	28.6796	12.7884	18.2894	2.97271	4.6403	3.56418	7.482	9.12261	6.90974	29.8321	37.8135	64.1651	96.9997	63.127	60.6555	147.974	149.325	169.873	8.90051	8.70131	8.06387	12.4253	4.19596	11.7018	40.6489	37.2474	40.3079
BT_2655	fig|226186.12.peg.2699	AAO77762	hypothetical protein	1.15346	0.824947	0.876054	0.212052	0.278589	0.264613	0	0	0.758723	0.399479	0.426819	0.520729	1.55487	2.70609	2.44517	1.52021	0.803652	0.852893	0.466774	0.850999	0.956309	0.335918	0.349737	0.388753	1.38737	0.791119	1.8756	0	0.763208	0	3.23796	0.415992	0	1.83355	2.80576	2.68795	0.34146	0.438366	0.26912	2.01999	2.61095	1.91359	3.19488	2.67629	0.078416	2.20507	1.19352	1.9731
BT_2656	fig|226186.12.peg.2700	AAO77763	hypothetical protein	1.56613	1.62169	1.4705	0.409502	0	0.55451	1.04082	0.649346	1.72193	0.293175	0.979957	0.424901	2.58432	0	0	0.896895	1.15029	3.65386	1.26269	1.61733	1.99112	0.244925	0.308619	0.262322	0.429741	0.171928	0.965532	0	0	0	6.43841	0	2.25943	4.20258	5.97024	5.77458	0.684119	0.725478	0.573098	0.999928	0.299922	0.648108	4.9089	6.58854	3.63724	4.40168	2.31067	0.675345
BT_2657	fig|226186.12.peg.2701	AAO77764	hypothetical protein	4.97149	3.40709	4.94696	0.814522	1.52049	1.23039	2.53927	0	0	1.37364	1.21267	1.90838	1.68649	0	1.33191	0.527211	2.01536	4.34274	6.08694	5.78413	6.29158	1.4331	0.929071	0.904069	1.87053	0.561584	3.18458	2.30019	0	0	0	1.84637	0	20.787	20.1224	19.6594	0.950091	1.06141	1.23093	2.93262	2.10238	3.08389	8.31829	7.51233	7.96279	0.664644	0	2.20593
BT_2658	fig|226186.12.peg.2702	AAO77765	hypothetical protein	1.62038	1.54076	1.64141	0.509016	0.787155	0.462795	0.259654	0.755545	1.18772	0.425667	0.552171	0.5883	1.69655	0.419152	1.19699	2.25056	2.33202	2.26525	0.502801	1.574	1.83673	0.425384	0.458247	0.391295	0.236221	0.586098	0.653396	1.15084	2.18903	0.5995	7.7561	0.529075	0.673768	4.88453	5.3849	6.24418	0.734336	0.887995	1.05094	1.99417	1.36506	2.29224	2.68602	3.46645	3.5692	3.18311	2.5507	3.86452
BT_2659	fig|226186.12.peg.2703	AAO77766	Immunoreactive 53 kDa antigen PG123	2.65937	2.52171	2.41673	0.803566	1.05417	0.24947	1.02272	0.340216	1.97701	0.466159	0.504558	0.424417	2.2786	1.50408	4.38804	1.493	0	0	1.63522	2.81372	1.90538	0.178713	0.19252	0.249684	1.29732	0.033438	0.684182	1.51343	0	0	0	1.83712	2.83707	11.5088	9.68896	9.70508	0.865804	1.28652	0.9879	3.13971	2.76711	1.64369	0	0.695994	3.43683	1.52756	0.751385	0.131346
BT_2660	fig|226186.12.peg.2704	AAO77767	hypothetical protein	6.8079	6.9467	6.50693	0.644802	1.68475	1.01951	0	0	0	0.794496	0.880477	1.44915	12.6054	10.7454	5.55967	3.11975	10.0569	11.6407	0.803952	4.95826	5.08074	1.61028	0.767877	0.631106	0.855044	1.08329	3.05187	0	3.34195	0	0	0.231752	0	18.5373	21.2237	22.8761	2.40454	1.93274	3.28886	11.1506	17.3179	14.4814	26.8315	18.9464	22.815	6.03824	0.867184	17.0276
BT_2661		AAO77768		0.783449	0.424304	1.83997	1.51394	1.45558	0	0	8.72667	0	0.754174	1.30477	0.916226	11.2213	0	0	0	0	0	4.11438	3.19261	0.58169	2.31912	0.307646	0.619158	7.91502	0	0	0	0	0	0	14.0513	0	2.13733	2.07032	2.58876	0.84754	1.48148	1.48414	0.826579	13.57	0	0	0	0	0	0	0
BT_2662	fig|226186.12.peg.2706	AAO77769	Alpha-D-galactosidase (melibiase)	34.5179	31.2967	35.9039	21.6999	25.9226	19.6465	10.2685	15.9733	14.0452	17.9842	16.7933	18.6862	13.7778	17.1361	16.7716	5.8588	38.3343	28.6014	24.1437	45.8437	37.1397	19.0259	13.0394	14.8043	8.87146	8.43676	14.6514	14.9244	15.2988	22.3421	36.849	33.7316	35.5772	60.7793	50.6998	53.5933	13.9394	14.5973	15.4103	13.0766	17.2536	15.3262	34.6629	9.37059	10.6604	16.7199	12.4427	19.7938
BT_2663	fig|226186.12.peg.2707	AAO77770	Tetratricopeptide repeat family protein	11.1873	9.30362	11.7414	44.6606	57.4032	68.145	330.028	345.335	392.081	15.4368	18.5722	21.6512	25.4121	37.0064	42.2525	50.4595	20.4043	51.1823	12.1676	19.487	13.4814	27.0939	16.1456	23.351	30.3193	29.2706	31.4072	264.21	307.519	322.986	565.157	463.495	394.38	19.5375	18.3075	19.084	9.78433	11.1389	12.3943	10.6056	11.5826	11.0062	59.775	58.25	93.1456	165.783	119.486	130.173
BT_2664	fig|226186.12.peg.2708	AAO77771	Putative phosphate ABC transporter, phosphate-binding component	18.0796	16.3926	19.6679	86.7754	93.3059	105.105	346.63	452.327	471.747	68.6363	78.2251	70.5975	163.578	134.194	130.278	134.01	240.473	306.19	31.164	27.302	27.4036	106.978	126.836	111.692	147.125	112.99	111.1	401.912	412.734	391.542	408.017	383.092	409.517	26.6999	34.8937	40.6512	32.7552	42.7408	41.1617	78.6362	76.544	76.0462	166.229	235.234	215.133	163.934	130.093	143.639
BT_2665	fig|226186.12.peg.2709	AAO77772	TonB family protein	8.06134	6.6848	8.47545	43.0622	54.9876	51.2478	239.458	266.691	261.72	15.5873	18.1395	22.3414	43.7711	29.8887	39.3999	29.8849	58.5587	33.8029	4.32816	13.2452	10.6887	20.2974	10.3438	13.7179	40.4405	35.1813	46.0705	183.598	192.462	226.129	297.558	320.885	331.51	15.552	16.3307	18.1756	8.97824	9.16164	10.6677	53.86	86.679	61.0734	69.6408	137.137	126.329	179.925	149.175	171.135
BT_2666	fig|226186.12.peg.2710	AAO77773	Biopolymer transport protein ExbD/TolR	8.40874	7.49482	9.05601	33.5889	46.7859	38.2651	93.9606	105.401	180.011	16.0057	17.4652	20.1942	32.1478	18.0852	16.7618	36.6495	24.0719	35.135	3.74537	12.1691	12.4104	18.7189	11.3886	18.8617	14.6252	22.3003	35.9708	59.9115	73.9236	88.1687	162.138	145.62	136.42	11.5151	14.0327	17.5302	10.033	13.0852	8.27418	45.5334	65.4021	61.6395	30.831	44.4267	73.5674	99.6071	58.3969	83.9195
BT_2667	fig|226186.12.peg.2711	AAO77774	Biopolymer transport protein ExbD/TolR	15.4806	13.1469	19.5692	45.0196	50.1254	53.6022	150.075	147.661	150.223	29.1534	29.2344	37.3865	61.9499	41.8626	67.4724	31.5349	67.1014	116.233	8.81688	24.2982	17.7352	36.267	26.1587	27.7546	29.9985	35.6228	56.3998	116.326	119.741	143.691	167.388	215.534	228.076	21.5278	25.2089	27.847	11.1346	14.4519	13.9987	80.2853	120.027	128.437	165.274	158.561	133.803	136.776	95.6889	124.62
BT_2668	fig|226186.12.peg.2712	AAO77775	Ferric siderophore transport system, biopolymer transport protein ExbB	23.1436	23.555	23.6546	41.0056	57.8696	59.7529	132.801	170.019	184.721	22.6994	27.3769	31.3891	37.5242	46.5981	67.3079	15.454	31.7136	44.7795	9.85368	32.347	21.8623	32.5251	20.264	24.9041	29.0749	40.8545	67.3949	113.008	131.468	159.805	142.514	241.575	227.819	31.5976	32.283	33.9463	13.7419	17.4666	18.7872	85.3676	153.847	131.353	59.168	66.7102	63.1877	103.836	103.727	96.3208
BT_2669		AAO77776		996.1	1312.1	974.379	582.003	526.607	619.244	59.402	109.334	134.686	158.647	99.9966	118.511	247.489	240.027	155.869	247.286	96.0898	74.2466	703.219	724.657	493.323	207.488	229.684	273.978	394.352	266.702	333.697	93.0861	86.7395	83.0487	166.392	60.9954	80.7049	931.228	514.23	470.745	635.791	532.087	616.733	585.669	643.452	703.57	126.103	49.2212	103.15	67.5114	97.6244	100.134
BT_2671		AAO77777		5.37738	2.62325	6.12171	11.5889	26.2586	9.9301	23.7387	35.035	5.71739	23.3733	47.1736	29.4943	35.7523	32.7607	0	6.3466	19.8593	0	15.0936	94.2648	101.55	63.6917	13.459	9.15109	48.2457	10.9987	64.0001	28.4288	25.3794	44.2828	0	3.51655	0	100.171	52.9736	59.1149	0.447875	0.973065	1.30781	24.0116	21.8364	13.9449	210.742	175.549	0	4.90599	0	0
BT_2675	fig|226186.12.peg.2716	AAO77781	hypothetical protein	9.3352	9.65044	8.64124	11.8765	7.77007	11.1954	1.28383	8.19331	5.02036	18.6158	17.7897	18.4943	7.724	5.08101	9.09804	2.5114	3.27177	0.279131	17.9923	14.1021	10.89	7.83927	9.31276	10.2369	1.7255	2.7002	3.4718	0	1.96589	6.16702	0	1.22952	0.74694	10.5344	7.38898	10.1919	2.2608	2.72541	2.04667	0.566827	4.75577	2.49715	7.31561	0	2.97242	1.23149	0.971285	0.86006
BT_2676	fig|226186.12.peg.2718	AAO77782	hypothetical protein	9.5247	8.46318	8.36051	8.25627	8.83709	8.67773	31.0096	38.8391	18.0549	13.3963	17.3967	12.8044	21.8046	15.4355	28.6235	47.9822	30.6276	37.0355	7.42317	13.7172	17.5269	11.8807	8.61363	7.94589	7.61188	9.32792	11.3665	64.1449	28.3507	20.0532	70.937	34.573	37.6685	12.489	13.3395	13.34	4.50577	4.93202	5.50399	19.0043	21.9408	10.3469	18.1063	18.292	40.0335	35.0266	40.3977	22.6871
BT_2676a		ADX07086		5.09204	5.37857	5.30439	3.36257	3.27944	2.91072	0	1.55129	9.14027	5.48997	6.06776	5.96649	14.4664	15.3462	10.6192	9.20237	0	0	2.44646	6.13055	7.27382	4.11631	4.12884	3.67987	13.3371	8.63749	8.59186	0	0	3.48691	0	2.77309	9.17788	8.06573	6.31818	6.36837	2.17321	2.13217	2.04482	58.9736	99.5007	104.823	13.5412	27.235	47.5645	4.46044	15.3002	0
BT_2677		AAO77783		0	0	0	0.523089	0	0	0	0	0	0	0	0	0	0	0	0	0	0	0	0	0	0	0	0.100111	0	0	0	0	0.995013	0	0	0	0	0	0	0	0.054697	0	0	0	0	0	0	0	0	2.38152	0	0
BT_2678		AAO77784		3221.82	3258.18	3163.9	6647.01	5754.8	5855.51	15454.3	13864.2	12640.2	44586.2	48877.5	30257.3	20124.4	58200.5	58872.8	6612.29	35718.5	24584.9	7618.3	3128.11	6838.18	27329.5	38068.7	30504	29339.8	35903.5	23519.3	11636.3	15225.8	14914.1	5043.07	4681.64	3960.3	3451.72	5983.22	6105.94	4831.14	4966.06	4006.23	4733.94	833.315	2991.82	4753.97	6489.77	3618.35	4508.65	3756.45	6145.09
BT_2679	fig|226186.12.peg.2720	AAO77785	Putative ion-channel protein	88.1835	70.8742	90.7577	231.811	222.96	258.77	263.903	267.585	258.158	247.711	278.737	319.345	442.393	322.038	333.721	57.7512	632.146	699.009	155.166	167.032	129.106	345.707	295.525	289.705	131.628	167.054	133.873	321.674	329.517	244.836	57.0423	64.3826	73.8399	128.928	102.48	105.334	82.5973	108.415	104.019	204.63	130.404	186.641	251.677	236.542	268.087	44.4842	46.3621	43.6844
BT_2680	fig|226186.12.peg.2721	AAO77786	beta-galactosidase	5.12853	4.86251	5.07246	2.45611	2.50955	2.12623	2.79696	1.72604	1.11941	3.75568	3.06009	3.88412	1.70228	2.71654	0	0.597035	0.660143	1.35801	6.77144	7.76315	5.08336	1.97703	2.13682	2.56329	2.84119	1.12491	2.05059	2.56448	3.29201	1.25115	1.22183	2.2772	2.12316	7.33782	6.66458	6.98182	2.83083	3.61068	3.65491	1.59735	2.12125	2.55266	6.15312	2.14401	2.3729	2.22298	1.47168	1.43745
BT_2681	fig|226186.12.peg.2722	AAO77787	Probable poly(beta-D-mannuronate) O-acetylase (EC 2.3.1.-)	41.2101	33.2114	39.2698	32.1343	43.8638	41.4833	4.4554	8.61964	11.5606	29.1047	37.0403	37.2227	7.1881	3.40467	10.4793	2.40125	4.73801	7.43855	45.9097	63.3523	49.6596	35.6988	25.1901	25.5083	1.6682	1.62817	1.09645	3.90011	6.02698	4.20358	0	5.86191	4.72617	51.369	45.3294	52.1482	11.6389	13.2609	13.7253	1.7092	1.77238	0.821726	0	1.43532	4.91844	1.693	1.59858	3.37223
BT_2682	fig|226186.12.peg.2723	AAO77788	Putative periplasmic protein	116.716	100.846	101.138	208.894	200.526	203.96	59.5516	54.6809	44.4701	309.217	283.645	302.895	40.06	72.6674	22.836	102.304	100.201	40.337	214.726	167.363	143.492	205.538	204.754	222.235	30.1471	61.0366	49.7398	94.7383	108.335	87.8123	108.743	34.205	53.9228	160.402	155.799	162.008	101.135	112.986	113.865	47.7429	42.958	33.2998	24.9757	15.7029	33.9459	32.1615	27.9045	25.9382
BT_2683	fig|226186.12.peg.2724	AAO77789	Putative periplasmic protein	103.675	81.3528	92.7617	96.8909	116.505	103.053	54.6646	56.1129	42.8767	344.455	404.458	356.461	272.996	121.107	134.804	19.576	191.344	380.37	120.646	115.939	135.649	275.126	296.406	221.056	89.4243	63.6781	75.1487	94.0428	66.2532	36.359	6.04642	17.2429	15.933	129.712	149.664	164.302	77.5701	87.3611	83.7995	72.5951	78.4805	80.8918	167.533	123.492	105.173	16.9613	18.5146	18.6817
BT_2684	fig|226186.12.peg.2725	AAO77790	hypothetical protein	0	0	0	0	0	0	0	0	0	0	0	0	0	0	0	0	0	0	0	0	0	0	0	0	0	0	0	0	0	0	0	16.3815	0	0	0	0	0	0.34502	0	0	0	0	0	0	0	0	0	0
BT_2685	fig|226186.12.peg.2726	AAO77791	hypothetical protein	888.062	917.585	895.315	1157.89	1033.14	1182.92	295.955	356.955	217.303	2077.32	1719.94	1777.61	102.09	133.026	198.775	348.124	335.723	232.987	1746.73	991.282	1424.72	1415.7	1626.79	1897.37	36.455	103.185	79.1132	393.981	406.589	308.795	207.069	134.159	236.017	833.765	1143.94	1175.16	993.625	965.825	1028.88	6.31793	11.0462	4.21084	330.15	218.052	271.711	96.0071	69.0316	169.361
BT_2686	fig|226186.12.peg.2727	AAO77792	RND efflux system, inner membrane transporter	73.2562	59.2869	64.9792	105.484	117.328	138.12	33.82	36.568	45.143	97.7801	132.693	116.066	26.2768	30.8478	30.2469	12.9936	31.6933	38.9698	103.971	145.769	118.933	121.943	114.188	97.6168	11.0029	12.2469	11.8926	36.3806	37.0639	40.5484	38.2602	41.7093	37.5625	99.2966	102.734	113.476	34.0264	43.1454	42.9518	9.51921	6.82264	5.3079	25.9509	26.4198	26.5727	19.3083	14.6555	18.9806
BT_2687	fig|226186.12.peg.2728	AAO77793	RND efflux system, membrane fusion protein	61.0354	47.0833	56.7138	159.857	153.181	163.484	62.7764	56.8017	61.343	129.945	110.595	115.876	37.0248	52.5361	66.0628	13.1803	57.4379	54.1974	90.1727	156.607	115.298	128.803	147.841	168.359	29.1102	47.5006	23.409	57.2958	56.5126	65.7563	72.1502	63.0081	36.5276	92.8594	91.8643	100.167	55.569	63.1487	56.919	25.4268	21.8165	24.0999	22.0032	22.537	17.1506	21.4015	24.917	23.8976
BT_2688	fig|226186.12.peg.2729	AAO77794	Efflux transport system, outer membrane factor (OMF) lipoprotein BT_2688	102.569	89.9241	94.957	149.09	158.902	154.43	72.2455	73.7062	63.8746	85.8822	81.1127	89.1323	77.4169	101.41	113.872	54.7319	143.458	124.658	201.662	207.4	146.712	97.0726	91.8106	107.138	28.8169	37.2865	47.7346	77.5447	91.9918	68.0549	53.6907	55.6638	74.0934	126.594	101.461	113.589	47.7931	56.8429	50.9499	40.5998	44.0928	41.6291	31.2062	30.1613	70.7083	28.2081	25.4142	39.5886
BT_2689	fig|226186.12.peg.2730	AAO77795	Transcriptional regulator, AcrR family	55.0374	43.2363	49.5404	30.9921	41.5968	25.6905	5.71231	10.3398	5.0708	32.5923	44.8735	50.92	58.879	31.9669	33.007	10.358	22.333	23.6611	5.37758	31.3349	62.3942	71.8458	28.2106	34.5179	89.7562	82.7416	109.87	3.69881	4.57628	6.93809	0	12.4574	16.0718	16.3889	30.1192	30.3362	31.8434	34.7629	36.4017	145.111	111.413	141.987	34.3635	2.00628	41.4883	19.9424	18.2052	21.5819
BT_2690	fig|226186.12.peg.2731	AAO77796	Histidine ammonia-lyase (EC 4.3.1.3)	0.709338	0.500714	0.507714	2.07548	2.41402	2.1812	5.40663	11.2292	13.2896	0.593225	0.722902	0.657041	18.2331	19.3593	8.37309	2.86255	24.598	22.2321	1.40893	1.5749	0.842767	1.60962	1.31816	1.36438	3.37905	2.8602	4.03078	7.06357	12.7647	5.41541	7.79938	13.9226	9.05482	1.00373	0.737792	0.784831	0.530725	1.02204	0.609047	5.6702	8.5266	9.7841	8.91396	18.8048	14.2383	9.33392	4.7517	10.8004
BT_2691	fig|226186.12.peg.2732	AAO77797	Formiminotetrahydrofolate cyclodeaminase (EC 4.3.1.4)	0.514065	0.407599	0.323447	0.908175	1.48388	1.76732	6.19011	13.7757	6.05709	0.862804	1.76082	0.767498	13.5699	34.6161	10.1181	8.39461	16.7796	12.8305	0.558918	0.571688	0.897945	0.763368	0.515547	1.96268	6.7763	4.78425	4.24883	14.2189	31.9335	18.7418	19.1804	17.5389	29.7894	0.68564	0.915149	1.01273	0.924529	1.51617	0.79881	8.17767	4.77142	5.97352	0	3.44401	7.44905	14.4048	7.50319	17.3113
BT_2692	fig|226186.12.peg.2733	AAO77798	Imidazolonepropionase (EC 3.5.2.7)	1.56105	1.03599	1.61219	4.24365	4.27574	5.47454	42.9563	35.4511	37.0828	3.62464	3.66393	3.6125	66.8633	72.02	59.6829	24.2427	104.293	169.456	2.55063	3.7421	2.70638	5.83154	4.67514	5.08715	17.1252	17.2016	16.1565	27.1357	35.6484	52.322	36.4215	39.868	60.9126	3.51538	2.62511	2.69973	2.14843	2.76728	2.90874	27.5227	34.6824	33.4198	52.1496	46.0369	41.568	43.3932	30.0815	34.1403
BT_2693	fig|226186.12.peg.2734	AAO77799	Glutamate formiminotransferase (EC 2.1.2.5) @ Glutamate formyltransferase	2.23909	1.2818	1.30534	2.9088	3.02606	2.93535	113.635	117.716	117.606	1.78392	1.5076	2.47667	154.082	185.108	289.95	48.808	238.567	275.519	2.3948	2.68334	3.09176	2.75236	3.21667	3.37453	37.3665	46.939	55.0738	99.7594	100.443	143.009	200.836	134.512	160.621	2.84899	2.83415	3.58067	1.55748	1.17199	1.90491	79.6648	81.1112	68.986	129.957	163.978	218.283	112.116	67.0732	94.971
BT_2694	fig|226186.12.peg.2735	AAO77800	Urocanate hydratase (EC 4.2.1.49)	14.3351	14.2934	16.1974	10.664	10.3241	10.5727	106.976	107.01	133.652	8.22357	9.66067	9.78362	275.148	375.585	321.771	65.9234	325.788	323.42	6.14534	18.9691	13.9163	11.2043	10.0696	11.7137	80.7693	108.33	138.558	97.3229	120.389	100.26	98.248	124.778	149.742	18.4773	16.5779	17.8226	15.2019	14.9084	15.5719	139.655	152.909	168.038	70.6995	76.7097	89.9466	113.75	83.2311	93.1492
BT_2695	fig|226186.12.peg.2738	AAO77801	hypothetical protein	92.3582	81.5288	97.7353	156.964	162.892	183.135	584.915	499.079	576.842	178	207.127	231.547	1176.97	1402.92	1244.13	110.962	669.058	866.598	28.5693	54.5582	83.745	220.088	152.048	159.964	747.954	858.712	1011.53	352.253	364.406	356.296	176.981	275.871	248.002	66.8836	82.7849	82.8508	163.68	181.254	186.065	630.221	600.226	714.393	573.096	572.788	532.58	446.57	437.95	466.17
BT_2696		AAO77802		0	0	0	0	0	0	0	0	0	0	0	0	0	0	0	0	0	0	0	0	0	0	0	0	0	0	0	0	0	0	0	0	0	0	0	0	0	0.740739	0	0	0	0	0	0	0	0	0	0
BT_2697	fig|226186.12.peg.2739	AAO77803	MutS-related protein, family 1	20.228	19.6285	18.0762	28.7965	28.5565	31.5537	1.31272	3.5775	5.48686	17.7402	14.3158	16.9304	3.94424	4.60334	2.83106	2.24162	3.43533	0	10.6088	21.6642	17.0399	27.6625	26.3749	31.9126	5.85349	6.43904	7.03864	2.58679	1.60905	4.98589	6.61125	7.37346	4.79641	24.1803	19.1643	18.376	17.7011	19.3632	18.3389	11.613	13.0906	14.8105	0	0	6.72709	5.67872	2.87155	5.37368
BT_2698	fig|226186.12.peg.2740	AAO77804	hypothetical protein	98.5401	109.784	83.9241	46.7536	51.0866	58.7679	71.1892	60.6444	96.9421	22.2302	22.1525	30.7738	22.9718	51.1077	58.784	180.435	19.6563	35.4409	41.2249	94.8628	83.5536	35.4282	25.9014	26.9118	11.9363	18.5984	15.8986	32.9214	51.1477	44.7444	150.544	143.177	138.946	84.6788	82.2802	91.5585	31.8728	35.9334	40.8882	44.8918	77.4945	62.609	55.0501	37.3553	75.4555	119.812	115.849	119.795
BT_2699	fig|226186.12.peg.2741	AAO77805	hypothetical protein	4387.21	3905.76	4645.13	2775.32	2046.08	3140.45	202.835	270.979	247.539	3910.8	3401.08	3981.13	1214.6	677.253	660.367	223.752	354.9	209.232	4731.38	4259.95	4179.03	3317.38	3333.99	3611.95	1355.61	1560.42	1314.46	197.626	237.427	202.248	78.7852	149.604	157.455	2733.54	3415.21	3876.45	2017.31	2826.19	2843.53	3380.53	2014.73	2462.14	214.539	241.149	223.052	157.34	141.028	136.758
BT_2700	fig|226186.12.peg.2742	AAO77806	LSU ribosomal protein L17p	958.625	902.102	1005.48	262.486	320.871	342.648	117.737	160.238	183.228	301.223	398.821	478.361	81.9134	120.265	133.011	134.128	207.078	140.398	631.217	1167.75	1185.61	345.02	193.025	219.008	27.7336	14.7491	16.0266	113.885	180.001	101.672	189.202	245.26	220.114	984.888	961.616	1068.36	203.781	225.68	251.971	12.2489	22.1731	14.6194	97.6927	57.1094	130.593	175.259	112.083	153.271
BT_2701	fig|226186.12.peg.2743	AAO77807	DNA-directed RNA polymerase alpha subunit (EC 2.7.7.6)	782.054	704.883	842.307	258.849	331.633	498.285	177.227	145.149	193.203	128.303	161.386	216.389	88.007	112.587	115.264	83.9514	107.257	87.6751	599.391	1472.61	1010.97	191.452	92.625	105.966	41.154	31.8017	28.171	106.09	100.505	116.902	443.02	277.74	239.558	1059.47	911.021	1063.47	89.4978	119.041	130.109	22.6779	25.6439	28.0949	133.163	75.4428	138.827	141.052	90.5065	117.07
BT_2702	fig|226186.12.peg.2744	AAO77808	SSU ribosomal protein S4p (S9e) @ SSU ribosomal protein S4p (S9e), zinc-independent	589.371	557.979	586.881	237.642	310.229	303.491	97.6029	105.503	137.467	109.078	113.799	184.335	68.6771	88.8993	87.8213	74.4326	143.399	56.9096	413.031	1053.78	813.691	165.83	48.3854	70.7518	37.5086	32.9914	45.4632	72.5516	65.6065	86.4172	283.099	299.992	204.479	915.931	782.938	830.966	126.221	142.67	147.709	43.6988	81.134	59.7103	153.263	144.365	133.803	216.065	138.728	162.049
BT_2703	fig|226186.12.peg.2745	AAO77809	SSU ribosomal protein S11p (S14e)	607.767	540.132	557.853	201.264	271.351	274.845	108.493	83.7345	97.5728	178.631	208.28	256.779	89.5367	174.965	145.24	43.1377	117.04	94.795	416.396	677.389	763.663	277.738	189.414	178.14	46.6666	40.5318	59.1321	77.1605	36.8479	36.7444	161.645	184.035	208.959	599.154	608.69	675.273	147.132	170.522	184.031	37.5655	113.41	67.5952	124.932	129.02	86.4028	87.4891	94.743	101.012
BT_2704	fig|226186.12.peg.2746	AAO77810	SSU ribosomal protein S13p (S18e)	376.298	335.869	349.18	174.623	229.414	218.306	156.11	131.669	132.858	167.218	218.102	237.526	350.781	340.71	465.535	236.621	309.325	280.726	147.337	378.251	516.123	218.494	74.3621	80.0951	216.873	151.013	240.506	130.034	99.6274	102.33	259.003	237.545	166.994	422.56	449.866	448.375	141.492	132.85	160.515	175.13	281.675	276.66	336.34	265.976	368.356	244.826	167.379	174.078
BT_2705	fig|226186.12.peg.2748	AAO77811	Translation initiation factor 1	164.151	131.554	154.454	58.7831	79.6588	80.6113	46.701	14.8311	0	52.9572	66.3629	125.434	190.918	107.065	104.267	76.5952	281.886	35.0836	42.74	172.838	273.561	90.1574	26.3512	31.8274	9.6684	9.22288	21.5777	27.9034	0	26.3765	0	82.4951	63.9251	207.448	211.722	209.208	60.4274	54.4047	65.7739	35.1308	81.1376	21.5122	93.9529	165.36	287.048	76.1139	118.268	85.2541
BT_2706	fig|226186.12.peg.2749	AAO77812	Methionine aminopeptidase (EC 3.4.11.18)	155.845	129.145	133.486	100.28	132.323	163.512	54.0689	48.9423	53.7722	43.5958	62.261	83.5406	58.6837	58.0881	80.4057	22.4509	125.118	131.618	66.6518	286.862	235.846	76.8148	29.0152	33.8937	18.9306	7.88553	13.8911	25.9269	30.5681	31.8905	43.0675	53.5105	55.5495	283.305	228.583	254.205	45.6687	58.0171	59.3649	12.1802	7.98029	12.9611	63.2821	45.036	55.0465	41.3938	35.0814	40.9296
BT_2707	fig|226186.12.peg.2750	AAO77813	Protein translocase subunit SecY	345.226	316.607	390.472	182.878	209.07	292.025	48.048	46.0695	63.3183	82.5631	83.465	126.067	37.885	30.0027	70.5955	44.6417	65.6011	56.0627	394.35	863.496	637.839	131.44	82.8317	99.2177	10.6018	8.40407	9.94331	32.1537	42.0663	40.3898	81.4437	56.4722	50.4062	664.194	548.929	589.133	97.1912	117.99	118.784	11.8416	11.8769	9.76822	50.7097	43.9882	71.3284	52.2947	33.8741	41.9875
BT_2708	fig|226186.12.peg.2751	AAO77814	LSU ribosomal protein L15p (L27Ae)	1125.73	841.802	1132.98	619.882	765.923	698.4	362	340.799	481.606	674.671	744.539	922	300.614	354.336	476.211	365.403	540.847	375.931	2024.04	1927.15	2112.7	626.812	399.305	435.426	117.987	83.8605	100.528	244.529	290.736	348.772	549.766	488.031	599.974	1677.29	1646.04	1720.93	292.681	363.863	362.59	89.76	121.656	114.039	425.486	185.501	524.149	295.69	306.815	283.467
BT_2709	fig|226186.12.peg.2752	AAO77815	LSU ribosomal protein L30p (L7e)	652.828	528.163	599.348	274.779	321.348	394.531	388.149	380.342	261.448	237.78	320.277	502.982	1025.6	315.792	1129.22	460.131	989.406	479.802	316.526	801.313	1040.25	435.372	116.992	131.861	149.259	78.9202	130.424	46.1269	212.904	357.478	381.507	290.248	780.217	880.879	821.006	895.044	189.271	215.674	250.097	135.091	87.2467	192.482	584.451	1071.58	624.885	443.939	412.945	571.402
BT_2710	fig|226186.12.peg.2753	AAO77816	SSU ribosomal protein S5p (S2e)	468.311	404.846	454.85	208.104	263.569	319.497	155.519	103.078	161.412	148.244	180.625	273.339	209.62	238.208	285.906	156.216	226.152	265.173	244.096	566.084	605.586	206.136	58.3544	74.2758	68.9663	41.4803	50.0274	133.98	111.151	101.778	213.959	203.016	135.483	516.117	563.83	637.696	110.585	136.853	152.387	105.433	148.726	114.466	330.123	304.614	427.035	218.944	201.779	173.256
BT_2711	fig|226186.12.peg.2754	AAO77817	LSU ribosomal protein L18p (L5e)	374.398	355.069	348.897	182.487	277.069	302.553	144.758	165.512	173.185	83.479	119.146	189.444	79.9706	121.183	188.397	84.4053	62.2943	160.715	116.003	522.529	500.238	138.949	29.7007	45.6555	32.1331	28.4752	51.8991	130.597	130.769	112.878	145.884	261.085	256.983	578.109	532.785	571.759	112.874	146.239	162.041	58.3399	128.505	122.878	89.8041	218.381	201.874	270.204	214.407	270.428
BT_2712	fig|226186.12.peg.2755	AAO77818	LSU ribosomal protein L6p (L9e)	307.92	283.271	250.776	222.211	334.8	333.992	175.932	192.735	236.705	98.9853	146.102	227.847	191.549	325.498	407.412	120.532	144.124	250.751	122.142	509.708	439.682	182.495	52.0375	59.5431	91.0805	48.4029	72.5083	189.439	149.313	177.237	207.911	336.031	256.845	518.643	467.015	511.183	87.444	108.641	108.087	114.067	178.314	153.661	310.023	317.027	403.344	209.166	164.776	179.305
BT_2713	fig|226186.12.peg.2756	AAO77819	SSU ribosomal protein S8p (S15Ae)	670.165	624.555	782.049	258.281	285.08	419.285	109.361	134.419	140.325	169.253	169.397	226.229	135.85	132.768	71.066	149.704	226.022	149.687	528.692	937.605	937.323	199.097	122.187	148.358	56.3002	68.4164	43.4885	83.7004	91.7957	108.866	53.2333	246.471	198.175	815.717	920.307	979.083	162.148	167.877	160.122	98.7529	125.422	138.414	191.79	109.873	93.4407	171.63	140.185	147.65
BT_2714	fig|226186.12.peg.2757	AAO77820	SSU ribosomal protein S14p (S29e) @ SSU ribosomal protein S14p (S29e), zinc-independent	2950.14	2428.49	3174.44	1587.17	1371.17	1978.13	635.994	790.696	589.018	2405.5	2128.48	3602.83	320.161	445.182	475.709	297.846	514.382	422.431	2859.58	6415.04	5626.07	1826.15	1176.37	1494.08	350.647	530.529	356.3	362.619	535.106	533.069	908.473	800.989	777.887	4333.2	4823.52	5996.62	1180.62	1772.68	1622.4	390.985	540.661	481.596	184.172	281.686	949.547	689.045	663.898	701.173
BT_2715	fig|226186.12.peg.2758	AAO77821	LSU ribosomal protein L5p (L11e)	423.822	383.555	354.781	213.87	232.136	192.455	53.953	94.958	92.8334	56.1944	46.7564	98.9284	101.46	76.2793	146.897	117.567	250.864	158.881	371.959	459.392	525.645	101.398	72.5478	95.4395	16.9393	26.2368	19.0587	101.953	68.9209	102.158	163.832	222.093	236.19	387.452	295.23	303.84	78.0488	75.4907	73.3158	41.4185	67.6764	46.5011	181.326	162.357	257.781	149.232	114.767	144.488
BT_2716	fig|226186.12.peg.2759	AAO77822	LSU ribosomal protein L24p (L26e)	343.769	319.039	275.071	205.966	341.416	264.088	173.907	222.553	344.795	88.167	113.289	205.413	207.073	198.066	437.094	107.825	190.279	324.073	74.9461	549.574	513.129	195.537	48.2874	52.8616	38.2488	43.5273	54.864	122.698	75.3145	229.139	501.249	378.667	404.351	576.001	498.336	548.769	111.576	134.824	134.596	73.4402	95.6243	107.462	319.611	241.503	630.386	259.975	143.107	179.007
BT_2717	fig|226186.12.peg.2760	AAO77823	LSU ribosomal protein L14p (L23e)	523.519	452.513	462.493	190.867	257.717	349.973	268.691	186.88	299.634	64.8158	80.0333	123.037	222.506	400.406	441.99	172.873	349.591	207.761	155.635	572.991	503.298	111.615	28.4123	47.4281	59.9032	39.7028	58.0006	139.299	212.404	213.963	238.592	366.681	382.165	468.31	438.015	489.941	81.0678	96.0047	93.5229	75.667	94.6602	94.9939	517.975	285.981	704.203	299.325	215.188	267.641
BT_2718	fig|226186.12.peg.2761	AAO77824	SSU ribosomal protein S17p (S11e)	978.208	946.134	901.217	244.391	230.507	221.247	34.307	71.2429	61.6709	126.841	73.0343	131.255	260.055	177.895	320.227	238.144	532.808	254.924	607.533	661.342	869.156	79.2579	45.3229	78.4799	51.5704	47.3326	46.8283	53.0829	215.88	90.492	304.926	239.289	326.335	547.717	621.445	656.739	235.563	230.905	216.02	155.728	208.766	201.642	656.881	164.311	388.927	346.726	441.986	347.496
BT_2719	fig|226186.12.peg.2762	AAO77825	LSU ribosomal protein L29p (L35e)	559.179	494.755	601.805	234.655	254.344	215.477	48.6226	113.517	188.34	129.48	125.961	159.088	413.236	80.0213	331.906	386.941	687.205	233.609	309.704	424.979	544.181	112.367	56.0592	91.6222	31.6063	32.9694	91.5636	99.0377	268.073	87.7503	152.972	259.812	230.427	392.945	363.452	392.939	136.248	150.623	178.988	182.543	227.327	173.152	584.324	443.585	1017.11	241.351	144.05	274.913
BT_2720	fig|226186.12.peg.2763	AAO77826	LSU ribosomal protein L16p (L10e)	1600.61	1099.97	1696.96	563.757	597.604	741.779	233.35	356.984	373.806	253.585	261.529	373.744	210.566	200.734	439.073	141.897	530.926	367.326	1316.46	1850.57	1528.49	298.804	191.52	243.186	72.7454	61.6063	62.0434	259.39	208.741	203.958	538.367	507.067	461.258	1214.93	1264.42	1385.02	212.149	281.875	289.6	97.3475	151.515	104.88	251.66	230.36	287.633	358.621	259.088	310.646
BT_2721	fig|226186.12.peg.2764	AAO77827	SSU ribosomal protein S3p (S3e)	210.012	185.98	179.684	116.792	116.247	117.846	58.6454	74.5476	86.8179	48.6829	41.5243	83.2418	90.6906	124.872	67.0578	48.446	120.126	117.667	58.5934	188.786	222.128	69.3941	38.3972	44.836	44.8056	28.3552	37.8274	89.0875	41.9523	74.3975	36.7128	113.128	111.584	179.892	169.389	191.844	83.2989	90.1903	85.72	62.2236	37.5954	61.9519	126.375	143.943	120.838	142.407	187.611	143.4
BT_2722	fig|226186.12.peg.2765	AAO77828	LSU ribosomal protein L22p (L17e)	393.07	350.739	359.934	174.626	193.867	197.066	86.9553	100.294	142.902	96.2025	112.252	160.076	136.876	151.556	187.491	123.911	179.98	254.704	327.559	349.942	485.708	130.728	67.7818	75.4562	92.5507	67.407	141.266	33.4871	62.8466	118.679	230.33	162.008	102.545	350.859	394.177	395.601	134.269	142.635	138.87	154.041	125.003	175.27	353.77	135.553	377.292	192.754	217.431	173.834
BT_2723	fig|226186.12.peg.2766	AAO77829	SSU ribosomal protein S19p (S15e)	1292.35	1271.43	1511.18	435.451	386.101	377.429	248.461	327.974	265.216	261.416	164.653	296.969	386.717	229.459	356.755	416.636	1211.05	814.252	1641.39	1529.77	1367.78	133.14	108.215	140.755	49.6111	86.736	71.1011	315.617	415.384	402.728	493.895	493.628	529.722	1481.66	982.171	996.657	337.728	276.612	301.627	88.8443	199.388	173.434	114.549	203.694	290.897	342.083	394.448	438.972
BT_2724	fig|226186.12.peg.2767	AAO77830	LSU ribosomal protein L2p (L8e)	1392.01	1132.29	1386.59	857.396	874.422	1213.39	774.868	848.02	941.163	504.513	592.972	703.045	631.965	781.165	1194.51	273.881	974.018	1094.91	1667.33	2543.51	1972.22	766.987	605.877	639.408	467.203	418.664	504.327	763.074	797.714	773.446	802.851	686.371	673.648	1606.13	1586.59	1872.22	322.171	385.552	374.701	378.795	435.785	407.93	426.917	491.871	674.218	344.282	271.069	353.667
BT_2725	fig|226186.12.peg.2768	AAO77831	LSU ribosomal protein L23p (L23Ae)	907.83	719.432	1112.69	191.108	207.118	235.794	148.724	155.557	76.9422	160.2	138.977	200.412	348.294	327.225	249.564	622.796	745.411	406.083	532.658	1305.48	1302.47	212.423	146.91	197.143	214.196	374.486	328.28	123.988	129.37	103.346	196.386	211.431	161.934	864.335	678.939	802.4	145.632	177.938	203.35	215.225	306.03	250.799	578.577	479.015	523.153	180.906	221.368	241.588
BT_2726	fig|226186.12.peg.2769	AAO77832	LSU ribosomal protein L4p (L1e)	374.038	330.696	361.339	107.534	139.814	162.124	82.549	116.846	129.616	49.5934	57.9506	103.096	83.6434	80.1776	148.237	41.2963	116.054	130.806	235.741	587.271	458.117	69.516	31.3748	38.0554	24.4302	33.1962	30.3006	66.1439	49.584	75.4564	168.378	136.507	120.845	539.477	383.169	414.29	59.5231	70.26	76.6192	24.0495	21.8584	22.8009	107.08	109.738	107.148	112.039	126.144	93.1012
BT_2727	fig|226186.12.peg.2770	AAO77833	LSU ribosomal protein L3p (L3e)	770.703	713.566	767.179	160.948	214.149	226.33	120.976	166.09	198.149	103.774	132.343	209.924	179.154	218.704	274.583	76.5281	254.694	226.438	338.72	768.465	993.46	134.668	50.9563	65.1256	50.1209	38.8064	44.1561	61.9414	95.2388	129.503	107.184	176.849	119.561	600.277	755.438	840.301	77.8895	97.1963	90.8622	56.3424	68.1006	52.5361	254.708	300.047	295.928	190.358	158.768	176.256
BT_2728	fig|226186.12.peg.2771	AAO77834	SSU ribosomal protein S10p (S20e)	4934.52	4056.26	5028.83	851.359	837.386	1054.76	352.92	423.938	503.816	499.207	510.308	618.36	249.12	284.071	567.412	558.176	703.048	318.919	6651.92	6143.82	4620.82	439.428	396.323	496.457	145.031	141.853	107.13	346.098	477.605	535.279	686.367	391.544	380.363	3222.83	2839.22	3138.33	339.458	463.196	462.455	118.309	96.1795	80.8154	279.17	264.594	488.828	337.816	307.366	300.658
BT_2729	fig|226186.12.peg.2772	AAO77835	Translation elongation factor G	641.418	541.115	626.8	294.121	372.11	430.172	446.052	448.868	546.645	184.93	272.454	329.197	332.839	427.148	509.717	173.572	297.896	451.113	403.958	1064.19	839.939	313.273	175.891	159.656	144.511	92.2023	113.701	377.517	288.952	379.733	547.655	427.829	428.908	878.428	801.715	937.29	110.217	156.923	156.125	116.2	127.795	126.845	560.233	552.767	625.282	348.937	277.399	296.815
BT_2730	fig|226186.12.peg.2773	AAO77836	SSU ribosomal protein S7p (S5e)	411.826	438.837	371.764	129.138	165.252	142.236	55.5274	114.779	107.721	50.0309	51.3638	100.357	63.4208	84.3144	116.642	82.3619	114.848	83.1089	80.0645	394.136	481.991	102.521	22.7665	36.8806	107.476	119.224	136.747	61.9871	34.6474	106.558	202.895	193.394	106.578	432.535	407.643	429.451	142.882	145.525	149.178	209.653	336.534	208.524	236.049	135.783	209.825	307.431	286.752	319.93
BT_2731	fig|226186.12.peg.2774	AAO77837	SSU ribosomal protein S12p (S23e)	1082.3	1020.01	1109.15	223.864	245.857	227.956	86.1426	110.247	88.6903	100.868	110.689	189.916	112.102	220.19	156.164	78.5695	246.738	133.063	420.106	786.92	1292.61	259.114	131.138	194.103	454.618	642.115	639.114	46.0863	88.116	68.4053	159.936	139.74	110.802	675.757	892.401	853.1	341.488	326.731	337.062	439.957	522.511	536.245	166.89	91.3839	134.211	241.911	251.204	248.07
BT_2732	fig|226186.12.peg.2775	AAO77838	Uncharacterized protein TTC1240	73.173	59.9781	77.3706	19.97	21.496	26.3426	0	9.4962	52.3769	4.23725	8.2599	12.1358	56.6985	82.2477	20.5991	12.8014	0	1.41773	19.8419	35.2716	65.6449	21.7236	14.9744	14.4238	64.7212	31.7011	75.1845	0	5.5665	20.1117	0	21.8283	15.9694	47.3518	48.5669	41.2699	13.1458	16.8995	15.5512	42.7177	40.5302	61.5069	0	0	35.2475	34.1222	47.3976	39.7791
BT_2733	fig|226186.12.peg.2776	AAO77839	DNA-directed RNA polymerase beta' subunit (EC 2.7.7.6)	411.082	336.496	408.558	300.65	335.864	492.747	144.456	136.413	180.445	237.317	332.968	348.515	108.361	104.881	134.377	42.9628	123.679	165.012	491.878	840.216	514.105	294.916	201.731	186.172	35.8258	28.717	29.3055	133.477	104.93	127.86	150.133	153.007	126.828	669.827	558.822	641.033	126.873	179.977	193.774	23.5311	25.1237	25.3206	101.155	83.1141	140.479	66.0086	48.6982	56.2563
BT_2734	fig|226186.12.peg.2777	AAO77840	DNA-directed RNA polymerase beta subunit (EC 2.7.7.6)	315.524	260.012	318.067	237.925	268.365	419.722	90.1137	77.0928	95.2186	160.437	215.508	257.514	56.9391	58.6988	74.198	37.9091	79.4381	71.5621	286.026	670.247	474.434	205.796	151.207	152.191	23.3335	19.7496	20.4686	56.9298	57.5658	66.8493	82.7864	88.2979	82.9261	521.665	475.388	574.825	91.5369	131.54	136.876	21.0273	22.3515	29.213	69.9705	57.6678	68.8607	53.0423	42.0742	48.1461
BT_2735	fig|226186.12.peg.2778	AAO77841	LSU ribosomal protein L7p/L12p (P1/P2)	4762.4	4237.31	5057.89	1174.78	1230.93	1404.18	362.956	221.694	298.881	1641.92	1692.08	2027.71	228.008	396.122	345.414	700.238	547.053	384.811	3288.58	3420.04	4855.51	1049.65	1135.98	1168.47	104.867	122.947	124.72	257.983	269.424	261.494	452.94	354.789	310.352	3302.31	3839.79	3862.05	1058.38	1028.97	1194.78	97.6607	93.1992	43.4781	383.272	326.989	470.146	659.837	600.505	825.608
BT_2736	fig|226186.12.peg.2779	AAO77842	LSU ribosomal protein L10p (P0)	1781.3	1801.95	1631.03	674.862	951.259	1215.9	396.36	339.505	539.885	277.369	443.994	601.546	279.955	345.079	330.397	276.01	240.179	283.706	558.355	2973.86	1900.56	469.442	122.667	154.469	143.911	94.8319	130.616	264.42	267.57	313.185	463.654	403.17	367.866	2534.69	2009.77	2210.81	229.566	291.034	311.895	258.031	410.696	331.217	570.648	431.244	746.268	450.311	417.379	399.887
BT_2737	fig|226186.12.peg.2780	AAO77843	LSU ribosomal protein L1p (L10Ae)	1716.91	1571.86	1651.74	682.53	945.564	1035.63	337.99	309.425	334.809	349.457	542.927	685.534	343.251	375.502	509.83	276.901	384.888	506.794	859.848	2967.3	1982.84	540.554	184.536	199.971	130.896	88.0106	121.363	230.378	301.142	278.855	296.466	293.681	278.666	2454.59	2024.53	2224.38	236.076	299.144	304.794	203.58	266.884	257.106	807.996	665.218	791.598	343.719	279.844	344.596
BT_2738	fig|226186.12.peg.2781	AAO77844	LSU ribosomal protein L11p (L12e)	1596.03	1366.47	1569.47	994.15	1302.11	1281.83	203.31	289.257	308.729	435.668	498.376	874.15	154.718	175.345	211.663	109.007	263.972	204.999	588.785	2832.74	1855.06	517.781	160.469	225.756	57.5534	97.7135	104.877	147.654	134.104	167.301	203.564	270.929	250.411	2352.96	1851.12	1943.13	256.737	301.32	304.291	250.427	156.133	230.098	151.324	82.8774	74.6945	204.558	180.884	225.324
BT_2739	fig|226186.12.peg.2782	AAO77845	Transcription antitermination protein NusG	1436.41	1337.36	1374.18	1076.36	1378.59	1584.44	221.764	191.06	252.258	394.504	550.566	747.572	143.291	179.264	308.468	198.814	298.817	189.392	590.304	3177.84	2110.67	513.093	131.26	190.91	152.853	154.445	172.598	152.408	155.978	182.579	137.563	153.448	208.594	2629.14	2126.66	2297.41	309.616	411.622	427.228	218.133	495.593	374.707	324.299	270.359	318.872	252.557	210.983	250.026
BT_2740	fig|226186.12.peg.2784	AAO77846	Translation elongation factor Tu	3751.58	3337.46	3741.02	2990.46	3169.89	3983.58	1035.36	1035.2	1032.07	1597.35	1770.32	2058.87	746.648	1069.17	1104.01	212.878	851.18	886.336	2592.89	6430.06	4276.99	1765.02	1261.56	1513.06	618.07	819.332	878.876	662.108	741.592	827.617	972.596	871.047	753.437	5818.62	4982.25	5422.63	1088.53	1301.02	1332.97	924.518	1127.78	1073.45	483.078	432.446	533.86	597.137	508.878	584.292
BT_2741	fig|226186.12.peg.2786	AAO77847	Ribosome hibernation promoting factor Hpf	280.974	305.529	280.043	63.9471	86.4716	56.6952	94.5967	129.668	114.004	159.592	187.578	248.861	1239.05	1810.96	885.891	629.703	710.454	430.359	12.3861	101.142	351.507	261.831	106.852	113.546	2851.69	1917.15	2179.13	80.2942	49.8043	188.946	269.048	275.756	158.472	150.297	328.838	348.668	223.174	146.769	165.57	2068.99	1501.47	1985.43	397.418	372.014	243.444	879.981	1309.23	1107.61
BT_2742	fig|226186.12.peg.2787	AAO77848	Site-specific tyrosine recombinase XerC	830.276	688.473	950.756	1235.05	1419.21	1746.92	643.413	509.872	561.393	872.965	1201.69	1341.25	4313.92	7649.35	5357.8	236.733	573.086	646.415	267.25	1140.09	1183.91	1192.91	443.15	537.689	3511.7	2940.39	4502.81	324.493	267.962	362.989	338.764	329.368	342.093	1031.2	1080.79	1182.31	672.401	800.901	835.467	3562.73	4385.19	4367.95	557.998	417.636	521.559	299.482	276.449	284.825
BT_2742a		ADX07087		1938.32	1730.46	2633.58	932.12	1007.78	839.648	702.728	549.912	440.695	706.697	559.008	839.777	706.871	611.563	161.646	1537.45	854.432	658.214	975.71	2265.68	3379.72	1124.31	829.384	854.614	717.013	694.031	742.927	394.278	400.774	578.484	726.134	725.112	353.294	2606.31	2326.33	2547.32	1205.11	1220.91	1362.68	1557.86	1812.46	2046.87	453.572	449.781	670.772	475.899	778.759	558.484
BT_2743	fig|226186.12.peg.2789	AAO77849	Xaa-Pro aminopeptidase (EC 3.4.11.9)	17.019	15.0351	17.1994	27.8937	34.6749	29.8308	17.0412	19.861	22.8495	13.548	15.0025	18.6929	17.2943	21.4487	9.3584	8.89022	26.198	19.8732	14.2205	32.9987	22.2401	17.5026	13.0017	14.4078	10.7139	18.5658	21.2753	10.2288	19.7044	24.3392	46.303	28.4588	27.3067	28.7619	23.3096	25.6016	15.2341	16.9353	17.0386	24.2302	22.6153	29.099	28.7102	5.49079	11.4543	14.5603	10.2049	16.6478
BT_2744	fig|226186.12.peg.2790	AAO77850	Carbonic anhydrase, gamma class (EC 4.2.1.1)	18.5772	17.6338	16.7185	13.437	16.5761	12.9033	7.90881	10.5985	8.08536	17.3871	14.4862	18.6521	2.26758	1.8298	13.1799	3.34289	4.49054	0.499123	16.0064	19.8816	29.8563	18.5292	15.1642	14.1567	4.57361	3.69808	3.6902	11.3154	5.92874	9.00357	0	4.82972	0	19.6691	28.2437	32.7793	18.5698	17.3766	19.3478	4.02517	4.51688	2.56106	9.17833	7.08226	5.35683	9.19932	9.164	7.75148
BT_2745	fig|226186.12.peg.2792	AAO77851	Thiol:disulfide interchange protein	4.48959	4.87326	5.55305	3.44151	3.75251	1.65168	5.03892	5.33401	7.45914	0.54101	0.568596	1.25176	12.2838	18.0375	2.14452	7.2785	2.39668	7.32432	1.23913	3.44313	2.86317	1.20595	1.0682	1.07191	9.78564	12.5669	17.8413	2.88249	2.83329	4.55796	10.3878	7.57845	5.36486	3.42794	2.67758	2.33256	2.49157	2.61122	2.15546	25.9074	26.7197	34.8614	5.76631	3.66036	7.29076	9.86439	2.53214	10.047
BT_2746	fig|226186.12.peg.2793	AAO77852	thiol:disulfide interchange protein tlpA	1.31906	1.07108	1.21739	0.243673	0.376254	0.234136	2.2189	1.57168	2.75788	0.38136	0.437741	0.661333	1.21956	0.400232	0	5.50326	1.04514	0	0.498871	1.4757	0.915381	0.361219	0.336453	0.244587	0.701656	0.850638	1.5341	4.49573	2.3482	0.987432	0	6.36852	3.98478	1.64955	1.56605	1.81563	0.621032	0.378038	0.463199	1.98377	2.57531	2.82941	1.3472	1.10693	0	5.80253	2.28251	7.01898
BT_2747	fig|226186.12.peg.2794	AAO77853	3-deoxy-D-manno-octulosonic acid transferase (EC 2.4.99.12)(EC 2.4.99.13)	86.6642	72.6189	79.7225	27.7238	34.6812	35.7077	7.72138	20.8716	18.7204	25.065	38.8875	42.8508	24.1627	33.5228	28.6968	13.3146	14.3062	36.6951	32.1064	95.9769	103.399	37.3937	19.8115	22.9586	7.64776	4.43647	5.79998	33.2864	14.9323	19.9681	36.5166	13.1724	15.9571	97.081	109.898	118.811	14.7197	17.2656	15.6611	4.24036	7.27935	6.46684	52.4778	47.87	47.6716	20.726	30.7897	24.1632
BT_2748	fig|226186.12.peg.2795	AAO77854	Glutamyl-tRNA synthetase (EC 6.1.1.17)	466.771	392.524	431.809	256.13	273.058	263.967	62.3776	64.9856	60.1808	273.841	306.587	292.046	80.3879	81.0477	82.4452	54.8333	96.5523	78.3942	808.921	759.709	668.578	342.987	313.797	319.991	35.7288	42.155	47.0896	62.9959	62.7633	49.5964	8.44729	23.7773	19.9146	865.944	770.425	829.442	141.112	154.494	149.72	42.3233	38.2491	42.0871	55.299	41.2062	21.2881	22.6382	22.7059	17.5383
BT_2749	fig|226186.12.peg.2796	AAO77855	Membrane protein containing HD superfamily hydrolase domain, YQFF ortholog	37.4918	35.6512	36.9178	53.3154	62.8916	63.2487	5.42474	10.1211	8.39923	43.9593	44.3636	53.4352	11.9493	8.03944	11.3924	2.57008	12.8389	7.76724	40.0581	46.1781	32.0406	47.0199	39.5597	42.9955	18.7351	11.0577	14.2571	8.57297	8.67093	13.5141	0	6.27169	0.872865	47.1934	41.9813	44.2414	41.6373	49.9432	51.236	13.5275	11.9965	13.8765	4.08002	9.53499	2.43701	4.60849	5.50538	3.03413
BT_2750	fig|226186.12.peg.2797	AAO77856	Low molecular weight protein tyrosine phosphatase (EC 3.1.3.48)	159.999	101.717	157.825	118.361	111.231	163.618	18.7365	17.5628	7.18724	112.828	119.133	128.497	3.98835	0	0	0	4.4485	26.4411	476.219	358.491	177.916	85.476	95.8733	93.332	3.3408	17.3766	8.09982	15.2167	16.6294	25.9736	0	8.40509	19.2579	250.453	189.451	198.999	44.2295	67.268	58.9933	15.7055	9.28616	5.71544	0	0	0	4.69789	6.19956	16.7994
BT_2751	fig|226186.12.peg.2798	AAO77857	Neuraminidase NanP	43.3823	39.0681	40.2293	38.4985	35.4865	50.1241	17.1059	21.7629	26.1627	38.9032	39.0535	42.2133	13.6709	15.3982	12.1335	3.62783	25.3839	17.4366	54.4941	63.4117	51.5074	37.9757	37.2886	39.3886	9.11839	13.6917	9.93278	14.7115	21.3408	17.7797	17.9257	15.5713	14.8037	55.2338	57.4593	65.4805	20.3254	25.0588	24.7688	10.9228	8.17052	9.92418	9.61106	7.2513	13.4601	10.391	6.13021	7.40213
BT_2752	fig|226186.12.peg.2799	AAO77858	Helicase PriA essential for oriC/DnaA-independent DNA replication	79.2309	61.0546	77.1597	72.8825	75.5304	82.5934	38.9697	42.1746	35.7048	99.5842	128.858	103.235	75.3914	82.6685	82.584	16.561	57.7974	77.3782	125.334	147.237	103.08	94.4008	92.9973	82.2467	48.3118	53.2571	56.5436	45.0571	40.4227	33.5946	31.8034	26.6524	28.7797	153.215	132.69	145.893	35.3724	42.8245	40.2509	77.6018	68.4338	68.2165	65.3751	55.9708	54.1075	17.8777	15.8479	18.8738
BT_2753	fig|226186.12.peg.2800	AAO77859	hypothetical protein	1609.47	1465.33	1615.16	1917.34	1654.56	2982.64	559.381	649.805	590.107	2428.38	3825	3982.78	1215.62	1351.96	1327.09	547.433	1384.12	1495.83	1747.7	2369.91	1631.33	3292.7	2647.54	2118.8	295.845	168.304	228.032	869.585	672.846	616.128	450.035	335.809	347.62	1604.87	1392.58	1684.58	1331.81	1799.57	1884.63	245.02	226.789	234.894	1487.06	1247.66	1142.13	290.659	293.108	294.113
BT_2754	fig|226186.12.peg.2801	AAO77860	hypothetical protein	37.3324	39.7852	41.4826	31.9895	31.5514	35.1184	25.4792	15.0712	46.9514	53.6388	68.105	60.5693	98.359	97.9535	90.5615	18.3126	51.9719	83.6409	15.3624	30.647	33.4006	46.8166	39.4484	40.3893	79.0059	50.3442	106.305	28.1697	51.3376	45.1878	85.6596	78.0917	82.1872	33.5248	36.7853	35.3764	50.2149	56.8105	60.8443	111.574	181.296	148.046	76.273	87.9258	41.4696	49.8965	30.4348	34.0491
BT_2755	fig|226186.12.peg.2803	AAO77861	Aspartate ammonia-lyase (EC 4.3.1.1)	104.809	117.013	95.6886	312.444	363.513	392.949	257.662	188.563	275.496	263.394	310.528	373.611	78.3466	116.425	147.088	105.088	111.741	125.85	40.049	135.261	101.127	196.973	135.738	163.192	67.1385	73.0297	83.5269	241.777	190.872	274.305	660.702	599.271	744.34	138.599	163.03	167.848	286.245	343.361	351.5	77.0184	68.6022	75.4558	170.197	135.348	167.686	277.678	196.459	221.061
BT_2756	fig|226186.12.peg.2804	AAO77862	Anaerobic C4-dicarboxylate transporter	310.703	315.959	257.418	2019.99	1894.92	2297.5	1484.45	1487.92	1222.19	2788.34	2698.61	2391.6	1428.23	2142.9	1404.64	648.599	445.016	454.015	724.271	486.978	352.971	3498.09	5485.25	4052.57	1970.95	1797.41	1508.33	1507.49	1388.96	1065.61	284.671	253.496	257.683	476.082	521.27	493.105	3031.2	3827.45	3002.55	1873.54	507.134	885.594	1527.1	2455.92	855.143	373.298	206.622	211.948
BT_2757	fig|226186.12.peg.2805	AAO77863	L-asparaginase (EC 3.5.1.1)	46.5975	45.6319	43.4767	214.517	274.209	299.972	11.0256	10.8496	11.7738	165.941	179.245	205.688	7.57712	12.2134	13.6819	3.71082	6.68327	19.4381	55.2153	89.9121	54.1738	121.93	104.353	114.502	2.89092	7.83094	3.24818	7.37225	4.55935	3.86148	27.1721	7.36693	11.2113	103.215	100.206	102.82	172.13	209.298	217.243	10.9547	7.40318	4.15022	4.07183	2.17155	1.16097	9.74015	2.98842	3.32073
BT_2758	fig|226186.12.peg.2806	AAO77864	hypothetical protein	28.6668	32.0858	26.9466	98.3524	128.76	132.605	17.1083	20.2007	24.8415	65.9587	85.6431	114.913	8.76449	18.6788	12.1173	6.9341	20.4353	3.91308	34.9454	50.8016	30.4072	74.3386	44.8708	51.8166	3.00302	2.3622	2.37705	15.237	9.03914	4.98424	32.5583	30.6007	36.96	52.6667	50.3937	51.0686	135.476	171.487	169.923	5.65677	2.89204	4.1745	25.7549	21.3621	30.089	22.5423	13.244	15.7741
BT_2759	fig|226186.12.peg.2807	AAO77865	hypothetical protein	2574.96	1731.75	2321.51	4149.43	4049.2	4759.22	5306.79	5489.21	4993.55	2185.94	2741.51	2338.29	1094.93	1835.3	1648.34	1227.39	1037.31	1228.92	2468.55	1503.48	1558.75	4017.25	4294.66	3674.41	4694.77	4655.93	3968.6	7842.59	7243.16	6866.92	3235.13	4012.01	3190.2	1071.11	1205.79	1273.89	741.404	974.924	960.793	2118.66	781.335	1286.79	2552.02	3430.78	2393.94	2457.21	2693.89	2877.94
BT_2760	fig|226186.12.peg.2808	AAO77866	ATP:Cob(I)alamin adenosyltransferase (EC 2.5.1.17)	83.9524	98.146	63.5257	131.118	156.846	183.333	70.8624	62.526	65.0517	148.114	158.717	186.05	22.6573	35.6754	35.2262	29.2673	25.6311	26.0743	30.3881	84.533	75.2286	72.3217	42.2659	60.6867	19.9408	33.6634	23.1503	33.6197	60.3258	72.8679	198.616	183.931	257.581	69.4372	86.9371	89.1149	138.01	150.232	157.348	33.1063	29.8344	34.7332	30.3465	7.56149	22.5095	92.6997	80.4644	49.0914
BT_2761	fig|226186.12.peg.2809	AAO77867	hypothetical protein	121.332	109.543	114.788	82.6184	77.5566	96.9729	76.1689	53.3096	57.3546	44.1224	53.985	66.0424	85.2997	107.003	102.035	20.0107	60.0406	59.311	158.901	178.239	133.67	79.8619	72.1707	77.2164	52.991	65.8849	87.6499	15.8319	55.3067	44.7805	39.7241	37.2542	42.4997	145.308	143.084	157.986	38.8159	49.2064	51.5154	95.2302	106.874	109.531	34.6166	29.8454	30.3204	41.6665	45.2711	37.1742
BT_2762	fig|226186.12.peg.2810	AAO77868	putative TonB-dependent receptor	258.089	275.027	358.9	2073.42	2431.66	2703.13	289.706	251.203	268.755	1122.17	1585.32	1528.88	3003.54	7106.22	4629.85	31.3572	751.988	1008.86	78.958	268.24	167.213	1150.88	622.463	726.791	2349.72	1831.89	2532.34	239.823	258.913	224.386	227.254	204.586	143.006	320.064	274.807	289.773	835.415	1020.25	1063.65	1869.66	2570.15	2153.58	154.078	157.817	195.664	123.392	119.497	129.108
BT_2764	fig|226186.12.peg.2812	AAO77870	hypothetical protein	1.36868	1.50049	1.85937	0.366716	0.15832	0	0	0	0	0.862757	0.41002	0	0	0	0	1.98376	0	0	0.162728	1.35363	0.54753	0.39238	0.094449	0.462492	2.68812	0	0	0	0	0	0	0	0	0.305941	0.258476	1.46074	1.16698	1.04352	1.03165	17.0634	12.3561	0	0	0	0	4.41356	0	0
BT_2765	fig|226186.12.peg.2813	AAO77871	hypothetical protein	1.84668	2.88464	2.31626	1.58449	0.784664	0.933222	8.35671	4.6406	0	0.561163	0.776783	1.34209	11.9516	3.25497	28.3955	17.8411	5.85358	14.8516	1.38305	1.54176	1.81271	1.40105	1.04537	1.25488	6.64652	7.77468	7.52024	34.2061	18.0131	10.9821	0	6.89285	10.8646	0.595525	1.18701	0.509898	0.720854	1.56402	0.698709	4.84512	9.98051	13.346	37.5346	18.7952	21.8341	6.08084	8.65135	3.44266
BT_2766	fig|226186.12.peg.2814	AAO77872	hypothetical protein	1.25314	1.09701	0.915894	0.286135	0	0	0	0	11.4243	0.888455	1.15334	0.179911	2.55478	0	0	5.96319	0	0	0	0.871733	0.966034	0.118038	0.225548	0.778444	6.05243	0	1.26277	0	0	0	0	0	0	1.43028	0.309402	0	0.544093	1.04733	1.40811	0	4.2949	0	22.1972	0	0	0	0	0
BT_2767	fig|226186.12.peg.2815	AAO77873	hypothetical protein	1.08522	2.00851	1.38734	0.652697	1.09675	0.799952	0	0	0	0.552809	0.691064	1.07031	3.46645	2.74113	0	3.66787	0	6.12054	0.271882	0.451778	0.476506	0.294536	0.065345	0.528096	0.914182	1.1047	3.925	0	0	8.88018	0	0	4.17074	0.832895	0.647185	0.520984	1.36296	0.993485	1.89937	2.4509	18.6783	9.75835	0	9.81537	0	3.34278	4.87266	0
BT_2768	fig|226186.12.peg.2816	AAO77874	hypothetical protein	1.57001	1.60026	1.22053	1.55246	2.38495	1.76641	11.0077	10.9392	13.2376	2.08354	2.90563	1.85983	29.6124	40.9015	19.1249	17.6782	26.0783	33.2473	0.691421	0.744626	1.34108	2.28525	2.15401	2.27811	5.97786	7.79463	6.98784	9.97647	16.5738	7.65458	8.19899	4.00426	0.531741	1.02702	1.76863	1.49686	1.84108	2.70178	2.96412	18.0495	14.0622	16.1658	37.556	52.3636	25.8211	13.5807	11.8365	21.2123
BT_2769	fig|226186.12.peg.2817	AAO77875	putative serine/threonine-protein kinase pknB	0.487497	0.410646	0.437766	0.548665	0.743692	0.413258	0.298797	0.745037	1.51748	0.458683	0.671846	0.524961	1.16669	2.86458	2.72821	2.57541	0.243124	0	0.159845	0.460477	0.397932	0.426554	0.298701	0.417701	2.11309	0.751347	1.90119	0	0.343619	0.459267	2.18761	2.32359	0.630567	0.339721	0.468928	0.351001	0.757954	0.860467	0.684618	3.94725	4.25216	4.26426	0.584106	1.74457	0	1.43287	0.718908	1.70433
BT_2770		AAO77876		1.0604	1.12571	0.889275	0.699314	0.380212	1.25823	0	1.09883	0	0.958056	1.11612	0.90492	2.58381	0	0	3.37579	4.24474	11.3584	0.529975	0.965717	0.903952	0.626825	1.45255	0.911152	0.145518	2.23416	3.06801	0	3.05831	0	15.0039	0	0	1.70964	0.486826	0.899217	1.22578	1.0173	1.72491	1.66985	2.87475	6.95916	18.1389	12.6432	0	1.30249	3.60482	4.15919
BT_2771	fig|226186.12.peg.2818	AAO77877	putative serine/threonine-protein kinase pknB	1.75314	1.96029	2.09071	2.11733	1.85951	1.58936	2.10484	3.58423	3.36503	2.20115	2.17044	2.68448	7.24773	11.1298	5.04512	4.12321	21.5783	4.18813	1.68129	2.45601	2.24424	2.07687	1.70887	1.77841	5.65615	2.45589	5.64761	3.70769	2.60729	0.556276	0	1.71843	4.17013	2.0429	2.3116	2.44186	1.78221	2.69625	2.17724	7.1986	7.06877	8.47775	9.61834	9.08496	26.8996	1.96392	1.03039	3.34428
BT_2772	fig|226186.12.peg.2819	AAO77878	putative protein phosphatase	1.27209	1.10609	1.48187	1.4837	1.66917	1.23667	1.29634	0.673682	0	0.89103	0.886567	1.39256	3.69326	1.84068	2.85278	0.917534	2.8822	0	0.73767	1.37381	1.20514	1.14286	0.814767	0.723289	2.79889	0.735885	1.84496	0	0.736535	1.34784	0	0.59478	0	1.12763	1.1109	0.870555	1.16661	1.85164	1.56437	3.43107	5.75903	3.48317	1.17961	3.99904	2.50779	1.12875	1.0656	1.44532
BT_2773	fig|226186.12.peg.2820	AAO77879	hypothetical protein	0.587104	0.441859	0.556668	0.154274	0.671656	1.34922	4.08179	0	0	0.13077	0.289779	0.521052	0.926523	0	0	0	0	4.05468	0	0.299735	0.250571	0.43697	0.072558	0.137533	4.31835	0.512246	0.793379	10.8773	0	0	0	5.76653	0	0	0.490395	0.374961	0.258517	0.582744	0.199352	6.23512	1.99062	3.47016	0	0	12.2891	0.285139	0	0.805223
BT_2774	fig|226186.12.peg.2821	AAO77880	putative adenylate cyclase	0.500768	0.443404	0.372866	0.557862	0.522875	0.483035	1.00474	0	0	0.413825	0.488821	0.579512	4.94972	5.20529	6.11323	0.662329	1.01469	5.84975	0.133582	0.349747	0.414189	1.02814	0.557047	0.414063	3.24029	2.43887	6.8125	0	0	0	3.76474	1.71443	0.791298	0.495355	0.479585	0.666545	0.490834	0.816049	0.769829	4.77087	3.51249	2.01489	3.85193	2.26626	1.33068	3.65688	3.47972	0.934646
BT_2775	fig|226186.12.peg.2822	AAO77881	Putative helicase	29.319	27.7991	36.02	19.9553	20.9625	18.4785	17.5829	17.294	19.382	24.7472	18.2591	24.801	19.4091	17.4728	9.92302	4.03327	38.2829	29.9654	21.0741	46.2915	37.6627	26.5425	23.299	26.6949	15.2055	19.8822	17.8788	21.9494	24.0039	17.3796	9.43766	15.0856	15.9553	49.0901	42.0204	44.6755	13.6156	15.7499	15.8202	15.7418	20.1669	21.7386	8.44704	4.67651	9.30711	8.12812	5.49196	8.53851
BT_2776	fig|226186.12.peg.2823	AAO77882	hypothetical protein	8.0109	5.82904	7.5557	14.2178	15.2848	14.5288	11.7246	14.031	23.7455	17.5076	17.1242	19.3182	19.3772	10.6174	10.0977	5.73679	29.5526	12.4639	10.3468	12.6296	10.9537	12.93	12.35	14.2968	4.18454	3.11022	4.63908	6.73262	4.67542	7.75326	10.8528	6.5503	10.7973	9.13048	10.9601	12.6774	7.30159	8.97701	8.35035	16.3705	8.92105	10.9684	25.5309	24.1009	25.7541	9.64498	6.88688	8.96959
BT_2777	fig|226186.12.peg.2824	AAO77883	hypothetical protein	9.49177	8.85152	10.543	13.6303	15.8247	14.5994	13.4614	13.486	12.8632	22.518	24.7199	25.1216	86.0762	69.9173	66.4491	18.4883	68.6864	145.171	4.67785	7.37537	11.6983	23.1252	19.0892	15.6246	26.4726	19.833	32.6939	16.9064	14.9307	14.3606	6.10108	8.83319	9.08323	10.0417	12.5167	13.7606	13.7937	14.5733	13.821	34.7094	28.7431	35.7754	39.5425	51.7309	26.6428	17.2595	17.4464	20.8206
BT_2778	fig|226186.12.peg.2825	AAO77884	RNA polymerase ECF-type sigma factor	0.225433	0.221218	0.235218	0.33913	0.148371	0.329778	0	0	1.48301	0.096618	0.071884	0.114982	0.845446	0	0	0.333649	0.686238	0	0.318746	0.067344	0.225478	0.140515	0.085266	0.089274	1.94276	0.525632	0.999351	0	0.946973	0.224639	0	1.18956	0	0.142438	0.144163	0.131902	0.115091	0.137578	0.276906	2.03945	3.16527	2.20601	2.35923	0	0	0.301	0.355201	2.27122
BT_2779	fig|226186.12.peg.2826	AAO77885	3-demethylubiquinone-9 3-methyltransferase	0.484705	0.749953	0.638523	0.241011	0	0.07935	0.981017	0.816508	1.4005	0.027742	0.123324	0.132377	0.34972	0	0	1.19277	0.921783	0	0.200359	0.331571	0.34035	0.07094	0.189822	0.04496	0.49671	0	0.581115	0	2.82868	4.37446	0	0	0	1.06921	0.298429	0.199481	0.287317	0.14226	0.149429	0.95434	0.925137	4.54938	0	0	0	1.49906	0	0
BT_2780	fig|226186.12.peg.2827	AAO77886	conserved hypothetical protein, putative transport protein	0.992007	0.966108	0.623806	0.22593	0.10774	0.310333	0	0.195523	2.27292	0.23837	0.123983	0.15141	0.198424	0	0	0.371106	0	0	0.993813	1.37485	0.712823	0.234043	0.055559	0.367087	0.434993	0	0.225834	0	0	0	0	0.864354	0	0.845182	0.472976	0.387526	0.237534	0.268171	0.372649	0.071592	0.566765	1.17569	0	2.15014	0	1.76201	0	0.607252
BT_2781	fig|226186.12.peg.2828	AAO77887	Mannose-1-phosphate guanylyltransferase (EC 2.7.7.13)	195.898	204.614	228.7	62.8591	71.36	76.6456	68.8802	72.6568	73.8608	59.9375	69.2357	82.4978	98.3812	85.5428	95.3903	70.9371	93.2725	102.562	65.2796	192.147	172.01	81.1152	47.1811	52.4109	69.8209	67.857	67.7846	65.9678	57.7093	71.4431	58.8643	87.4746	89.3793	157.12	132.24	136.317	41.3022	45.0564	50.743	104.622	81.1035	82.2415	45.4852	78.106	77.7818	57.7299	54.8607	57.1171
BT_2782	fig|226186.12.peg.2829	AAO77888	Long-chain-fatty-acid--CoA ligase (EC 6.2.1.3)	77.8734	58.5238	74.6988	24.8272	23.1273	22.0952	31.5172	30.7873	31.3081	42.4422	60.1669	54.4143	42.7173	31.686	37.2363	22.0208	33.6296	43.9611	82.8592	107.306	130.156	56.2204	46.992	35.4418	15.5092	12.3796	16.6046	68.8759	45.2443	40.1356	43.4061	35.1579	41.3867	102.164	120.521	132.65	18.5222	23.0387	23.3453	23.6202	21.3964	24.0654	78.8867	46.7161	51.4933	29.9495	28.6529	27.0481
BT_2783	fig|226186.12.peg.2830	AAO77889	Transcriptional regulator, Xre family	169.532	139.76	165.768	59.7041	63.8745	38.2475	15.4525	19.6704	6.85187	77.9595	96.7854	113.059	91.1699	48.2514	62.4311	13.3583	30.6684	79.0681	70.5043	133.48	155	144.509	109.704	95.8648	162.7	151.314	169.089	30.8916	22.3359	18.7706	0	26.9114	15.3372	125.402	146.553	155.881	63.2458	64.2314	62.2441	275.527	309.552	304.72	79.7179	17.5422	49.8793	24.8071	31.0874	23.7541
BT_2784	fig|226186.12.peg.2831	AAO77890	hypothetical protein	20.6024	27.7169	33.9155	16.3636	16.9743	17.7017	12.7799	10.6345	20.317	11.6534	8.36873	14.4385	45.2394	86.2011	48.7153	11.9521	12.6504	8.15737	3.22198	11.7056	10.4905	21.2997	9.97978	14.1842	38.2101	47.1568	46.0706	8.34585	11.1435	8.22191	20.3904	13.2605	11.2723	11.7064	6.97558	5.62602	36.9278	38.5185	42.4858	128.926	186.074	184.003	12.9251	38.8751	36.0574	27.4773	18.6055	21.555
BT_2785	fig|226186.12.peg.2832	AAO77891	hypothetical protein	0.452736	0.422752	0.355113	3.90219	4.68903	3.59174	2.34893	1.74918	1.93925	3.50522	3.05469	3.6746	7.18541	7.33545	7.36317	2.59527	6.09358	7.03371	0.307233	0.558774	0.564366	2.64625	1.718	2.4595	1.39775	2.43163	4.8381	0	2.09188	3.47748	1.81419	6.29706	4.73618	0.637124	0.486741	0.609748	2.67283	2.41793	3.24578	12.713	15.0179	13.2727	4.70069	10.4761	8.46037	4.96545	3.75917	6.16244
BT_2786	fig|226186.12.peg.2833	AAO77892	SSU ribosomal protein S15p (S13e)	12181.4	11428.7	14208.7	1478.88	1157.36	1094.21	279.649	367.509	535.899	1382.01	956.735	1801.19	52.7276	121.49	101.755	797.34	663.187	214.706	6325.12	6827.42	9192.15	1206.3	1066.51	1398.91	145.228	355.619	118.09	220.374	152.556	428.594	85.8947	237.529	328.2	3662.11	5575.5	5528.49	974.135	908.502	817.429	108.253	60.4924	37.7726	151.685	65.7246	136.472	373.277	400.138	525.539
BT_2787	fig|226186.12.peg.2834	AAO77893	GTP-binding protein TypA/BipA	251.813	233.064	207.422	119.196	167.135	140.088	67.4152	56.9082	67.7935	65.3436	117.097	110.642	32.0983	31.3343	62.0506	12.1073	30.4757	30.1536	130.049	471.944	283.985	124.99	57.3826	69.1324	29.0943	27.7128	34.5253	60.043	49.0028	63.2365	77.3332	89.235	78.7226	502.69	419.08	413.382	64.6075	70.2552	69.5352	30.4944	52.9234	37.1654	42.1005	36.8455	39.5472	36.8464	37.464	31.7038
BT_2788	fig|226186.12.peg.2835	AAO77894	Chromate transport protein	34.5479	28.2851	39.642	8.99201	14.2617	10.4814	21.28	24.3741	23.1144	13.3558	14.877	18.1142	40.0233	35.2488	44.1059	24.47	45.8467	47.8226	44.4384	46.2386	40.8702	20.1604	23.8517	14.5933	15.1259	10.5627	14.6784	14.4168	31.7233	28.2825	12.3777	15.9248	26.876	48.1222	40.1814	41.2923	8.65171	8.35883	9.7084	30.6969	33.0372	32.5807	34.454	97.0169	51.2792	25.6258	29.6182	24.7214
BT_2789	fig|226186.12.peg.2836	AAO77895	Chromate transport protein	48.8531	56.5238	55.7084	17.322	16.7181	10.7866	19.2036	19.2963	5.60739	22.722	26.5026	21.7851	65.8966	40.0066	58.8801	46.7741	42.3365	45.4227	21.8891	23.6506	34.6118	40.4801	39.9987	30.1556	54.2857	43.5975	64.7788	22.7574	16.1219	22.4805	74.3545	9.04901	19.79	36.9881	40.0555	36.1856	63.2846	52.9819	53.3174	79.6551	60.1361	64.9894	75.6385	94.6443	89.4806	39.1805	19.3826	46.1139
BT_2790	fig|226186.12.peg.2837	AAO77896	Phosphoenolpyruvate carboxykinase [ATP] (EC 4.1.1.49)	1265.21	1218.08	1150.81	820.077	1137.8	1095.03	673.094	782.709	938.785	349.021	450.24	552.786	453.662	398.083	466.497	179.264	278.445	305.329	534.373	1898.47	1340.71	781.031	303.88	387.825	660.377	624.374	792.867	662.251	697.112	903.964	1244.21	986.423	1016.66	2345.35	1879.49	1950.44	274.627	305.509	325.462	1320.87	2236.56	1744.2	585.18	460.722	779.157	669.588	544.352	645.743
BT_2791	fig|226186.12.peg.2838	AAO77897	Uracil phosphoribosyltransferase (EC 2.4.2.9)	33.3273	30.8946	33.8329	16.1858	26.8075	14.0016	2.45328	1.63414	9.26582	6.21065	6.96952	9.20628	2.11272	15.1411	8.14293	1.53872	2.65873	0	10.3416	35.2809	26.3755	12.4655	3.64277	4.48911	1.15739	2.28649	1.06763	8.40222	17.109	0	0	3.02543	10.7248	53.4486	37.7349	32.6031	10.1053	8.89883	8.89758	1.49049	1.15592	2.98936	0	9.00541	0	8.3005	7.11244	15.9699
BT_2792	fig|226186.12.peg.2839	AAO77898	Transcriptional regulator, AraC family	7.17547	5.17927	7.58523	10.7895	12.7606	10.8128	9.1882	11.047	12.9113	9.80338	12.374	11.5926	14.5177	21.0561	11.8015	4.30981	13.532	14.7983	5.49431	6.63268	6.98888	10.983	8.84073	9.14899	15.2028	21.6467	28.1656	5.15941	5.35565	5.50275	0	2.84801	6.05496	8.42347	8.45179	9.36815	8.86625	9.40218	11.2591	26.5898	23.8135	25.8368	2.03762	11.2471	30.9315	8.98773	3.38958	6.81369
BT_2793	fig|226186.12.peg.2840	AAO77899	Inner-membrane proton/drug antiporter (MSF type) of tripartite multidrug efflux system	3.27516	2.81705	3.28123	2.83493	2.41199	3.83979	2.61377	1.69792	0	4.72037	5.12123	4.6642	2.69272	5.43558	5.75315	1.38804	4.15327	3.55879	7.58401	5.77132	4.50859	3.6273	5.30968	3.02468	2.09179	3.04772	0.93019	1.44915	7.7439	3.17063	4.71258	1.93217	1.55585	6.73729	4.83988	5.39114	1.44532	1.88424	1.78088	2.08126	3.06047	2.0496	12.6414	10.0824	6.07096	1.06224	0.596919	4.4764
BT_2794	fig|226186.12.peg.2841	AAO77900	Membrane fusion component of MSF-type tripartite multidrug efflux system	1.54323	0.772073	1.21715	0.770988	1.30808	0.868579	0	0	0	1.09449	1.31768	1.62363	1.39799	2.56602	3.90402	1.92504	1.83382	0	1.20003	1.15051	2.41299	1.02216	0.738204	0.740741	1.39196	1.07091	0.917446	0	0	0	0	2.86266	0	1.31387	1.25452	1.60298	0.483435	0.871393	0.424591	2.99034	0.672287	0.485945	0	0	0	0.487447	0	0
BT_2795	fig|226186.12.peg.2842	AAO77901	Efflux transport system, outer membrane factor (OMF) lipoprotein BT_2795	1.99768	1.47696	1.78629	1.35853	1.96285	1.20171	1.28062	1.8842	5.41164	1.7264	1.48454	1.58138	5.25425	8.03865	2.93679	0.871134	1.27057	2.58402	2.09573	2.52817	2.88105	2.02851	1.1693	1.68136	1.04678	0.804058	2.00583	4.37251	1.02487	5.2846	0	1.60837	3.24434	2.88872	1.82482	2.25869	1.15656	0.860446	1.2157	3.22242	6.6599	5.19939	12.5279	2.45327	1.44373	1.1944	0.433822	1.3897
BT_2796	fig|226186.12.peg.2843	AAO77902	hypothetical protein	53.9621	44.0439	47.7647	43.9141	53.0177	61.5525	18.4103	15.8536	16.3305	31.7407	46.1549	53.1753	15.419	12.5856	23.5304	3.54882	17.8882	13.4687	39.9293	80.4626	67.439	55.3021	37.302	38.2532	5.3841	3.39356	5.22233	18.6224	10.4104	15.1143	8.37983	10.3972	16.0866	62.3875	66.402	71.944	20.1057	24.8901	25.769	4.97701	5.98008	6.1547	11.5048	20.3355	18.5337	10.2704	4.94113	8.58785
BT_2797	fig|226186.12.peg.2844	AAO77903	Adenosylhomocysteinase (EC 3.3.1.1)	156.492	129.643	143.726	244.823	281.223	290.151	421.956	454.953	412.894	423.24	560.513	466.987	1612.56	1829.87	1584.69	169.121	735.748	901.91	112.234	230.984	246.656	773.898	781.904	620.235	1537.92	1052.88	1174.72	669.612	598.247	421.848	218.924	208.537	180.797	233.015	278.127	304.122	129.848	160.121	155.262	616.056	351.877	426.971	520.185	683.235	571.441	123.604	97.2662	126.563
BT_2798	fig|226186.12.peg.2845	AAO77904	Putative carboxy-terminal processing protease (EC 3.4.21.102)	127.064	111.963	131.731	385.253	408.89	401.339	162.156	155.124	159.458	308.729	336.938	313.863	132.287	104.227	123.537	58.2927	73.0339	93.4984	152.85	207.043	172.988	388.043	360.836	372.914	146.328	154.549	168.181	176.823	146.647	208.742	183.391	137.819	146.078	214.136	229.351	239.005	151.349	169.988	162.301	195.612	238.326	246.995	147.286	165.309	132.691	91.139	84.1873	85.9274
BT_2799	fig|226186.12.peg.2846	AAO77905	Ribokinase (EC 2.7.1.15)	89.1916	70.9755	84.8426	67.9667	78.2414	65.0477	27.0957	22.5422	29.2282	76.221	98.2849	105.04	19.3862	25.1145	46.5559	31.7448	30.9558	23.7624	82.1721	122.057	128.864	106.697	76.6513	73.8611	24.423	36.5016	29.5816	11.8788	18.2553	19.1734	18.0267	25.0302	15.1935	132.523	135.025	141.285	51.3297	59.2952	56.9274	34.9256	22.7385	33.2491	18.0735	48.0123	24.4496	12.9176	22.4128	18.6356
BT_2800	fig|226186.12.peg.2847	AAO77906	Competence protein F homolog, phosphoribosyltransferase domain; protein YhgH required for utilization of DNA as sole source of carbon and energy	16.743	13.3353	15.2582	20.0765	25.5443	17.2928	11.4938	13.0644	8.56971	15.0786	16.3295	22.2281	5.32326	8.26786	5.56628	6.45292	15.5254	13.0505	8.94673	22.2638	18.3497	10.6649	6.11543	9.05772	1.50456	2.41896	2.49466	0	2.6125	7.81168	10.9527	15.0651	4.63152	29.1968	26.1219	29.4726	15.8146	16.868	20.1913	2.25995	4.45782	5.17866	28.1571	16.0232	19.5697	13.8056	13.7384	13.6602
BT_2801	fig|226186.12.peg.2848	AAO77907	Inositol-1-monophosphatase (EC 3.1.3.25)	38.298	34.3986	42.4043	43.8471	52.7114	42.4159	14.4714	39.5728	19.3523	76.1562	87.7379	95.6963	182.863	160.522	154.533	36.267	200.977	283.058	9.8664	22.9705	39.2127	87.7162	52.2816	57.2732	126.768	130.044	161.763	68.9513	61.2939	34.9056	10.8598	21.88	24.5642	37.857	56.327	57.3712	69.8674	70.3276	72.1749	113.028	90.1532	130.395	54.8303	108.884	120.32	30.8099	27.1116	39.8895
BT_2802	fig|226186.12.peg.2849	AAO77908	hypothetical protein	10.6641	10.3009	11.1561	4.5879	6.0208	3.99913	1.04839	3.05122	6.75302	2.09094	1.15353	1.72826	2.07187	3.12548	1.29779	4.42403	3.05049	0	3.3013	3.6923	3.82731	2.66261	1.14628	2.17056	1.60105	2.32933	2.87983	0	0.908132	1.29227	0	0	0.908029	3.98178	2.09828	2.17611	5.79175	5.16833	5.7068	3.09367	6.37679	10.6087	1.43756	2.35985	2.35595	1.05646	2.55763	2.23167
BT_2803	fig|226186.12.peg.2850	AAO77909	Ribokinase (EC 2.7.1.15)	4.07376	4.32653	4.78065	2.12727	1.75515	1.61203	1.05021	1.99714	4.43168	1.63207	1.70189	1.66259	14.98	34.869	11.9323	0.644364	22.6886	22.3228	4.57885	4.987	4.51207	2.16913	1.78984	1.62428	3.05506	2.09746	3.984	3.33713	0.587731	1.39086	0	0.613895	9.91268	7.18827	5.50699	5.90312	3.81781	2.7251	3.37218	2.90628	6.25344	3.20991	0	5.58443	0	0.708391	1.78565	3.13865
BT_2804	fig|226186.12.peg.2851	AAO77910	Ribokinase (EC 2.7.1.15)	2.27242	2.20295	2.03205	0.573095	1.28723	0.315858	0	1.68573	2.38153	1.48571	1.34205	1.39812	5.53231	4.40695	0	2.01539	14.8091	15.1412	1.90352	2.14726	2.46351	1.12903	1.56448	1.35605	0.324456	0.103985	1.21375	0	1.01804	4.48016	0	0.255158	0	3.34511	2.02192	2.30859	1.3534	1.25474	0.910132	1.76116	3.99222	4.55085	0	2.18223	0	1.17908	1.16111	1.02114
BT_2805	fig|226186.12.peg.2852	AAO77911	Outer membrane TonB-dependent transporter, utilization system for glycans and polysaccharides (PUL), SusC family	0.825447	0.830857	0.90423	0.291846	0.231838	0.190954	0	0.518708	0	0.141751	0.208896	0.348417	0.833777	2.24774	0.713515	0.567996	1.24364	0	0.170399	0.98615	0.836603	0.124422	0.058583	0.110198	0.312832	0.137043	0.389195	0	0.403872	0.431753	0	0.317503	0	0.96952	1.00713	0.884756	0.286815	0.303632	0.335026	0.100752	0.604615	0.834676	0.620096	0.770832	0	0.107596	0	0.146817
BT_2806	fig|226186.12.peg.2853	AAO77912	Cell surface glycan-binding lipoprotein, utilization system for glycans and polysaccharides (PUL), SusD family	0.851505	0.675684	0.8256	0.411215	0.554915	0.280386	0	0	0	0.542063	0.557759	0.727473	0.498919	0	0	0.401198	2.02736	0	0.367936	0.782848	0.706945	0.497484	0.305237	0.373654	0.026509	0.169136	1.05177	0	1.95551	0	0	0	0	1.01721	1.00932	1.00493	0.607014	0.522369	0.651319	0.402931	1.23977	1.43592	1.41577	2.33436	1.86979	0.30328	0.381644	0.415242
BT_2807	fig|226186.12.peg.2854	AAO77913	hypothetical protein	0.945423	0.968168	1.12107	0.692287	0.813955	0.134615	0	1.30637	0	0.361889	0.159091	0.300063	0.227316	0	0	1.23561	2.17424	1.75399	0.399719	1.16869	0.762437	0.124361	0.15478	0.31907	0.235368	0.107357	0.81117	0	0	0	0	0	1.57516	0.957098	0.839959	1.11347	0.592902	0.567694	0.596024	0.46585	0.696828	0	0	0	0	0.7683	0	0.843421
BT_2808	fig|226186.12.peg.2855	AAO77914	Inosine-uridine preferring nucleoside hydrolase (EC 3.2.2.1)	0.756645	0.888317	0.742308	0.39492	1.09993	1.37346	0	0	1.58026	0.386541	0.430454	0.368677	0.887305	0.700481	0	1.73227	0.125099	4.34274	0.127475	0.851491	0.65673	0.299952	0.18464	0.237913	3.27343	1.16997	1.77617	4.8095	0	0	17.4557	0	0	1.74087	0.752639	0.57834	0.55524	0.384128	0.794152	2.5383	1.7726	1.70997	0	0	3.36887	0.265857	0	0
BT_2809	fig|226186.12.peg.2856	AAO77915	Sugar:proton symporter	1.0287	0.696198	0.895718	2.00295	1.83758	3.16299	4.72167	1.4284	3.35144	2.6101	2.42564	1.96439	2.7855	0	0	0.994297	5.24836	1.94104	2.24681	2.0157	1.78761	3.38274	2.70852	2.60786	2.55102	0.617522	1.20182	5.939	0.186733	3.31508	7.08198	0	0	1.49256	1.32912	1.36436	1.49315	1.34368	1.64506	1.067	1.25756	0.651627	3.27082	2.65306	0	0.809333	1.06241	2.05248
BT_2810	fig|226186.12.peg.2857	AAO77916	putative secreted protein	200.073	281.624	160.869	12.4165	13.3653	15.6603	8.56964	15.3876	9.51787	20.082	22.3231	26.654	10.1045	12.584	15.0384	8.40666	13.6793	14.2301	221.084	316.359	230.279	26.3455	19.511	17.3256	6.24526	9.63889	11.3759	9.15262	18.8779	11.7755	12.1661	14.9722	15.0803	95.208	102.661	107.892	17.4549	20.3492	24.3308	7.85844	8.00254	9.16169	30.4703	20.2631	28.9108	9.87762	10.6044	14.6329
BT_2811	fig|226186.12.peg.2858	AAO77917	Alkyl hydroperoxide reductase protein F	598.938	737.838	471.605	125.071	153.043	227.279	17.7853	20.4768	24.4357	137.726	141	154.893	17.7093	10.8387	22.691	9.13551	41.2946	29.888	689.944	984.812	631.384	95.8089	61.8603	70.2019	13.3287	15.7805	14.0566	22.0005	28.7706	23.7122	9.86716	20.5094	18.2163	146.532	191.12	201.095	80.526	104.594	105.878	13.1613	9.39897	11.9032	46.9915	23.6507	22.4911	13.3561	16.1377	16.6973
BT_2812	fig|226186.12.peg.2859	AAO77918	Alkyl hydroperoxide reductase protein C (EC 1.11.1.15)	4174.18	5167.19	3305.04	2621.75	2957.49	3038.08	151.703	123.379	105.377	1088.77	1047.47	1174.58	58.2301	130.607	92.9753	50.9854	182.646	98.3393	2729.83	3533.78	2745.7	877.683	741.468	950.192	535.44	575.635	519.895	98.7672	129.977	124.336	108.426	128.25	157.358	574.84	689.858	661.865	997.711	1110.77	1179.33	139.823	124.51	142.329	139.482	210.655	242.318	143.056	161.023	130.381
BT_2813	fig|226186.12.peg.2860	AAO77919	sodium/iodide co-transporter	0.330868	0.440389	0.358498	0.67561	0.569904	0.431203	0.73743	0.076653	3.75044	0.614436	0.849954	0.819158	1.47898	0	1.54274	0	0.945926	1.53148	0.632605	0.675304	0.355897	0.288897	0.454163	0.509734	1.27829	0.51042	0.76086	0	0.359446	2.9832	0	0	1.91665	0.418854	0.261424	0.311322	0.417849	0.640645	0.666056	0.49554	1.90089	0.900713	2.36762	1.66404	2.87964	0.085842	0.945652	0.70764
BT_2814	fig|226186.12.peg.2861	AAO77920	Dihydrodipicolinate synthase family	0.047922	0.125929	0.125621	0.330066	0.180188	0	0.471212	1.56825	4.48043	0.412596	0.507533	0.05177	2.81502	1.5682	5.6639	1.35513	5.26514	0	0.106589	0.079187	0.282457	0.354573	0.206548	0.14205	0.654248	0.157269	0.815837	0	0	3.93281	0	0	3.55183	0	0.286407	0.31502	0.072432	0.15811	0.088795	2.36888	2.29609	1.69174	0	3.30111	0	0.594326	1.8729	0
BT_2815	fig|226186.12.peg.2862	AAO77921	MutT/Nudix family protein	117.557	111.533	116.986	112.887	131.269	125.643	86.45	86.4172	109.793	195.702	228.565	190.828	71.9984	80.4848	60.1444	53.5531	100.14	85.1243	164.926	148.628	162.74	310.123	385.511	313.496	63.2939	103.609	79.8137	46.2333	70.4963	85.4691	85.2685	43.9304	50.2464	159.194	152.68	162.687	73.9445	89.5962	90.2067	70.0247	31.8759	68.6795	35.9201	38.2961	18.8024	33.8391	38.9714	67.6337
BT_2816	fig|226186.12.peg.2863	AAO77922	TPR-domain-containing protein	88.9554	82.8814	82.7635	108.225	118.825	132.222	29.8137	26.3985	23.7587	60.3717	70.4042	86.0341	11.9581	21.957	17.5788	11.7234	29.2256	22.7942	97.3956	157.5	95.7371	59.9559	43.1547	53.6865	9.04865	18.2035	16.8053	28.8987	21.4624	25.7115	43.3707	38.4586	40.7662	142.01	127.447	129.028	50.4251	57.4493	59.8506	15.7928	21.0121	20.9768	3.74377	7.99949	8.96358	18.4854	14.2572	12.8031
BT_2817	fig|226186.12.peg.2864	AAO77923	Putative TonB-dependent receptor	52.7226	48.5166	45.8937	63.8295	82.5072	70.2063	28.748	27.1799	34.9671	37.4535	37.592	52.0012	4.53016	5.88686	9.15498	7.54137	11.0265	12.0641	54.3059	90.7397	60.4926	37.8793	27.6117	36.3231	2.41549	4.58109	2.9048	17.1351	26.0859	25.6361	63.3729	60.2504	58.1966	73.5609	67.6283	68.8678	23.5248	28.0328	29.2532	2.14516	2.6926	0.800188	4.06767	1.73046	13.8308	21.8718	12.0722	16.4217
BT_2818	fig|226186.12.peg.2865	AAO77924	Outer membrane TonB-dependent transporter, utilization system for glycans and polysaccharides (PUL), SusC family	51.3533	47.6734	47.0671	0.696331	0.548886	1.10188	0	2.69401	0	8.32262	5.8298	7.43564	1.34809	0.448529	1.977	0.985158	5.8935	2.24014	42.9269	88.2306	57.1157	0.989597	0.652043	0.81338	0.593921	0.843871	0.723933	0.649576	0.362571	1.21813	0	1.62872	0	90.9782	74.8909	82.7212	1.0685	1.45958	1.48124	0.839003	0.827986	0.6497	1.20248	0	1.11814	0.441637	0.636505	0.652926
BT_2819	fig|226186.12.peg.2866	AAO77925	Cell surface glycan-binding lipoprotein, utilization system for glycans and polysaccharides (PUL), SusD family	11.0761	8.16638	10.4206	0.210717	0.103727	0.461316	0	0.502431	0	1.58658	1.38113	1.68933	1.5294	1.9577	1.53717	0.271287	4.52116	3.80753	3.81899	12.001	9.7428	0.139464	0.088187	0.124617	0.275804	0.342336	0.429211	0	0.784419	0	0	0	0	18.8036	17.6521	18.9936	0.21916	0.176159	0.23689	0.356424	0.02036	0.376987	0	0	0	0.980884	0.330685	0.38421
BT_2820	fig|226186.12.peg.2867	AAO77926	Outer membrane TonB-dependent transporter, utilization system for glycans and polysaccharides (PUL), SusC family	13.1701	9.39638	11.5173	0.833159	0.452499	0.647504	0.966424	0.420793	1.21572	3.18897	3.07514	3.30016	0.914101	1.77208	2.02485	0.394476	7.56891	1.7426	10.5794	17.4036	11.8698	0.588661	0.340972	0.446107	0.721364	0.63371	0.215762	0	0	0.84931	0	0.374748	0	19.6559	19.389	20.467	0.353342	0.698169	0.69512	0.716955	0.191764	1.08678	0	2.12974	1.38447	0.042388	0	0.752581
BT_2821	fig|226186.12.peg.2868	AAO77927	Cell surface glycan-binding lipoprotein, utilization system for glycans and polysaccharides (PUL), SusD family	11.8595	8.84912	10.7043	0.633333	0.477573	0.943844	0	0.25702	0	1.39995	1.31163	1.61727	0.254028	1.75353	3.29007	0.55568	1.43541	0	4.1856	11.6201	8.4883	0.365855	0.19859	0.340182	0.34507	0.100133	0.07323	0	0	0	0	0	1.07028	13.561	11.9473	14.1105	0.548345	0.600975	0.534859	0.502059	0.308337	0	0	0	0	0.215132	0	0
BT_2822	fig|226186.12.peg.2869	AAO77928	hypothetical protein	7.3374	6.59376	8.15813	0.543164	0.398294	0.391029	0	0.228385	0	1.63453	1.37469	1.59196	0.961961	1.78886	0	0	12.5975	4.56088	3.97546	10.7148	8.7765	0.531217	0.12885	0.425159	0.149328	0.775122	0.726437	0	0	1.01579	0	0.298844	0.634489	13.8883	12.0715	13.5966	0.508974	0.623196	0.483326	0.218629	0.609396	0.629139	1.17518	0	3.23957	0.681934	0	0.117106
BT_2823	fig|226186.12.peg.2870	AAO77929	hypothetical protein	7.69321	6.58876	7.93809	1.60121	1.51278	1.00779	4.03733	1.29714	0	6.21304	6.07128	5.95955	7.10531	12.2526	5.63013	0.665522	21.7274	9.14401	6.81307	12.8783	9.92937	2.28962	1.95881	1.65391	1.08518	0.687305	1.95144	3.66445	2.38528	2.88467	0	2.32136	0	13.3686	14.618	15.9126	1.55742	2.49859	1.99732	3.53401	1.33648	1.2282	0	0.621029	2.10135	0	2.15138	1.05645
BT_2824	fig|226186.12.peg.2871	AAO77930	Keratan-sulfate endo-1,4-beta-galactosidase (EC 3.2.1.103)	5.9665	6.83371	6.30738	0.396565	0.462181	0.71631	0	0	0	1.45514	0.724838	1.01962	1.71175	2.07544	2.36838	2.99969	8.54808	7.20984	3.22725	5.98778	8.76677	0.177669	0.104503	0.479288	0	0.83139	0.24284	0	0	0.700215	0	0	0	10.7304	10.0362	9.66776	0.559899	0.567085	0.565311	0.386341	0.144508	0.470595	2.60724	0	0	1.06484	0.37263	0.816439
BT_2825	fig|226186.12.peg.2872	AAO77931	Chitinase (EC 3.2.1.14)	1.39587	1.36036	1.31448	0.071762	0.188132	0.166461	0	0.796307	0	0.39247	0.249787	0.155872	0.545729	0	4.38375	0	0	0	0.602185	2.42883	1.27032	0	0.178756	0.138171	0	0.045291	0.881626	0	0	2.53395	0	0	0	2.30983	2.40423	1.96678	0.116482	0.078319	0.294762	0	0.953744	0	0	0.947659	0	0.901042	0	0
BT_2826	fig|226186.12.peg.2873	AAO77932	Two-component system sensor histidine kinase/response regulator hybrid	28.7757	25.8116	25.6228	19.9587	20.1827	24.3513	6.80217	7.49365	5.5728	14.475	15.334	14.4726	7.78476	4.45869	8.02445	3.59467	9.49438	5.83245	35.1648	36.7936	29.8064	25.0713	26.2282	25.1968	7.5881	9.0168	7.52654	9.37251	7.05627	6.21368	4.75688	2.66327	5.37352	37.075	29.3919	31.6601	8.23338	10.0959	9.38334	7.76084	7.89608	7.94818	10.5481	10.7424	6.87318	2.88668	3.00989	3.05201
BT_2827	fig|226186.12.peg.2874	AAO77933	DNA topoisomerase I (EC 5.99.1.2)	157.428	133.929	148.796	201.75	231.047	200.663	256.503	217.951	279.941	160.821	170.495	195.421	62.5889	69.2652	64.5432	56.6035	77.9103	90.1376	105.948	196.328	166.948	167.924	111.291	129.19	36.6112	44.8026	42.6797	194.77	187.357	240.398	511.763	456.542	382.675	224.347	211.708	218.101	121.161	133.959	132.871	42.1488	41.3673	43.9321	104.77	83.9497	137.517	200.647	182.98	178.704
BT_2828	fig|226186.12.peg.2875	AAO77934	hypothetical protein	14.0471	13.2157	14.9546	9.37368	8.88055	6.00924	1.30248	2.32813	4.89872	3.21649	3.02801	3.95893	5.87575	3.15405	1.08085	6.40913	3.04744	6.13694	4.24022	14.8091	15.16	14.8555	10.12	9.80766	6.79408	7.41356	7.29312	0	2.02723	4.93189	12.3427	5.998	6.42164	17.6949	13.6386	12.7103	7.51271	6.64052	8.05185	8.55644	12.4845	13.8236	15.2334	5.50694	5.17312	6.20642	6.44516	4.37234
BT_2829	fig|226186.12.peg.2876	AAO77935	Arginyl-tRNA synthetase (EC 6.1.1.19)	157.809	143.766	155.042	83.424	96.0392	101.109	144.708	138.249	163.649	123.575	146.903	137.107	51.8461	67.3295	78.538	26.2765	61.2518	88.8223	134.082	213.294	208.956	134.143	101.94	100.315	64.0693	59.5542	68.5652	157.976	137.486	208.29	306.515	230.025	217.095	223.14	239.943	268.284	71.6875	83.9811	91.9423	44.4724	54.1138	48.9595	117.027	86.5212	122.893	105.268	83.0746	86.0833
BT_2830	fig|226186.12.peg.2877	AAO77936	DNA-binding protein HU-beta	3465.16	3927.09	3825.39	3133.92	2644.29	3818.97	3062.73	2517.31	3082.67	1947.95	1572.61	2133.32	1502.35	1690.89	1946.91	3990.86	2994.82	2099.33	2133.26	2594.39	2617.67	1915.68	1428.16	1727.56	1577.59	1955.73	1489.99	2268.51	3794.4	3242.12	3177.13	3110.74	2186.63	2799.94	2313.44	2404.48	3171.86	3023.59	3356.19	2495.67	1900.55	3130.88	3642.12	3761.33	3597.8	3837.16	3672.55	4480.98
BT_2831	fig|226186.12.peg.2878	AAO77937	integral membrane rhomboid family serine protease MJ0610.1	89.103	98.2987	101.07	145.201	181.103	150.682	3.52907	9.98981	2.40123	36.4544	46.6621	61.0574	9.05297	5.6276	5.03649	10.6637	19.9691	6.87104	17.4886	95.2407	91.9402	91.6278	37.4898	47.6744	10.5597	14.1579	19.6211	7.35387	1.54664	5.03596	18.4618	13.7268	9.4569	100.678	85.4892	87.0193	72.6673	70.3188	74.2462	46.155	60.3483	67.6997	10.5814	10.8823	25.5316	15.8808	6.80255	10.1704
BT_2832	fig|226186.12.peg.2879	AAO77938	integral membrane rhomboid family serine protease MJ0610.1	45.7404	42.6328	37.8416	106.202	141.549	111.114	5.53523	4.87662	3.64927	42.1245	48.2335	59.5009	5.00813	1.89993	10.5243	3.87644	9.78272	9.58218	18.1084	65.8787	49.2395	50.7947	25.706	32.0846	4.07634	2.45041	4.71304	13.0436	0	3.02025	6.71692	2.93287	1.41641	67.7124	57.7096	56.6799	44.5379	44.656	49.0686	11.2026	5.08922	8.19193	9.44399	6.86419	17.2898	6.01446	6.56151	5.56137
BT_2833	fig|226186.12.peg.2880	AAO77939	hypothetical protein	15.413	14.7693	15.4947	30.1916	33.5139	23.5765	0	0.977187	0	12.0711	9.88919	21.6931	0.889189	6.24326	1.96522	1.03851	0.118222	0	2.85774	21.043	14.3753	14.5879	5.49848	7.61895	1.02409	0.517543	0.251912	2.12728	0	2.90158	0	0	5.4404	19.2306	15.3606	14.6186	19.626	22.6598	22.6263	0.361413	0.451587	1.61533	0	0	0	1.96286	1.93203	3.21883
BT_2834	fig|226186.12.peg.2881	AAO77940	Dipeptidyl carboxypeptidase Dcp (EC 3.4.15.5)	36.9881	32.4821	36.0942	95.2977	99.6271	105.278	181.284	163.897	190.254	45.3034	54.9472	62.6622	31.4649	60.2656	64.3387	35.3013	123.467	143.775	30.6043	66.5704	34.7738	47.0915	31.545	38.1721	23.6053	41.7467	34.5782	233.355	288.735	279.646	280.987	206.334	240.594	42.5845	36.2958	38.0803	33.2211	40.8565	38.0801	25.2487	36.7967	26.9074	42.6735	30.789	55.1738	109.381	94.3655	110.594
BT_2835	fig|226186.12.peg.2882	AAO77941	Protein translocase subunit SecD / Protein translocase subunit SecF	536.973	452.293	480.594	245.217	295.324	303.175	45.7996	47.7697	59.8361	152.492	178.677	198.168	27.7151	33.3639	50.0397	12.3958	27.4905	24.3515	1045.58	1064.33	634.281	220.348	170.45	195.842	19.8167	22.8068	25.0013	38.2905	34.7833	37.7617	20.4027	34.964	26.2529	1049.46	893.11	930.987	96.897	113.88	114.283	14.925	23.5391	17.3893	17.2402	17.7259	14.6025	18.9282	13.1192	12.9716
BT_2836	fig|226186.12.peg.2883	AAO77942	2-oxoglutarate/2-oxoacid ferredoxin oxidoreductase, gamma subunit (EC 1.2.7.-) / 2-oxoglutarate/2-oxoacid ferredoxin oxidoreductase, alpha subunit (EC 1.2.7.-)	179.723	165.277	152.697	140.596	150.119	142.863	63.1659	72.0292	89.615	134.631	146.866	158.845	13.8278	19.2816	16.2205	7.45208	21.2849	21.6878	194.194	284.282	204.082	102.36	100.55	120.442	25.7373	37.7887	28.2146	51.2619	59.1841	78.7268	63.8188	85.3079	83.0041	201.634	215.583	233.334	58.7654	67.7699	69.0798	15.213	10.9388	12.9282	15.2219	16.4117	8.767	24.8016	22.1614	29.724
BT_2837	fig|226186.12.peg.2884	AAO77943	2-oxoglutarate/2-oxoacid ferredoxin oxidoreductase, beta subunit (EC 1.2.7.-)	120.425	101.609	116.76	107.971	105.628	145.686	81.6894	65.9733	119.072	146.051	197.753	212.482	14.3071	18.5827	50.7184	5.38859	11.046	30.6378	154.391	247.508	174.905	101.137	74.77	77.7833	12.1307	12.3055	11.1491	71.1818	69.8947	80.8386	170.52	147.018	111.105	170.234	185.672	204.464	23.08	34.4942	33.1858	4.2344	2.68488	4.5786	12.4399	26.3287	19.4478	24.3701	14.9755	25.9277
BT_2838	fig|226186.12.peg.2885	AAO77944	Lipoprotein releasing system transmembrane protein LolC/LolE	143.855	116.571	137.784	98.0413	112.933	137.19	19.0226	10.3593	17.9761	62.6353	79.7896	81.3309	11.3724	14.6698	15.2603	16.4021	18.2817	22.9325	160.439	216.49	154.544	73.3993	60.3398	62.908	6.463	4.01454	6.26364	34.5331	19.4599	22.2171	21.4746	16.65	30.0557	182.554	159.538	172.414	49.38	59.4953	62.6007	2.95571	4.47254	5.18074	26.7916	23.7664	51.7428	25.647	16.3513	11.389
BT_2839	fig|226186.12.peg.2886	AAO77945	Ribosome-binding factor A	287.612	220.28	310.743	299.862	313.862	414.248	52.7667	51.5188	48.2913	276.099	305.355	328.379	35.7622	35.621	87.2088	46.5154	136.345	42.9966	346.073	519.421	443.759	196.251	140.859	190.121	14.729	32.7698	26.7512	60.2457	29.2705	15.8006	28.8008	28.5042	44.4795	366.62	465.486	547.743	172.402	227.551	228.626	40.8885	18.8004	45.1894	63.7242	35.0637	40.135	18.7366	29.9078	49.655
BT_2840	fig|226186.12.peg.2887	AAO77946	Uncharacterized SAM-dependent O-methyltransferase	471.695	454.904	481.201	619.028	558.784	709.732	51.3697	87.4446	66.1386	795.852	822.525	945.145	81.1602	61.7662	100.549	58.5407	167.766	150.346	593.234	681.639	704.379	769.206	792.447	851.45	45.5814	52.2163	52.2902	65.5893	90.9563	85.6939	90.9474	66.5997	56.5428	537.445	615.922	716.283	374.183	492.348	509.441	69.4518	59.287	86.7667	88.6395	64.8619	52.7574	45.0969	64.1171	43.7141
BT_2841	fig|226186.12.peg.2888	AAO77947	Pyruvate kinase (EC 2.7.1.40)	608.235	488.959	591.553	745.023	783.672	1006.13	115.454	99.954	111.476	730.321	987.364	937.629	86.0078	106.397	152.63	37.9264	107.099	100.793	947.919	1199.68	829.472	708.157	596.902	613.267	96.6384	90.2245	100.795	127.156	116.338	116.344	43.3309	61.5016	65.0121	1065.61	986.541	1120.08	421.503	590.576	580.505	118.391	123.081	127.251	99.3988	37.1081	58.4595	34.2286	25.9513	33.3398
BT_2842	fig|226186.12.peg.2889	AAO77948	3-dehydroquinate dehydratase II (EC 4.2.1.10)	719.835	645.282	707.522	559.991	621.143	777.039	43.8198	49.2166	47.2064	497.926	607.48	670.871	66.8554	101.166	37.6813	33.1309	64.2721	70.5639	443.894	1085.55	877.248	420.773	282.36	340.336	84.1398	70.5133	93.9449	26.3813	48.1732	36.4338	34.4169	29.9099	24.4563	860.6	820.912	913.649	350.293	450.748	502.932	145.475	147.519	144.673	48.9379	82.7471	47.797	35.8141	29.1548	29.2445
BT_2843	fig|226186.12.peg.2890	AAO77949	Site-specific tyrosine recombinase XerD	33.5435	30.4163	36.5522	42.8947	48.0595	57.4245	21.0111	26.6616	5.69693	23.5565	26.1069	32.817	30.81	23.3461	19.185	6.25308	18.3881	16.8829	33.031	62.1062	42.0298	41.1284	34.3283	37.0061	33.1171	36.293	28.4517	23.9852	12.239	12.4725	9.97688	3.7113	29.7011	48.5887	38.8225	41.7333	25.6215	30.2198	32.322	62.7755	76.1645	63.6534	7.82228	24.2788	48.0031	5.42578	9.22305	6.12953
BT_2844	fig|226186.12.peg.2891	AAO77950	Immunoreactive 53 kDa antigen PG123	592.288	575.279	561.074	819.297	1118.63	1063.71	199.244	196.476	283.681	200.865	292.097	338.968	102.893	167.43	169.911	45.74	119.813	102.968	351.256	1030.32	637.407	616.295	257.143	316.862	176.091	154.148	210.679	113.594	159.48	218.749	277.891	302.146	268.033	984.899	789.757	803.609	242.827	276.601	308.892	214.132	340.115	280.52	102.927	93.7348	127.966	123.971	100.288	100.748
BT_2845	fig|226186.12.peg.2892	AAO77951	Thiol:disulfide interchange protein tlpA	73.4667	64.5563	74.6603	47.9495	56.7091	31.9838	4.80384	5.04744	3.98946	22.0687	14.29	28.8041	9.66149	26.4445	20.4347	6.88924	14.928	11.3908	20.0677	44.6716	50.4686	35.1293	16.7172	24.2913	18.4031	37.4525	29.6832	3.93263	3.29533	5.73653	0	6.61366	6.36533	75.0723	65.7123	61.0402	52.5515	44.8933	45.8505	32.6425	53.1762	46.193	4.28108	3.19471	0	4.03578	8.0376	6.22539
BT_2846	fig|226186.12.peg.2893	AAO77952	AAA+ ATPase superfamily protein YifB/ComM, associated with DNA recombination	122.226	103.476	106.757	80.265	81.0074	72.776	11.2073	16.3815	8.99401	103.905	108.943	112.016	12.3633	16.9439	13.3321	8.68738	18.4204	43.1808	311.781	230.506	172.504	98.129	106.01	99.2415	6.88213	7.88629	7.74304	15.1495	27.0762	17.8076	0	13.0735	11.3752	237.531	203.653	215.109	59.746	67.1431	66.2322	9.19837	14.3508	12.9011	28.8178	17.7392	16.3486	8.38906	13.7138	15.3213
BT_2847	fig|226186.12.peg.2894	AAO77953	TPR-repeat-containing protein	8.47257	7.65706	9.70214	2.64105	2.47268	1.90883	1.06226	0.956923	0	2.0375	1.31403	1.99058	2.98031	0.576002	0	3.57021	3.39575	0	3.65391	10.0762	9.62817	2.03189	1.35892	1.96543	0.685194	2.85065	2.16123	0	2.07051	1.63678	0	2.88922	1.38015	14.3094	12.8073	11.3756	2.90356	3.11768	3.03947	3.05825	6.03391	3.89542	0	1.19625	0	1.89437	0	1.80972
BT_2848	fig|226186.12.peg.2895	AAO77954	hypothetical protein	1.7462	1.4019	1.4362	0.583603	0.369493	0.257352	6.2196	4.40667	0	0.699831	0.884082	0.851962	1.94132	1.70109	6.90325	2.23932	3.51724	0	0.675081	2.5012	2.26171	0.673974	1.06093	1.05262	0.189305	3.59469	1.36358	7.1625	2.39974	0	0	2.16432	4.7963	2.18017	2.90065	2.22604	0.675349	0.984963	1.0519	1.78566	1.30296	3.36352	0	0	0	1.61781	1.52826	2.37814
BT_2849	fig|226186.12.peg.2896	AAO77955	Aldose 1-epimerase (EC 5.1.3.3)	0.630468	0.507879	0.393629	0.470633	0.259723	0.660418	0	2.70878	0	0.582019	0.583315	0.577943	0.971713	0	0	0	3.92029	0	0.463745	0.664652	0.603116	0.602126	0.320095	0.748215	0.645367	0.140917	0	0	0	0	0	3.1268	0.738069	0.644743	0.498573	0.658923	0.157893	0.294215	0.212548	0.790836	0.206975	1.23396	0	0	0	2.13461	3.99288	0.369021
BT_2850	fig|226186.12.peg.2897	AAO77956	Two-component system sensor histidine kinase	46.5509	50.4536	55.7437	27.9235	36.2882	24.4584	4.8503	7.63421	12.2441	12.8928	11.3415	19.9349	4.77436	15.6296	9.96876	3.75762	18.2807	4.29925	10.5484	30.2891	28.8614	15.8336	6.97918	10.0872	7.61693	11.0362	11.6915	4.73903	4.0511	2.80236	35.6964	18.5146	16.6529	60.0217	45.9073	41.5535	23.3154	23.2403	25.358	5.66681	10.716	8.1398	0	2.92322	0	9.82719	8.23898	12.4967
BT_2851	fig|226186.12.peg.2898	AAO77957	alpha-galactosidase (EC 3.2.1.22)	1.14428	0.908276	1.28674	1.46702	1.65121	1.59323	0.962395	0.750074	2.99562	1.15833	1.13523	1.24669	1.36865	0	1.88278	0.703374	0.200207	2.09177	1.78864	1.41569	1.56635	0.938895	1.02076	1.44145	1.60273	0.580861	0.661144	0	0	1.05523	0	3.2349	0	2.11287	1.60106	1.99649	1.0043	0.93641	1.27657	0.841722	1.7674	0.40186	2.0491	1.3351	1.58624	2.3347	1.04917	1.36902
BT_2852	fig|226186.12.peg.2899	AAO77958	putative beta-xylosidase	4.10261	3.3741	3.73852	4.28893	4.57064	5.03689	2.964	8.26388	7.71361	5.38902	6.78911	5.91788	5.72062	9.49726	10.6829	1.26112	6.30943	4.22598	7.00973	8.0936	5.36036	5.00016	5.7595	5.79447	5.39594	4.73324	3.37071	9.28217	11.4401	7.41435	0	6.04591	7.24838	6.89863	7.60798	8.44797	2.46809	3.34118	3.58908	7.34019	6.51059	5.05639	2.86848	14.127	7.23221	1.45955	1.27598	1.78133
BT_2853		AAO77959		2.86314	8.11732	8.08554	8.96131	1.04266	5.36	13.4178	37.5191	24.9394	11.4093	4.59868	10.6351	5.1195	0	206.523	18.9689	34.7426	0	7.10692	6.01687	5.89905	8.13557	7.20541	7.26067	4.80536	42.852	7.64298	0	0	91.4355	0	41.6239	0	8.18491	14.8868	10.4636	3.86709	2.1897	3.18434	8.73734	11.5461	0	10.8607	0	6.37229	5.38325	81.4484	0
BT_2854	fig|226186.12.peg.2900	AAO77960	beta-glucosidase (EC 3.2.1.21)	8.26095	6.71744	7.19669	8.93136	7.83673	8.03725	8.93499	9.27295	2.03276	6.75361	9.06082	7.63109	13.2915	13.5615	21.2508	2.65909	14.4517	11.5179	9.62139	12.2287	9.27774	11.0003	9.34505	8.73413	12.5551	11.0701	18.0674	9.91798	13.3518	9.24711	23.4453	7.23329	7.8723	14.6496	11.7694	13.576	3.50191	4.67532	4.62878	20.822	18.5806	16.5421	10.8933	5.04449	6.21786	3.83647	2.56228	4.45631
BT_2855	fig|226186.12.peg.2901	AAO77961	Beta-mannosidase (EC 3.2.1.25)	0.674694	0.459213	0.508964	0.874051	0.814545	1.19927	1.11596	1.85522	1.70067	1.74928	1.81778	2.15306	4.04733	1.65112	3.06593	1.98747	3.69661	2.89935	0.524254	0.801944	0.848208	1.48371	1.1071	1.19557	3.22281	2.47134	2.25149	1.07698	0.666875	1.02962	0	0.594091	0.667382	0.929015	1.03865	1.22325	1.08116	1.48827	1.33487	3.29873	1.58171	2.91366	1.97676	6.98851	2.74786	1.02713	2.36038	1.02471
BT_2856	fig|226186.12.peg.2902	AAO77962	putative chitobiase	0.11496	0.226032	0.236061	0.16007	0.052483	0.325683	0	0	0	0.12366	0.068921	0.128858	0.578819	0	5.79021	0	0.099862	0	0.090353	0.229542	0.178948	0.200992	0.054086	0.051043	0.987973	0	0	0	0	0	0	0.374244	1.98698	0.084018	0.242311	0.432568	0.141736	0.130561	0.117377	0.382751	1.32683	0	0	3.92182	0	0	1.35048	0.14775
BT_2857	fig|226186.12.peg.2903	AAO77963	hypothetical protein	0.371188	0.282864	0.465054	0.262372	0.158811	0.140775	0	0	1.05802	0.26519	0.521634	0.483022	0.584202	0.94787	0	0.242834	0	3.0688	0.33852	0.578888	0.485325	0.270397	0.286483	0.128752	0.237337	0.037952	0.332674	0	0	0	12.3826	0	1.40297	0.440684	0.721215	0.819438	0.308571	0.189341	0.333729	1.51028	0.751667	0.170847	6.68258	0	3.18926	0.86538	0.851548	0
BT_2858	fig|226186.12.peg.2904	AAO77964	Cell surface glycan-binding lipoprotein, utilization system for glycans and polysaccharides (PUL), SusD family	0.596883	0.405085	0.502116	0.755806	0.589184	0.759031	1.35522	2.36613	2.27317	1.55989	2.06011	1.62257	1.80775	0	0	0.276853	2.66719	1.5007	0.296727	0.899464	0.542488	1.12292	0.884064	0.832559	0.877535	1.15928	0.704049	0	0.175813	1.43952	0	0.939012	0	0.932588	0.741565	0.805336	0.784823	0.669332	0.667442	2.66224	0.760098	0.335842	0	0.90595	2.90455	1.06651	0	0.945127
BT_2859	fig|226186.12.peg.2905	AAO77965	Outer membrane TonB-dependent transporter, utilization system for glycans and polysaccharides (PUL), SusC family	0.993027	0.868493	1.20208	0.212076	0.352909	0.248568	0	0.776575	0.453937	0.284354	0.400162	0.375699	0.782328	0	2.00737	0.204175	0.631847	0.325016	0.587078	1.57785	1.35276	0.305614	0.253551	0.172243	0.081493	0.545277	0.78576	0	0	0.187371	1.84035	0.661391	1.05253	1.71072	1.55734	1.85694	0.22061	0.307781	0.207953	0.361856	1.27221	0.421216	2.15514	3.12455	0	0.261568	0.293755	0.91797
BT_2860	fig|226186.12.peg.2906	AAO77966	Periplasmic ligand-binding sensor domain COG3292 / BaeS-type histidine kinase / OmpR-type DNA-binding response regulator	19.5486	16.6925	19.8155	4.20662	4.16893	5.15897	1.81458	1.50816	0.826188	4.35033	5.8195	5.55588	4.50884	6.095	5.53857	1.21995	4.21915	1.98934	15.5301	20.472	21.2215	6.02902	5.33444	4.99519	3.27925	3.22879	3.2306	3.41542	1.53787	1.44252	0	0.687383	3.78095	20.8117	23.342	24.0504	3.95641	4.3353	4.14009	6.07181	6.10578	5.9426	4.39762	3.96919	4.52708	1.9527	1.85084	2.89678
BT_2861	fig|226186.12.peg.2907	AAO77967	Putative outer membrane protein	2.35478	2.31531	2.63729	1.53591	1.5308	1.8804	1.40633	3.60661	0	2.05945	2.03056	2.99989	2.96699	2.69426	4.17321	2.21967	2.25355	2.2673	1.9025	3.07445	2.96853	2.37449	1.91101	1.82987	0	0.346774	1.08822	0.52061	0	0.433946	0	5.07515	0.406739	3.92115	3.23876	3.0264	3.05573	3.48416	3.62787	2.49773	1.09651	3.60247	0	2.94728	0	3.40366	0	0
BT_2862	fig|226186.12.peg.2908	AAO77968	Tyrosine-protein kinase (EC 2.7.10.2)	0.653012	0.604999	0.576315	0.886598	1.1769	0.892521	1.36847	1.91119	0	1.02961	1.39497	1.4968	3.10293	5.02015	1.20746	5.24324	7.20952	1.26411	0.792026	1.35082	0.697818	0.827735	0.743276	0.687608	0.882459	1.10788	1.90468	2.02088	0.354698	1.56644	0	1.11483	0	0.416505	0.892045	0.694811	1.02032	1.10542	1.04964	2.0692	1.87194	1.58995	0	2.66563	1.65836	3.28397	1.03293	1.65787
BT_2863	fig|226186.12.peg.2909	AAO77969	Polysaccharide export outer membrane protein	0.467742	0.677267	0.654132	0.465922	0.348567	0.652408	1.13829	0	0	0.775016	0.544776	1.02007	0.561029	0	0	2.08837	6.55533	0	0.79604	0.64062	0.45035	0.410587	0.29769	0.477141	0	0.19233	0.186875	9.01806	0	1.58572	0	0	0	0.502808	0.431923	0.9836	0.584126	0.576932	0.558928	0.906656	0	0	0	4.05789	0	0.542695	0.285214	2.01469
BT_2864	fig|226186.12.peg.2910	AAO77970	Glycosyl transferase MMP0356	0.183831	0.279631	0.395814	0.106458	0.027919	0.074204	0	0.405294	0.123995	0.297165	0.202374	0.353949	0	2.00341	0	0.642699	0.962189	0	0.027476	0.386993	0.310509	0.100031	0.100893	0.095249	0.551772	0.240715	0.117199	1.80416	4.60262	0.676725	0	0	0	0.23244	0.310021	0.16089	0.31006	0.304264	0.443503	1.37724	0	0.543721	0	0	0	0.114252	0	0
BT_2865	fig|226186.12.peg.2911	AAO77971	putative glucose transferase	0.549452	0.522931	0.412947	0.288229	0.668597	0.669316	0	1.47682	2.0656	0.824272	0.710517	0.718575	0.789933	0	4.76786	0.335567	0.447177	2.47141	0.872768	0.61536	0.573432	0.625948	0.465829	0.474399	0.836878	0.753201	1.0185	0	0	0	5.75252	3.11	2.8625	0.577165	0.808172	0.559281	0.613279	0.942211	0.537838	0.81695	0.363917	0.094805	0	2.03985	3.26342	0	0.562592	0.164368
BT_2866	fig|226186.12.peg.2912	AAO77972	Glycosyl transferase, group 1	1.99826	2.94937	1.55513	1.22862	2.26105	1.57729	3.08279	1.3334	6.40162	3.08008	3.74628	3.44267	2.15874	2.84062	3.47326	0.651189	0	4.19427	0.8345	2.35098	1.75434	2.09865	1.75159	1.67533	1.11764	0.772059	0.593498	0	3.53495	0	0	0	0	2.2807	2.40718	2.44425	3.74088	4.33704	4.81676	2.30115	1.8687	1.51558	0	0	0	0.694181	1.09309	0.79808
BT_2867	fig|226186.12.peg.2913	AAO77973	hypothetical protein	0.37966	0.474153	0.447496	0.097254	0.38267	0.475064	0	0.926069	0.566546	0.225411	0.317771	0.325118	4.30608	3.46733	2.4996	3.44397	13.5551	0	0.25093	0.260257	0.206263	0.442449	0.328362	0.148726	0.639732	0.657497	0.391389	0	2.46414	4.12182	0	0	2.70414	0.326707	0.4001	0.109899	0.265781	0.161045	0.283654	0.708703	1.56573	1.55862	0	2.03026	11.0757	0.729185	0.819971	3.15664
BT_2868	fig|226186.12.peg.2914	AAO77974	putative glycosyltransferase yibD	0.350334	0.218486	0.234912	0.12609	0.132202	0	0	0	0	0.217549	0.286279	0.405874	0.578008	0	0	2.08122	1.03221	0	0.032563	0.21755	0.24305	0.136331	0.274594	0.048657	0.239087	0.143583	0.512295	0	0	0	0	0	0	0.16939	0.092352	0.255748	0.195661	0.206659	0.516314	0.761835	0.414522	0.821185	0	2.33937	0	1.5418	0.856256	0
BT_2869	fig|226186.12.peg.2915	AAO77975	putative succinyltransferase involved in succinoglycan biosynthesis	0.232289	0.355494	0.38681	0.40293	0.058697	0.441785	1.28029	0.851979	1.04271	0.069644	0.23279	0.389495	0.725585	3.58687	0	0.271223	0	3.12169	0.245581	0.342815	0.294241	0.120421	0.212462	0.057324	1.05652	0.718487	0.534909	0	2.83711	0	0	0.941978	2.00083	0.112784	0.231262	0.127095	0.267824	0.21042	0.237556	1.65109	2.10454	0.958002	1.68812	7.94832	5.49677	0.679964	0.189384	0.498047
BT_2870	fig|226186.12.peg.2916	AAO77976	Putative glycosyltransferase	0.708175	0.592978	0.60245	0.29989	0.432067	0.103955	0	0	0	0.462916	0.371413	0.767793	3.29675	0	0	2.69957	0	9.92246	0.155013	0.806831	0.837797	0.613068	0.451922	0.555869	2.72111	1.26322	2.12134	0	0	0	0	1.8224	2.38333	0.881117	0.71915	0.651484	0.848663	0.752807	0.974973	4.40453	3.74452	6.33964	4.66212	5.2343	0	0	0	0
BT_2871	fig|226186.12.peg.2917	AAO77977	Putative glycosyltransferase	1.42257	1.56462	1.12065	1.50996	1.69601	2.05311	1.18276	1.12479	2.41055	1.2069	1.94474	1.64158	3.74269	0	2.57511	0.458947	11.4524	0	0.229544	1.62942	1.27417	2.37909	0.905496	1.0719	0.706543	1.86938	1.37697	0	0	1.88128	0	0	5.29412	1.54743	1.74659	1.14596	3.02411	2.71599	2.99261	2.25109	4.1987	6.04917	0	5.16227	6.01406	0	0	1.1126
BT_2872	fig|226186.12.peg.2918	AAO77978	putative capsular polysaccharide synthesis protein	1.07025	1.48596	1.08349	1.92538	2.56827	4.01067	0	0.784124	0	2.22947	2.74726	2.88511	0.63565	0	0	0.508175	0	0	0.941535	1.76091	0.721834	3.75101	1.99653	1.51839	2.28987	0.262115	2.9851	0	0	0	0	0	0	1.12553	1.12878	0.759263	3.31132	4.43846	4.66708	4.3923	2.57724	0.966708	3.62877	3.6679	15.2143	0.297163	0	3.50066
BT_2873	fig|226186.12.peg.2919	AAO77979	hypothetical protein	0.910509	1.27188	1.162	0.577615	0.216225	1.05041	0	0.130687	0	0.75152	0.725048	1.00951	1.2713	5.4887	0	0.846958	2.13452	0.783288	0.390826	0.527911	0.659066	0.373234	0.563313	0.568198	1.50477	0.471807	1.80794	0	2.46264	1.16528	0	0	0	0.50803	0.758135	0.525033	1.08815	0.84702	1.50951	3.80008	1.8275	5.61899	3.93116	4.40148	17.9805	0.148581	4.44814	0
BT_2874	fig|226186.12.peg.2920	AAO77980	Glycosyl transferase, group 2 family	0.2521	0.643234	0.440248	0.099366	0.216824	0.420183	0	0.471452	1.92512	0.425366	0.650175	0.887891	2.12055	2.85812	0	4.15476	0	0	0.107059	0.255011	0.383813	0.499305	0.843064	0.323694	1.82797	0	2.47919	0	0.98934	0	0	2.47705	0	0.194609	0.736743	0.425509	1.06628	1.0662	1.11234	4.38225	2.87944	1.49868	0	2.24273	0	2.34011	1.98665	0.250567
BT_2875	fig|226186.12.peg.2921	AAO77981	serine O-acetyltransferase	1.10144	1.30418	1.45317	1.08028	0.816264	0.258645	0	0	0	0.930778	0.162683	0.410169	3.13459	0	0	3.27804	0	0	0.258448	0.498461	1.08939	0.52864	0.121236	0.115666	0.849914	0	0	0	1.27853	0	0	0	0	1.00092	0.656202	0.646827	1.57285	1.63092	1.83851	3.47036	2.53449	0.585815	0	0	0	0	0	0.44969
BT_2876	fig|226186.12.peg.2922	AAO77982	Beta-1,3-glucosyltransferase	0.937185	1.15315	0.963896	0.744787	1.37993	1.3687	0	1.22081	0	1.95315	1.3473	1.17773	1.09503	0	0	0.786189	1.97545	2.54076	0.315067	1.47739	0.695986	1.3548	0.944413	1.11504	1.8884	0.829329	0.569595	0	2.10722	0.272034	0	0.840479	0	1.31536	0.737271	0.944889	2.14863	1.84233	1.7649	2.46932	1.64565	2.45901	2.52277	0	2.56116	0	0.436249	0.191626
BT_2877	fig|226186.12.peg.2923	AAO77983	Acetyltransferase	0.744685	0.681809	0.285873	0.0958	1.12665	0.109504	0	0	0	0.367959	0.578979	0.768028	2.38546	0	0	0.788373	5.77512	0	0.186272	0.325132	0.412116	0.775145	0.067256	0.113392	1.05877	0.474031	1.8369	0	0	0	0	0	0	0.361581	0.545123	0.063114	0.831677	0.621176	0.422604	2.45266	4.54975	0.582373	0	5.39684	0	0.793679	0	0.372527
BT_2878	fig|226186.12.peg.2924	AAO77984	putative transmembrane transport protein, putative lipopolysaccharide biosynthesis protein	0.331049	0.58704	0.424401	0.413597	0.15195	0.231314	0	0.394129	0	0.319773	0.225859	0.301292	1.26059	1.23611	0	1.08235	0.974917	0	0.149332	0.489439	0.366472	0.308368	0.133537	0.146896	1.08343	0.30905	0.602388	2.80447	0	2.45444	0	0.541576	0	0.125062	0.139508	0.1137	0.42338	0.417015	0.228461	1.44122	0.418328	0.964189	1.91659	2.57024	0	0.529969	0.834077	0.364194
BT_2879	fig|226186.12.peg.2925	AAO77985	hypothetical protein	1.02093	1.10481	0.783136	0.478265	0.326203	0.578609	1.53334	0.273271	2.45191	0.694895	0.697469	0.649509	1.65541	0.358794	4.50504	0.573537	2.47223	0	0.444218	0.968885	0.496896	0.921021	0.748939	0.487343	0.539053	0.682204	0.874419	0	0	2.22973	0	0	0	0.337401	0.474301	0.696211	1.23261	1.46561	1.12109	1.09514	1.50719	0.443015	6.10496	3.74087	3.00873	0.20484	0.322469	0.14104
BT_2880	fig|226186.12.peg.2926	AAO77986	dTDP-glucose 4,6-dehydratase (EC 4.2.1.46)	0.460983	0.330025	0.726073	0.604231	0.158402	0.36436	0	1.3792	0	0.559239	0.538007	1.05825	0.315368	0.913812	0	0	0.492148	0	0.655275	0.277856	0.47032	0.570602	0.427051	0.543135	0.743514	0.549388	0.267348	0	2.88382	1.40814	0	0	0	0.608824	0.427117	0.474074	0.489024	0.455117	0.803072	1.53943	0	1.72222	1.57332	2.2357	0	0.780559	0	0
BT_2881	fig|226186.12.peg.2927	AAO77987	Sugar-phosphate cytidylyltransferase	1.05891	1.21186	1.25003	0.802222	0.549797	1.53717	0.434891	0.362024	4.88046	1.89876	2.45422	2.34026	2.88522	6.64669	3.36589	2.55782	5.62957	4.55144	0.098863	0.995199	0.583556	2.45644	1.2967	1.28	4.2503	1.03968	2.66738	0	0	0	0	1.07117	0	0.929657	1.2373	1.06424	1.58684	1.37795	1.54055	6.74355	8.75268	4.52934	15.786	12.062	15.6554	0.208759	0.987973	2.04214
BT_2882	fig|226186.12.peg.2928	AAO77988	Glycosyltransferase	0.438094	0.571382	0.593416	0.338861	0.307425	0.120768	0	0	0	0.348381	0.547547	0.586157	0.856108	5.18963	0	0.399465	1.60697	3.6897	0.134651	0.44993	0.325871	0.599786	0.248638	0.218241	0.517515	0.396387	0.28924	0	0	0	0	0.974896	0	0.525246	0.382183	0.595634	0.626216	0.491681	0.980058	1.11568	1.56651	1.98919	5.12879	12.1181	2.60409	0	0.442972	0
BT_2883	fig|226186.12.peg.2929	AAO77989	Phosphoribosylglycinamide formyltransferase (EC 2.1.2.2)	0.633923	0.311636	0.965958	0.201257	0	0.172295	2.85366	3.08963	0	1.31776	0.933292	0.767762	11.0148	0	0	0	9.36291	3.94832	0.065251	0.195398	0.580537	1.49335	1.02779	0.40483	3.67608	4.40139	5.32715	0	0	0	0	2.11576	0	0.210974	0.478967	0.665743	0.991068	0.421908	0.556523	4.57836	4.04502	2.24982	0	8.55804	8.44425	0.835909	0	5.50323
BT_2884	fig|226186.12.peg.2931	AAO77990	hypothetical protein	0.563493	0.222976	0.326048	0.278064	0.415704	0.273765	2.9381	0	0	0.487712	0.331589	0.655397	2.60562	0	7.45481	1.01834	0	3.27513	0.077122	0	0.58593	0.743592	0.330904	0.18315	2.02252	0.464646	2.25463	0	0	0	0	0	3.94765	0.433318	0.347158	0.25803	0.636775	0.72568	0.086751	2.17763	6.45573	7.30222	0	3.28492	11.1066	0.652312	4.11693	0
BT_2885	fig|226186.12.peg.2932	AAO77991	Aminotransferase, DegT/DnrJ/EryC1/StrS family	0.35896	0.534753	0.426882	0.311391	0.524914	0.361534	0.508871	2.85719	0	0.224817	0.828526	0.617568	3.38678	1.4672	3.58768	1.88559	0	0	0.401897	0.808934	0.437783	0.433634	0.211066	0.540984	0.944593	1.55339	1.71674	0	1.16074	1.06036	0	1.76795	1.98806	0.429584	0.500016	0.645301	0.257755	0.390835	0.761148	2.5765	4.03156	3.11876	22.2723	7.60218	0	1.43369	2.44588	4.45267
BT_2886	fig|226186.12.peg.2933	AAO77992	Capsular polysaccharide transcription antitermination protein, UpxY family	0.452565	0.811695	0.570972	1.67052	1.04907	2.10538	0	1.74854	4.6496	1.29886	2.33479	1.62091	1.62163	1.86545	0	4.69439	5.36236	0	0.804601	0.302133	1.04666	1.11663	1.28419	1.60841	3.57434	4.02205	4.85392	0	7.89138	0	0	1.73471	0	0.362961	1.1996	0.751967	1.69346	1.99306	1.90903	4.50059	6.67414	3.76828	0	7.22726	0	4.51299	0.549324	2.4701
BT_2887	fig|226186.12.peg.2934	AAO77993	N-acetyl-alpha-D-glucosaminyl-diphospho-ditrans,octacis-undecaprenol 4-epimerase (EC 5.1.3.26)	0.388257	0.352975	0.395859	0.670208	0.709399	0.358351	1.62006	1.10277	0.600019	0.364476	0.473421	1.18243	0.338294	1.22137	0	0	1.98366	0	0.299592	0.543737	0.278093	0.941563	0.544237	0.232313	1.7122	0.587675	2.19186	3.49391	2.11503	0	0	0.361536	1.02414	0.562714	0.225824	0.359788	0.261284	0.581209	0.747405	0.826478	1.08457	0	0	3.76336	0	0.277975	0	0
BT_2888	fig|226186.12.peg.2935	AAO77994	Undecaprenyl-phosphate alpha-N-acetylglucosaminyl 1-phosphate transferase (EC 2.7.8.33)	0.362856	0.402056	0.460998	0.558761	0.732494	0.270133	2.12994	0.553691	2.43971	0.326814	0.303373	0.410989	1.96837	1.09878	0	3.46547	0	1.9551	0.525937	0.312121	0.341373	0.21952	0.268649	0.343317	1.81559	0.132088	1.80007	5.5232	4.51353	1.84977	0	0.108854	0	0.645137	0.306868	0.500118	0.235282	0.247596	0.311601	0.328314	1.73283	0.250228	3.7756	15.3459	3.15727	2.00315	0	0
BT_2889	fig|226186.12.peg.2936	AAO77995	Transcriptional regulator, AraC family	0.068082	0.107404	0.100515	0.11694	0.153179	0.236572	1.00116	0	1.19019	0.023198	0	0	1.06834	0	0	0	3.8134	0	0.037774	0.02808	0.016758	0.318324	0.180042	0.018926	0.278902	0.614869	0.706581	0	2.83633	0	0	0	0	0.245425	0.053864	0.037311	0.132251	0.156292	0.299478	2.32499	1.81527	0.388792	0	0	0	0	1.7454	0
BT_2890	fig|226186.12.peg.2937	AAO77996	Transposase	1.57295	1.76354	1.34332	1.57225	2.49032	1.8987	1.5191	3.6933	0	2.40051	2.0947	2.53916	8.21578	5.75596	2.1898	2.64301	8.06634	5.08528	0.302979	0.878606	1.01692	3.24306	2.07093	2.29345	4.41974	2.26639	3.74113	0	1.21749	1.51437	12.0451	0	0	1.61188	1.73202	1.10418	1.18816	1.25789	1.68866	5.12188	6.68961	6.79231	6.76706	1.06843	0	1.53254	0.689407	1.05624
BT_2891		AAO77997		0.329759	0.134228	0.171846	0	0	0	0	0	0	0	0	0	0	0	0	0	0	0	0	0	0	0	0	0	0	0	0	0	0	0	0	0	0	0	0	0.19079	0	0	0	0	6.27505	0	0	0	0	0	0	0
BT_2892	fig|226186.12.peg.2938	AAO77998	hypothetical protein	3.61895	3.8459	3.32019	7.22415	6.7783	9.6354	3.34231	7.82003	4.58402	26.678	39.7815	31.8197	13.4178	6.1739	12.0873	11.0615	9.32225	13.6897	2.97756	3.6292	3.82386	22.3336	24.5534	16.298	10.3821	4.88546	8.98732	6.89396	7.06415	2.15478	0	2.7258	4.97893	3.1766	4.81967	5.23293	9.39212	12.7664	13.7735	15.5906	8.50711	11.1066	16.7938	33.4254	19.8346	8.00707	6.35556	2.67087
BT_2893	fig|226186.12.peg.2939	AAO77999	Cell surface glycan-binding lipoprotein, utilization system for glycans and polysaccharides (PUL), SusD family	0.961965	0.929765	1.24061	1.04265	1.38493	1.11778	1.97045	1.8723	6.65358	1.45546	1.73874	2.18396	4.41375	5.23495	5.58937	5.86727	7.73776	2.46556	0.601493	1.6003	0.81588	1.66986	0.877812	0.973578	1.36818	2.29656	2.59469	4.36775	1.09577	2.34029	0	2.12278	1.46135	1.66938	1.25529	1.0676	1.2597	1.2867	1.62713	2.87366	2.01727	4.46906	6.60919	14.2891	14.9709	4.49836	4.41006	3.75138
BT_2894	fig|226186.12.peg.2940	AAO78000	Outer membrane TonB-dependent transporter, utilization system for glycans and polysaccharides (PUL), SusC family	0.748196	0.845573	0.675573	0.601372	0.923285	0.823652	0.499576	0.692088	0.719009	0.847759	1.00771	1.01452	2.76352	1.13391	1.82929	0.816574	0.955107	3.0477	0.363838	1.0461	0.689057	0.835541	0.447663	0.620319	1.62081	0.772019	1.22136	0	0	1.26747	0	0.474514	0	0.931474	0.899429	0.738842	0.830132	1.15977	1.29051	1.72397	2.93436	1.85793	1.25251	4.57702	3.82736	1.41731	0.481825	1.56859
BT_2895	fig|226186.12.peg.2941	AAO78001	endo-1,4-beta-xylanase	0.764789	0.996462	0.931587	0.812854	0.499356	1.35398	1.74179	3.98495	0	1.47496	1.99736	1.63893	3.99499	7.21713	0	5.59366	9.36583	10.7577	0.393613	1.31493	1.21031	1.35651	1.86747	2.22252	2.28852	3.61696	2.39321	6.88617	0	3.09425	0	0	2.01841	1.02374	1.30272	1.28845	2.77378	3.10216	2.86296	6.18899	3.02732	3.0358	5.26184	10.4407	9.48705	5.88702	4.09773	3.03095
BT_2896	fig|226186.12.peg.2942	AAO78002	hypothetical protein	0.75523	0.830928	0.914168	0.756234	0.622955	0.675776	1.8132	0	0.6149	1.21435	1.2038	1.23692	0.560502	6.25185	2.25388	0.734584	3.64494	0	0.238159	1.15869	0.908297	0.98519	0.462	0.826779	0.617983	1.41537	2.34133	0	0	0	5.81342	0.986913	0	0.886269	1.19892	1.38687	0.895692	1.19518	1.23451	4.39095	3.66624	3.8212	5.57893	3.19652	0	0.282002	2.21935	0.517182
BT_2897	fig|226186.12.peg.2943	AAO78003	Periplasmic ligand-binding sensor domain COG3292 / BaeS-type histidine kinase / OmpR-type DNA-binding response regulator	2.55526	2.45798	2.51882	1.72905	1.65171	1.32663	0.410232	1.80971	1.21795	1.46556	1.48813	2.05701	3.05477	0.251976	4.26217	1.70402	3.87193	3.08205	1.03513	2.16186	1.76264	1.9077	1.54989	1.63171	2.99224	1.77929	3.16066	1.02418	1.1838	1.1931	0.909679	1.66914	1.19859	2.54153	2.03558	1.91645	2.08797	1.96885	2.02332	4.04463	2.20708	3.43056	3.21644	2.96851	1.18872	0.897955	1.45714	0.829245
BT_2898	fig|226186.12.peg.2944	AAO78004	endo-1,4-beta-xylanase D precursor	4.05761	3.38724	4.05268	4.69986	4.20711	4.34414	3.66851	3.17412	0	5.92955	8.17036	6.91943	10.2765	15.8169	0	1.88685	2.23884	2.54076	4.51044	5.61407	5.20463	8.2504	5.45661	4.41908	6.39618	3.46367	4.88902	4.13377	0.76626	2.72034	0	1.92109	2.29582	5.88676	5.73432	7.34368	2.32424	2.81487	2.17855	6.53911	7.34301	3.7444	12.3335	17.0388	11.8454	2.21538	1.96312	0.958131
BT_2899	fig|226186.12.peg.2945	AAO78005	hypothetical protein	6.35575	5.20363	5.50438	4.35355	5.83414	4.81397	4.7007	5.46053	4.12365	3.58498	4.55288	5.85541	7.80103	9.76947	13.7716	2.98672	6.18409	7.86183	3.29608	8.81048	6.00404	7.4387	3.96426	4.35838	6.50802	5.06551	6.11592	6.18359	3.09005	3.03287	0	4.72339	4.01008	9.16262	9.07437	9.34155	2.52074	2.68148	3.20413	9.28442	12.2482	10.0231	19.9184	8.59437	19.0062	2.02537	1.96771	2.03873
BT_2900	fig|226186.12.peg.2947	AAO78006	Arabinan endo-1,5-alpha-L-arabinosidase (EC 3.2.1.99)	0.374761	0.377967	0.323815	0.155237	0	0	0.886924	0.614907	0	0.121977	0.2716	0.193822	0.254749	2.69738	0	0	5.57744	0	0.284002	0.074425	0.323282	0.157536	0.158611	0.149922	0.491088	0.688286	0.574003	0	0	0	0	2.05629	0	0.238953	0.490037	0.361181	0.534281	0.540985	0.527963	0.507147	0.566447	0.507207	3.95642	7.21313	0	0.279035	0	0
BT_2901	fig|226186.12.peg.2948	AAO78007	hypothetical protein	0.691933	0.471108	0.637144	0.854811	0.064024	0.36813	1.53559	2.20654	0	1.44264	1.46844	1.82159	1.43488	0	3.42527	0.81909	1.9917	2.91897	0.677953	0.865835	0.87052	1.40092	2.12522	1.58445	1.0407	1.48112	0.72072	0	0	2.71649	0	0.913492	0	0.2871	0.926005	0.896675	2.09372	2.41264	2.06866	1.73028	1.32938	1.83818	0	10.0119	0	2.49842	0.62137	4.54524
BT_2902	fig|226186.12.peg.2949	AAO78008	hypothetical protein	0.636033	0.591266	0.486272	0.281739	0.422278	1.00601	3.1098	0.766377	5.27487	1.14316	1.47347	1.90758	2.39469	4.15821	0	1.87618	4.52096	3.61546	0.804904	0.942761	0.630057	0.916605	0.870503	0.949929	1.89305	0.302711	2.24807	0	0.449951	0.746271	0	0.846906	2.79784	0.523916	0.948257	0.796818	1.2252	0.98281	1.37391	4.74468	4.89751	5.37266	0	0.52609	3.91289	3.12776	0	0
BT_2903	fig|226186.12.peg.2950	AAO78009	hypothetical protein	0.649525	0.881523	0.719815	0.302737	0.899931	0.797724	0	0.864656	2.82138	2.5739	3.26891	3.17687	8.50338	3.79148	4.76013	3.21755	4.13447	7.39302	0.28644	0.540295	1.38826	2.60933	2.30551	2.08579	5.31635	1.5181	5.50761	0	0	1.1761	0	3.01993	0	0.322038	1.13683	1.21783	1.00097	1.08415	1.48563	9.07881	6.2421	11.3614	15.7364	8.17927	4.66123	3.02883	0.851548	1.4908
BT_2904	fig|226186.12.peg.2951	AAO78010	Cell surface glycan-binding lipoprotein, utilization system for glycans and polysaccharides (PUL), SusD family	0.630257	0.521011	0.737237	0.608465	0.642213	0.557647	0	1.65047	0.208768	0.747682	0.573281	0.658845	1.93892	6.30595	1.39002	0.839397	1.54879	2.95379	0.384332	0.556611	0.45686	0.196993	0.279151	0.255384	2.35531	0.707281	1.68153	2.62989	0.532863	0.632299	3.10259	0.390619	0	0.92211	0.54236	0.436473	0.775371	0.807009	0.728848	0.743	1.35402	2.54615	2.96314	0.30518	5.31261	0.824043	1.39599	1.2155
BT_2905	fig|226186.12.peg.2952	AAO78011	Outer membrane TonB-dependent transporter, utilization system for glycans and polysaccharides (PUL), SusC family	0.493834	0.484308	0.428311	0.427457	0.335137	0.404086	0.554666	0.724485	0.804965	0.762542	0.728564	0.909327	2.26645	0.570918	3.3346	0.320336	1.52318	3.07723	0.24855	0.333934	0.591804	0.704301	0.444093	0.512433	0.556206	0.987322	1.33454	0	0.410267	0.840611	0	2.58019	0.205303	0.307042	0.552538	0.491855	1.20717	1.10947	1.40986	1.77474	1.4955	1.53242	6.72165	2.08865	4.03178	1.42103	2.00506	2.63529
BT_2906	fig|226186.12.peg.2953	AAO78012	Glycosyltransferase	1.0294	1.51927	0.984872	0.971292	1.15393	1.25842	0.839559	0.174557	0	0.922152	1.06834	1.60382	1.17116	3.77604	0	2.02773	2.26864	0	0.52004	1.87305	1.01383	1.02792	0.720716	0.711031	0	0.686911	0.602316	0	0.273095	2.03897	0	0.599889	1.63781	1.3083	0.974019	1.02205	1.24784	1.5373	1.45335	2.59552	1.64121	1.88293	5.63577	7.15178	7.51095	4.70543	1.08017	1.34912
BT_2907	fig|226186.12.peg.2954	AAO78013	Glycosyltransferase	1.08753	0.799273	0.958664	1.84662	1.3382	1.43346	4.33153	1.17282	1.53725	2.29376	2.00136	2.08748	11.0419	4.27758	11.2694	1.73152	7.7238	2.28582	0.793862	2.13266	1.11906	1.72408	1.4532	1.13962	2.51313	2.69908	4.04119	3.72637	1.31024	2.42268	6.22867	3.20747	0	1.38849	1.22014	1.57398	1.33989	1.93948	1.50573	7.05566	6.57684	7.3852	26.7788	12.5578	9.71963	2.91402	4.58666	5.689
BT_2908	fig|226186.12.peg.2955	AAO78014	hypothetical protein	1.16445	1.20128	1.19978	0.439978	0.612558	0.813903	2.77954	1.80644	2.97849	0.981357	1.19199	1.27193	5.11536	10.4751	5.1028	3.01484	4.255	6.86495	0.373991	1.5057	1.31703	1.21399	0.43936	0.617411	2.64433	1.54001	4.52448	1.56696	0.589252	4.57399	1.24906	3.00482	2.7952	1.07944	1.21539	1.52542	0.6131	0.738995	0.722545	5.86614	9.57159	9.16257	9.26991	19.3113	14.4451	4.56661	5.56915	6.8772
BT_2909	fig|226186.12.peg.2956	AAO78015	putative L-arabinose isomerase	4.96868	3.66342	4.72182	0.849785	0.568421	0.737689	2.00477	6.8274	0.485558	1.43197	1.42272	1.11956	14.3978	7.15988	19.3703	6.14665	15.8829	18.2845	1.16027	4.4845	6.23889	1.14272	0.907977	0.666653	4.63842	3.61145	4.67254	0	6.33011	8.99955	0	3.81819	5.79068	4.80039	5.0615	5.85179	1.25402	1.19917	1.44773	20.2191	19.6405	18.9899	15.4496	27.6211	34.291	6.67293	9.94203	9.17207
BT_2910	fig|226186.12.peg.2957	AAO78016	Transcriptional regulator, AraC family	23.1387	21.8943	37.374	3.31744	4.46082	3.3257	7.20489	4.60098	18.0984	5.81876	7.95941	8.80393	35.517	51.2018	53.283	22.2809	30.0411	10.9519	4.76069	25.6618	20.2555	13.169	6.38933	4.73199	23.0406	19.9877	47.7137	17.9031	1.31461	9.63826	0	11.5279	15.7485	37.486	27.6776	23.9847	7.8147	7.8846	8.22302	61.3527	88.4012	89.4007	32.5174	46.8252	31.6435	12.8713	10.2676	14.997
BT_2911	fig|226186.12.peg.2958	AAO78017	Putative glycosyl hydrolase of unknown function (DUF1680)	5.87794	6.67803	6.45946	12.4581	10.7824	12.0995	13.9502	12.5969	13.6382	35.7163	40.7022	28.2	26.0029	14.4469	23.3986	6.77963	7.70756	9.17394	15.4226	10.4423	8.79984	28.3727	35.4609	24.4998	28.1923	15.7658	19.4539	36.4896	31.3437	16.5219	14.8508	2.77476	0.808361	13.0167	9.57655	10.1074	15.6938	19.6012	20.1732	18.5391	12.3215	13.4097	35.8315	34.1909	33.8965	4.57191	6.80296	7.10673
BT_2912	fig|226186.12.peg.2959	AAO78018	alpha-L-arabinofuranosidase II (EC 3.2.1.55)	1.75184	1.35526	1.6289	1.71477	2.59211	2.01835	2.85579	2.70934	1.80583	3.05006	3.83762	4.48257	3.94345	1.54662	2.99539	2.39137	4.34006	1.55535	0.792966	1.90677	2.09545	2.34947	1.40216	1.20727	6.57649	4.10411	5.31328	0.476853	1.53289	0.894215	0	2.93713	0.372009	1.81111	2.29537	2.41849	2.6992	3.00807	2.88385	11.5587	9.81921	13.353	17.226	11.4077	20.3833	5.60766	8.23218	7.87569
BT_2913	fig|226186.12.peg.2960	AAO78019	Glucuronyl hydrolase	2.49787	2.22652	1.67368	2.61615	2.92955	2.85426	1.72767	2.77812	2.22717	5.06967	6.51338	8.28715	4.72388	0	15.748	4.78125	4.1202	10.1511	1.3242	3.23219	3.33932	4.87198	2.32588	1.86135	5.82112	3.51901	6.22826	4.94553	1.94979	1.38593	0	0.752806	3.59722	2.70408	2.91284	3.17014	3.20728	3.80031	3.75677	12.8148	16.3522	9.32419	26.2173	12.3631	20.7872	3.99059	6.96207	4.16175
BT_2914	fig|226186.12.peg.2961	AAO78020	Putative sulfatase	2.66311	2.60748	2.40699	1.60343	2.25404	1.86805	0.574158	1.98944	4.96452	2.53471	2.58434	3.18703	10.3989	0	5.34435	3.8761	7.96192	3.75732	2.4661	2.61431	2.62799	2.45789	2.28112	1.55758	4.80611	2.8089	2.22036	0	3.11044	2.12394	0	2.49948	4.31195	3.49347	2.76726	3.28799	2.84697	3.0901	3.59854	5.30142	3.98997	3.50903	3.69624	9.95117	0	4.90541	2.66704	6.49759
BT_2915	fig|226186.12.peg.2962	AAO78021	putative secreted protein	1.52256	1.28679	1.38433	2.38917	2.52325	1.2935	1.48367	0.493745	1.8134	1.46958	1.84061	1.64312	0.685782	10.8314	4.4929	1.11399	0	0	0.21799	0.946268	1.50483	1.3882	0.796112	1.13714	0.123248	1.87549	1.87276	0	0	0	0	0	0	1.39498	1.23777	1.4833	3.84209	3.90781	4.41327	1.34255	1.53177	3.16927	2.83762	6.89704	9.07627	2.94108	3.30954	2.5203
BT_2916	fig|226186.12.peg.2963	AAO78022	hypothetical protein	2.19926	2.10595	1.96082	1.19028	1.5871	0.99188	0	0.377766	2.54227	1.01099	1.09282	1.40463	2.80395	3.53852	5.10165	3.45723	3.06683	2.60152	0.230348	1.70673	2.1059	1.28828	0.884598	1.20161	0.279796	1.45397	1.59774	0	0.887066	1.68153	0	2.31908	2.75802	2.03256	2.60596	2.20579	1.52329	1.34281	1.90393	1.41345	3.52536	3.64624	15.2355	3.36836	1.68536	7.22754	3.68138	4.24687
BT_2917	fig|226186.12.peg.2964	AAO78023	putative chitobiase	3.1262	2.19317	2.43458	0.70332	1.19037	0.332316	1.17636	0	0	0.996392	1.05749	1.81494	3.01766	23.3144	0	8.53098	9.1812	11.2435	1.31231	1.55936	1.69194	1.38087	0.892339	0.464523	1.10625	1.86075	2.11908	0	4.02126	6.56864	0	2.12669	0	2.18689	1.76071	1.77872	1.0916	0.48169	1.35796	5.43463	2.73246	5.57712	6.73359	7.4458	0	7.9404	10.0248	6.67429
BT_2918	fig|226186.12.peg.2965	AAO78024	hypothetical protein	2.83323	2.72141	2.7764	1.06046	2.12555	2.11694	4.23728	0.762002	1.63169	2.5307	2.46392	2.54637	13.8917	21.4196	5.14685	3.00765	6.29129	6.90973	0.477581	1.56854	1.95724	4.12704	2.32569	1.59511	8.56243	6.69526	10.9173	1.01735	0	1.27199	4.72173	4.11669	5.16616	2.73899	2.60485	2.60259	2.50649	3.02739	3.49996	13.198	12.6535	13.8346	5.76631	6.01345	0	3.30528	6.92118	1.62525
BT_2919	fig|226186.12.peg.2966	AAO78025	Cell surface glycan-binding lipoprotein, utilization system for glycans and polysaccharides (PUL), SusD family	0.621387	0.47501	0.543341	0.262475	0.297611	0.111529	0.752996	0	0.835074	0.426552	0.402302	0.353684	0.48473	0.995676	0	1.46894	0	0	0.161419	0.704283	0.450333	0.433384	0.223321	0.217828	0.665029	0.198923	1.48751	0	0.799294	0	0	0	0	0.541238	0.585033	0.708166	0.652016	0.64065	0.712233	1.21891	2.53106	1.91567	0.740786	1.22072	0	0.771646	0.598281	1.31249
BT_2920	fig|226186.12.peg.2967	AAO78026	Outer membrane TonB-dependent transporter, utilization system for glycans and polysaccharides (PUL), SusC family	0.96845	0.845209	0.86007	0.269684	0.535996	0.502551	0.357629	1.05692	1.57435	0.554216	0.753786	0.520399	2.44332	1.14527	2.83566	1.05803	1.10525	0.045392	0.289355	0.873447	0.765322	0.502645	0.36316	0.315295	0.972301	1.07917	0.756035	0.351856	0.514361	0.586512	4.74617	0.744012	1.51003	1.1679	1.16185	1.11028	0.439133	0.460945	0.453957	3.42338	3.449	3.22522	2.03669	2.88059	4.75779	2.70439	2.64312	0.492879
BT_2921	fig|226186.12.peg.2968	AAO78027	Rhamnogalacturonides degradation protein RhiN	4.19953	3.86873	3.45948	2.77084	4.02282	3.00311	13.2261	13.9431	15.5988	4.21029	3.73004	3.21279	21.8625	23.5459	18.9795	14.0346	38.4677	22.8804	3.39921	4.64791	4.14953	3.66814	4.19325	4.19639	10.438	7.91954	9.68953	8.34299	10.9272	15.5258	18.3614	10.4927	7.05028	6.05713	4.79116	6.50195	2.95567	4.57867	3.6149	10.2165	17.3535	16.9494	17.3041	22.0144	28.4636	9.47804	11.6312	11.3894
BT_2922	fig|226186.12.peg.2969	AAO78028	beta-galactosidase	6.58694	5.31555	7.2287	5.37788	3.80531	7.95896	12.398	7.70073	5.93173	9.17782	12.3429	11.4451	30.1197	35.1742	13.6161	3.66131	4.96895	1.79191	3.76836	7.5201	7.3899	9.44225	7.69126	5.2974	15.9641	10.4959	10.2819	4.85023	2.36624	3.63835	2.40409	4.63814	1.26221	7.47625	7.74296	8.78159	4.62381	8.2573	7.99972	53.5679	39.5385	42.3825	31.1418	18.5751	24.666	6.82798	2.02072	3.15009
BT_2923	fig|226186.12.peg.2970	AAO78029	Periplasmic ligand-binding sensor domain COG3292 / BaeS-type histidine kinase / OmpR-type DNA-binding response regulator	27.5358	22.8061	27.2612	18.6239	21.7009	20.1926	19.1633	19.5649	21.3054	18.2511	23.1881	25.4055	43.6063	36.042	33.4906	29.5371	38.5515	54.0954	9.49488	24.7701	25.9028	22.9251	12.5346	11.9816	16.3458	14.1098	16.0436	13.9739	15.6902	17.0373	22.4007	24.2432	20.0774	29.8494	28.8884	27.9808	29.214	30.2557	32.2314	37.3119	32.1296	34.491	51.3014	54.7725	62.2752	35.7524	29.6832	26.8719
BT_2924	fig|226186.12.peg.2971	AAO78030	Acetyl-CoA synthetase	153.524	125.322	155.979	496.919	436.24	516.445	766.106	921.675	807.883	557.62	508.1	573.24	1636.14	1479.69	1322.32	736.434	1320.62	1500.43	165.864	217.859	174.397	548.768	537.745	524.997	854.057	730.436	746.436	973.105	1118.08	846.117	607.792	448.838	491.467	273.118	255.63	283.232	316.187	389.42	394.112	1686.45	1472.01	1611.9	2245.95	1575.27	1982.84	542.771	526.459	629.396
BT_2925	fig|226186.12.peg.2972	AAO78031	hypothetical protein	24.294	30.3386	24.2004	32.3146	32.834	13.2287	238.96	277.411	493.45	26.0786	20.6476	18.4825	320.53	234.094	397.589	2411.09	829.667	763.643	30.5114	14.6877	18.4944	19.5581	25.4744	24.0071	52.0284	29.8018	52.7411	485.651	274.362	494.773	206.99	292.517	268.968	26.7388	21.4788	16.1827	56.5183	38.4073	25.5416	41.6046	69.8007	34.2279	657.324	707.078	696.776	570.009	670.934	745.402
BT_2926	fig|226186.12.peg.2973	AAO78032	hypothetical protein	19.0069	17.0202	15.7276	16.4691	20.1194	14.2239	30.2448	46.078	53.7524	20.3745	24.6212	22.3496	188.361	144.177	169.367	272.828	234.442	225.653	9.64511	12.9305	17.3194	37.2152	30.0022	25.262	25.0839	14.5412	26.3846	54.1904	56.2003	56.905	57.6832	45.0653	42.4575	20.3488	22.2603	17.9112	24.7761	19.3348	19.5951	32.151	48.4049	34.1899	166.125	128.014	179.533	62.4157	65.6895	90.3183
BT_2927	fig|226186.12.peg.2974	AAO78033	Rhs-family protein	14.2717	13.658	16.2961	19.7571	23.9866	15.7799	35.4912	41.2226	42.6901	17.7638	26.5987	24.4383	206.123	151.082	171.971	114.943	233.783	259.9	5.72395	10.0381	13.2587	44.0151	24.2937	21.0988	73.403	48.4972	71.8478	54.8566	35.7443	30.6854	26.4152	35.9554	33.6389	16.0067	14.2193	12.3012	11.8071	11.7207	12.1619	66.3068	64.4472	62.5803	115.974	97.7168	103.474	41.1222	37.6291	34.36
BT_2928	fig|226186.12.peg.2975	AAO78034	hypothetical protein	0.445292	0.401087	0.470983	1.04656	0.70047	0.956922	0.264794	1.69786	2.34404	1.31714	1.39547	1.14695	3.19175	4.4794	3.11292	7.08056	3.46048	8.28524	0.809289	0.487509	0.497075	1.20192	1.48548	0.973847	2.1837	1.02662	1.26165	2.62359	1.61561	2.89613	0	2.30937	0	0.564149	0.515544	0.521933	0.90329	1.06624	0.971036	2.70113	2.56692	2.17825	19.2292	13.8639	20.8782	4.97276	4.20979	5.74067
BT_2929	fig|226186.12.peg.2977	AAO78035	hypothetical protein	6.75631	4.60067	5.34356	9.80143	10.6821	15.8799	12.5092	26.4735	20.3926	18.0251	26.7849	22.5643	28.6428	37.1077	36.7593	17.1928	38.7697	102.091	7.53454	10.7281	9.55069	16.6312	14.2877	11.6908	20.1962	18.1401	22.1954	14.1564	35.4071	15.8041	18.1795	5.58504	7.72492	6.66215	8.39219	9.24637	4.91963	6.54748	4.38058	11.448	12.5703	10.0115	98.8125	6.07466	53.2702	27.7646	15.875	35.647
BT_2930	fig|226186.12.peg.2978	AAO78036	hypothetical protein	3.17098	3.36011	3.0217	4.06142	4.57648	5.15737	10.7015	8.09485	13.2163	4.94598	4.30283	5.81586	5.456	1.35132	3.69869	17.7173	15.4962	12.7858	5.13693	5.72626	5.12451	4.14949	3.8825	4.59037	5.41202	3.14478	2.8474	20.2076	9.11314	8.42231	0	2.12432	0	5.26946	5.2958	5.9001	2.04294	2.29919	3.19719	2.50651	0.535645	0.752141	18.8023	18.2242	26.1736	22.2676	7.98587	14.2698
BT_2931		AAO78037		0	0	0.172415	0	0	0.412622	0	0	0	0.377062	0	0	0	0	0	0	0	0	0	0.125218	0.271144	0.700115	0	0	0	0	0	0	0	0	0	0	0	0.933018	0.175596	0	0.206734	0.055946	0	0	0	0	0	0	0	0	4.78524	0
BT_2932	fig|226186.12.peg.2979	AAO78038	Transcriptional regulator	68.6974	71.846	100.973	68.2522	74.1599	57.6197	44.5061	53.2565	41.036	67.9977	79.5575	105.94	153.064	96.5391	107.936	54.2942	103.265	105.232	16.0228	70.8003	80.132	70.7611	43.078	47.8296	100.806	107.789	131.078	62.0456	60.6617	49.7341	67.1427	37.7638	32.8654	91.5291	99.2573	106.963	65.8779	72.7919	76.7296	127.763	163.35	159.102	98.1153	133.41	107.998	65.4741	65.3998	50.1702
BT_2933	fig|226186.12.peg.2980	AAO78039	Methionyl-tRNA synthetase (EC 6.1.1.10)	143.836	121.718	131.85	178.326	181.572	199.938	60.4003	81.1124	74.9015	140.918	174.843	180.448	36.1557	59.9794	70.5266	24.6323	85.1064	86.564	203.657	262.344	167.203	158.675	118.929	125.946	19.2787	30.3971	24.7471	82.879	93.2362	78.2462	45.4866	46.8732	58.8478	268.076	227.042	252.708	78.1923	96.091	93.4089	21.5661	24.1561	23.3308	37.1644	36.8338	42.4568	38.0604	31.1943	37.6337
BT_2934	fig|226186.12.peg.2981	AAO78040	putative transmembrane transport protein, putative lipopolysaccharide biosynthesis protein	76.055	59.5499	71.1818	61.3871	62.107	79.6414	19.1115	19.0869	25.5392	51.199	54.2825	50.1511	14.5794	9.00669	14.4666	9.91268	12.9954	16.0274	106.993	105.462	81.274	84.1274	116.616	96.8381	7.68405	10.1672	10.0876	14.9668	10.4736	15.4205	2.31688	4.51123	0	81.4331	74.8115	79.1385	24.5832	29.8955	28.8676	5.85444	2.39996	3.05559	23.917	26.2343	6.44672	6.45834	8.51584	2.63852
BT_2935	fig|226186.12.peg.2982	AAO78041	hypothetical protein	41.2803	36.5135	38.4237	38.2167	38.8249	38.3573	1.02423	3.62091	0	30.1354	30.7865	38.7932	3.77304	2.10993	10.5937	0	5.76227	5.77512	51.5468	70.9211	52.8176	36.8812	30.7531	33.3806	0.475433	1.43697	0.987525	8.91445	2.83711	2.60861	0	0.837314	5.33554	50.6643	45.1057	47.8032	16.8753	18.828	17.5141	0.393118	0.18398	1.2933	0	5.0045	0	0.841818	4.35583	3.98438
BT_2936	fig|226186.12.peg.2983	AAO78042	Putative glycosyltransferase	33.9158	29.193	32.5972	31.4554	33.6001	32.0731	1.62648	3.38203	2.71951	27.0914	32.2242	38.7355	0.457214	3.0514	0	0.122169	0.811634	0.701844	24.3067	52.6912	36.4367	20.0326	14.804	18.1618	1.14606	0.954538	0.855283	2.2363	1.81557	2.1508	0	1.42383	0	44.2628	38.9899	42.2975	13.1559	13.4659	13.8254	0.24741	0.986927	0.472843	0	10.0877	0	1.30579	0	3.44954
BT_2937	fig|226186.12.peg.2984	AAO78043	Putative glycosyltransferase	55.1131	44.4853	51.7631	38.8153	38.9607	43.9772	11.2907	11.7652	11.367	96.7465	111.541	97.4981	40.1135	45.3339	35.4216	3.27759	43.7532	60.3232	63.4638	74.1201	73.4618	77.8163	84.6188	75.5074	20.1957	24.1295	19.0745	22.9722	24.2523	14.3612	4.60465	2.23106	0	58.877	67.8122	77.871	19.8987	23.5454	22.1634	11.128	8.55118	10.6832	18.8749	16.2274	15.6614	1.16433	2.38348	5.78333
BT_2938	fig|226186.12.peg.2985	AAO78044	Putative glycosyltransferase	22.7861	16.5943	21.07	12.1064	13.6986	14.0544	4.18949	2.16602	0.576156	12.9052	15.8157	18.1207	1.33419	1.85693	0.635844	0.178283	6.80501	3.95859	17.3928	29.82	26.5529	13.9176	9.59533	11.5773	0.604453	0.483232	0.832739	0	1.91651	0.41919	0	0.370001	0	23.1753	25.5764	26.8569	7.66071	8.64659	9.02799	0.27495	0.063891	0.543142	2.32054	2.32498	0	0.953816	0.834249	1.02209
BT_2939	fig|226186.12.peg.2986	AAO78045	Transcriptional regulator, AraC family	0.655068	0.839359	0.72479	1.46495	1.40249	1.98791	5.14704	1.87365	0	1.15883	0.89276	1.32831	1.58495	0	0	1.39098	0.438678	2.01119	0.837076	0.946555	0.370341	1.37782	1.27048	1.20162	3.48815	2.7955	1.20252	3.57938	0	0	0	3.29245	7.55586	0.331118	0.345471	0.394797	0.498515	0.856499	0.455094	0.811054	2.94158	0	3.10553	1.1291	0	1.8275	0	1.90055
BT_2940	fig|226186.12.peg.2988	AAO78046	Multidrug resistance protein	1.00658	0.914128	1.28925	0.335775	0.20544	0.467772	0	0	1.43372	0.278589	0.601374	0.497801	0.290234	2.10993	0	0.678058	0	0	0.202243	2.05689	1.15312	0.466631	0.288341	0.51592	0	1.0566	0	0	1.83578	0	0	0	1.5562	1.16543	1.03388	1.07325	0.351519	0.311056	0.610536	0.235871	0	0.431101	0	0	0	0	0.757536	0.166016
BT_2941	fig|226186.12.peg.2990	AAO78047	RND efflux system, inner membrane transporter	0.635655	0.565547	0.581808	3.19297	2.43097	3.39204	8.55441	6.0804	5.23858	3.13919	3.28245	2.84579	3.97601	8.00136	0.438892	2.26958	6.05098	4.47569	1.38379	1.36759	0.80918	2.95668	2.74414	2.59411	2.88643	3.89577	2.70578	7.66915	8.12384	6.82211	3.95133	3.02639	2.9691	0.783261	0.88795	0.954132	1.25895	1.50298	1.6332	2.7211	2.2229	1.90566	0.989267	4.39112	0.558497	1.65447	0.520253	1.40488
BT_2942	fig|226186.12.peg.2991	AAO78048	Efflux transport system, outer membrane factor (OMF) lipoprotein	0.450807	0.472361	0.215129	0.857431	1.30854	1.28371	2.00461	2.50063	2.34532	2.40247	1.40704	1.74172	2.56458	0	0.747425	1.25262	3.27991	1.07695	0.756016	0.718425	0.408043	1.3068	1.61459	1.53388	1.80341	3.30726	2.1697	3.26277	0.782187	6.30446	0	0.900133	1.39004	0.60258	0.622759	0.810303	0.630928	0.868675	0.85601	2.07826	0.862724	0.950092	1.29478	5.22385	1.89138	1.8704	1.47199	0
BT_2943	fig|226186.12.peg.2992	AAO78049	putative hexapeptide transferase family protein	7.79353	7.61337	8.57101	8.75008	9.2357	8.24426	14.5766	13.7273	11.3831	11.2119	11.1198	9.83894	18.5262	12.4132	32.2316	11.3554	14.932	20.5615	7.11479	10.4149	10.2761	14.8397	14.9898	13.4415	18.4242	18.022	11.1032	12.2633	18.6156	21.9562	15.5985	10.7728	6.83285	11.9869	8.89981	10.1461	7.09703	8.07887	7.47518	16.9982	11.1146	13.439	33.112	30.1661	28.0732	10.4704	10.1199	17.4416
BT_2944	fig|226186.12.peg.2995	AAO78050	UDP-N-acetylglucosamine 2-epimerase (EC 5.1.3.14)	49.6498	44.8953	49.2568	56.0248	59.3074	59.0503	6.47182	29.7114	24.0715	26.8436	34.2974	38.7793	12.2434	9.03216	21.7422	4.40662	19.5979	12.2569	41.3585	85.1708	65.4452	35.0987	20.4569	25.815	6.25776	10.914	10.9863	20.0942	20.1113	27.7747	11.2907	13.835	15.5569	87.7605	79.7064	82.7752	22.8759	24.7576	28.7944	4.53942	8.54621	6.68525	2.57193	15.4241	5.06079	13.4326	9.56441	17.7286
BT_2945	fig|226186.12.peg.2997	AAO78051	UDP-N-acetyl-D-mannosamine dehydrogenase (EC 1.1.1.336)	155.245	132.266	161.734	237.669	260.886	250.333	48.8855	50.9693	52.5823	152.319	190.244	183.411	50.1371	69.9554	55.3392	11.2049	56.6337	50.794	232.679	294.565	194.977	204.916	176.314	197.501	65.4154	82.7568	90.2768	51.4573	43.4468	44.607	43.4643	37.3854	40.4023	344.313	316.07	332.221	101.668	120.604	113.044	56.6155	62.5614	58.0143	16.6506	12.9681	21.9034	24.845	10.5906	16.1491
BT_2946	fig|226186.12.peg.2998	AAO78052	Glycosyl transferase, group 1 family protein	185.253	166.859	181.704	337.496	362.862	301.477	120.149	115.551	142.156	274.841	283.745	293.845	229.085	180.323	212.775	75.1442	178.702	176.179	208.345	239.376	235.539	316.149	296.437	304.429	222.181	281.919	271.456	128.213	101.364	107.745	67.9965	72.2624	69.3393	263.612	268.194	273.092	139.506	148.911	140.675	280.784	258.16	271.033	109.566	112.65	104.762	78.8475	82.1605	91.4164
BT_2947	fig|226186.12.peg.2999	AAO78053	Glycosyl transferase, group 2 family	54.7832	45.2999	47.9984	85.9067	80.164	104.89	17.0646	13.6965	24.0339	36.2189	36.8214	46.5412	6.54981	8.5829	0.391262	3.27029	8.07015	2.36429	43.0596	82.2264	50.7024	37.1221	29.7023	35.359	2.31966	6.62421	6.63466	0	4.79531	17.3679	36.0619	12.6673	4.96091	64.1916	56.6814	66.5846	22.0413	27.4417	27.1155	10.7679	10.7027	6.46822	17.0161	11.6703	8.38547	9.13435	6.74303	7.31865
BT_2948	fig|226186.12.peg.3000	AAO78054	putative alpha-1,2-mannosidase	3.18665	2.70543	3.19347	1.20165	1.01828	1.44617	0	0.949664	0.096735	0.915658	1.26311	1.45117	0.946484	1.52827	1.92084	1.36938	1.60707	2.13265	1.97971	4.57647	3.77898	0.652748	0.645055	0.850737	0.21056	0.366068	0.342387	0.49192	0.308278	0.702852	0	0.930381	0.904888	3.68349	3.70072	4.01524	0.874482	1.20401	0.985229	1.12745	1.04326	0.92704	0	0.209972	2.00743	0.131584	1.24147	0.299576
BT_2949	fig|226186.12.peg.3001	AAO78055	putative alpha-1,6-mannanase	5.28124	4.48999	4.91757	1.72022	1.99958	2.47547	1.75792	4.09399	0	2.25224	1.65058	2.47161	3.89006	0	9.22498	4.37769	2.76573	2.83413	5.3772	7.69453	6.23733	1.74312	1.46787	1.39854	0.433676	1.3871	0.675447	0	3.20532	0.542433	0	0.957575	2.23706	7.65312	7.02944	7.9875	1.71885	2.24757	2.65534	2.5691	0.564869	1.60592	3.06578	1.60761	0.498528	0.109795	0.34574	2.42161
BT_2950	fig|226186.12.peg.3002	AAO78056	RTX toxins and related Ca2+-binding proteins	4.31104	4.31309	4.33847	2.47201	2.25328	1.83532	0	0	0	1.5176	1.95622	2.59946	0.354019	0	7.27333	3.38531	0	0.953985	2.89785	4.66564	5.5671	2.31268	2.0893	2.14865	0.510796	0.102303	1.29372	0	0	1.99216	0	0	0	4.55693	4.23968	6.00279	1.26943	2.13908	2.19581	0.576982	1.73167	0	3.5359	0	17.1764	0	0.914116	0.8037
BT_2951	fig|226186.12.peg.3003	AAO78057	Cell surface glycan-binding lipoprotein, utilization system for glycans and polysaccharides (PUL), SusD family	3.3923	3.00538	3.40728	1.51228	1.82422	2.81437	3.67738	1.52894	0	1.92013	2.24296	3.37599	1.98006	5.55305	6.1783	1.40265	3.28137	0	1.48688	5.42622	3.952	1.95832	1.81558	1.90471	0	0.569407	1.02686	0	0	2.26642	0	0	1.82004	5.44259	5.28353	5.30278	1.62712	1.53223	1.70127	1.51135	0.622457	3.1554	1.28079	0	3.81467	0.814472	0.512666	1.34201
BT_2952	fig|226186.12.peg.3004	AAO78058	Outer membrane TonB-dependent transporter, utilization system for glycans and polysaccharides (PUL), SusC family	7.38989	6.93912	7.74801	2.90167	3.16343	2.62018	1.5898	1.85721	2.92479	2.36137	4.14644	4.97284	2.48632	1.17081	5.35152	0.627173	1.93846	4.6244	3.95779	12.2975	8.4821	2.83338	2.19707	2.26807	1.89783	1.64935	1.97219	1.20498	1.39081	1.11001	0	1.64425	3.56319	12.1385	10.3205	11.5138	3.49839	4.09565	4.29978	4.08809	5.37185	7.14343	3.19675	2.93082	6.44743	2.4124	1.67892	1.83569
BT_2953	fig|226186.12.peg.3005	AAO78059	L-rhamnose-proton symporter	26.9224	17.4523	21.3393	18.9849	13.6019	17.552	2.99403	0	0	11.065	11.1023	13.3149	6.61424	6.61075	0	0.838078	4.46161	0	39.8303	32.292	28.825	21.3665	24.7775	22.3069	4.2556	10.3166	7.23013	2.74754	2.41882	1.71768	0	0.466541	1.23892	35.7417	27.9301	28.6788	19.1007	23.8218	26.3895	10.1174	3.35092	10.4381	6.78741	0	0	2.28469	1.90529	1.85891
BT_2954		AAO78060		0	0.04067	0.051982	0.243237	0	0	0	0	0	0.074924	0	0	0.304986	0	0	0	3.30138	0	0	0	0.053708	0	0.119116	0	0	0	0	0	0	0	0	2.65348	0	0.067858	0.107985	0.339986	0.161616	0.420058	0	0	0	0	0	0	0	0	3.69044	0
BT_2955	fig|226186.12.peg.3006	AAO78061	Pyruvate formate-lyase (EC 2.3.1.54)	0.192126	0.155372	0.244978	0.158851	0.180779	0.27247	0	0.859096	0.556054	0.382371	0.26689	0.227431	1.51551	0	0	0.401923	0	0	0.163715	0.584418	0.311729	0.237264	0.162539	0.133062	1.2764	0.548009	0.267317	2.24476	0	0.168386	0	0	0	0.160149	0.290797	0.373476	0.128841	0.149891	0.212258	0.301411	1.5137	0.51328	0	0.404906	0	1.23608	1.94417	0.691924
BT_2956	fig|226186.12.peg.3007	AAO78062	Pyruvate formate-lyase activating enzyme (EC 1.97.1.4)	0.249851	0.341536	0.294972	0.286348	0	0.033114	0	0	0	0.045364	0.227141	0.216324	0	0	0	0.884959	0	0	0.036995	0.522406	0.393288	0.038933	0.058734	0.111116	0	0.437513	0	0	0	0	0	0	0	0.504824	0.333826	0.365085	0.032361	0.011769	0.046282	0	0.344239	0.759239	0	0	0	0.15487	0.488101	0
BT_2957	fig|226186.12.peg.3008	AAO78063	Transcriptional regulator, AraC family	4.5383	4.18874	6.80069	8.55481	8.33039	9.00848	5.71967	4.31362	2.73281	5.3042	7.62371	6.26577	10.3853	1.79754	12.2967	3.51714	7.76492	7.25329	0.870819	1.74757	1.73442	8.79722	6.12875	4.84483	12.1472	7.3381	11.1665	2.38844	0	3.31833	5.16338	4.98021	0	3.94567	3.12792	3.17071	6.77415	6.4815	7.62187	16.5722	19.8648	16.5737	5.59764	0	8.42288	1.69976	7.50218	5.90685
BT_2958	fig|226186.12.peg.3009	AAO78064	hypothetical protein	8.512	6.73965	7.57713	10.2109	12.3238	11.894	10.4813	12.4343	9.15371	15.9009	15.4946	14.2421	12.7893	8.87074	19.3663	5.89247	17.0457	16.261	6.64955	12.0427	10.6284	11.9374	12.9049	12.6647	10.6042	9.75039	7.03843	12.576	12.0975	8.71793	4.94746	7.69358	11.5141	11.6463	12.9885	13.0856	7.59633	8.65771	8.81969	13.0916	9.92209	10.3798	9.35952	7.97456	4.51997	9.06904	7.60674	5.73486
BT_2959	fig|226186.12.peg.3010	AAO78065	hypothetical protein	18.591	15.7961	18.2621	50.5967	54.6431	61.7582	17.3803	23.5694	21.0971	112.743	155.83	135.886	32.8702	42.0683	45.6356	5.9597	22.082	21.7866	17.7856	32.7342	24.4981	83.0362	73.8404	62.828	34.7927	26.1824	42.2195	27.761	27.2263	14.7969	20.7603	12.9794	6.84708	37.3565	36.9702	39.2663	49.6141	68.1809	67.4446	43.1988	43.7082	40.29	33.6779	26.6085	37.4301	11.6056	7.68351	11.6208
BT_2960		AAO78066		0	0	0	0	0	0	0	0	0	0	0	0	0	0	0	0	0	23.7203	0.29935	0.446762	0.681003	0.374049	0	0.175883	0	0	2.52106	0	0	0	0	0	0	0	1.30354	0.175128	0	0	0	0	0	4.1033	0	0	64.3761	0	0	0
BT_2961	fig|226186.12.peg.3011	AAO78067	hypothetical protein	15.8214	17.9224	20.143	11.4536	11.9768	7.75624	26.5212	17.4536	34.272	13.0862	12.8068	15.1136	25.5403	21.1709	33.7299	10.009	17.3763	46.6216	6.02674	9.54766	11.2682	26.0826	18.6769	17.6753	32.3744	23.7503	37.5764	18.2686	26.3055	22.6819	16.4516	29.539	20.8251	14.0524	15.8477	12.9367	13.7854	13.645	14.9589	36.8048	51.5675	59.8181	30.0725	49.4093	57.6797	20.9072	26.9849	24.9243
BT_2962		AAO78068		0.200426	0.16287	0	0	0	0.309261	14.0764	0	0	0	0	0.359346	4.9826	0	0	0	0	0	0.803891	0	0	0.498269	0	1.16971	0	0	0	0	0	0	0	0	0	0	0.688273	0	0.756201	0	0	7.92414	0	0	0	0	0	0	0	0
BT_2963	fig|226186.12.peg.3013	AAO78069	Rhamnogalacturonides degradation protein RhiN	1.55003	1.32783	1.66153	4.51086	5.93563	5.24139	0.736755	1.76517	0.968677	6.02025	7.48583	7.16574	3.20515	4.09896	6.03343	2.98908	2.59588	2.72985	2.16602	3.21046	2.50814	4.71235	4.5271	4.23042	1.81001	1.56676	1.56992	1.59921	0.953946	1.4395	3.21309	0.141146	0.224627	2.33246	2.65361	2.65637	3.46107	4.14491	4.34728	1.88427	1.28276	0.825851	0.460741	3.43356	3.20914	0.917527	0.752701	1.14375
BT_2964	fig|226186.12.peg.3014	AAO78070	chondroitinase AC precursor	1.59188	1.29487	1.11101	2.9026	4.25186	2.73287	1.32329	1.85018	0.305676	3.90037	4.70216	4.03061	5.37684	0.872534	3.87632	1.00919	2.25233	0	1.10018	1.85435	1.73672	2.48565	2.34217	2.44191	3.3026	2.88495	2.87125	5.15311	3.6653	0.722002	0	0.098027	2.18451	2.06886	2.07004	1.67239	3.02835	3.16742	3.24661	6.61103	5.84356	5.87984	1.61772	4.27233	4.51468	2.61264	2.18577	2.8141
BT_2965	fig|226186.12.peg.3015	AAO78071	hypothetical protein	1.38125	0.930504	1.22508	1.87283	3.21129	2.48299	1.18329	6.50214	2.41545	3.2699	2.92703	2.94489	4.48523	16.5857	0	7.51525	4.16148	2.20161	0.458028	0.884995	1.11076	3.69167	1.53523	3.13488	8.80501	11.4805	6.55573	0	2.80066	3.52413	0	0.972434	0	0.349189	1.36104	0.922159	3.56591	3.53119	5.01036	12.2942	11.0851	12.0243	21.795	8.07171	7.82554	7.53337	5.40407	2.55895
BT_2966	fig|226186.12.peg.3016	AAO78072	hypothetical protein	1.24188	1.09758	1.18624	2.40518	4.04505	3.00047	1.55453	0.184701	1.35594	1.83316	3.5855	3.04595	8.02528	3.45739	1.66163	2.037	4.63336	3.87558	0.312788	1.79814	1.23396	3.19843	1.67642	1.39648	6.15118	5.42694	6.63451	3.61628	0	0	0	1.72331	1.15569	1.18917	1.38187	0.986008	1.88606	2.00814	1.62286	15.511	15.2815	15.374	10.3271	4.80776	14.3314	2.18135	1.47175	3.29062
BT_2967	fig|226186.12.peg.3017	AAO78073	Cell surface glycan-binding lipoprotein, utilization system for glycans and polysaccharides (PUL), SusD family	1.654	1.84561	2.19345	1.73013	2.07065	1.98062	0.742866	1.90899	0	3.13433	3.23314	3.41347	6.94825	2.72774	2.61723	1.03457	4.24102	3.14822	0.500456	1.7368	1.75432	2.37022	1.76207	2.11128	3.44342	3.26967	4.82634	0	0.963703	0.436637	1.39128	1.48634	1.51898	1.99731	2.53377	2.1233	1.93549	2.27273	2.42366	6.19655	7.42897	7.62512	8.2772	7.52332	1.65386	2.00069	0.885139	2.56874
BT_2968	fig|226186.12.peg.3018	AAO78074	Outer membrane TonB-dependent transporter, utilization system for glycans and polysaccharides (PUL), SusC family	0.544776	0.497869	0.518272	0.293927	0.588414	0.213274	0.683639	0.635092	0	0.574029	0.355302	0.409038	2.40891	0	0.956715	0.868956	1.74429	2.34358	0.301853	0.910588	0.470154	0.320846	0.399714	0.301647	0.822799	0.603991	0.664882	0	1.66579	0.222589	1.1594	0.392853	0	0.876182	0.631579	0.641396	0.338018	0.318778	0.334946	1.88305	1.49818	1.20887	3.48382	3.18098	0.96336	1.10967	0	0.656243
BT_2969	fig|226186.12.peg.3019	AAO78075	beta-galactosidase (EC 3.2.1.23)	1.10107	1.13215	1.28974	1.16495	0.509898	1.27395	1.48588	2.41911	0	1.15281	1.28738	1.1879	3.35798	1.09829	0	0.945298	2.32174	1.07789	1.209	2.41209	1.28836	1.07365	1.02959	0.779551	0.800291	1.21646	1.2451	4.75571	2.32814	2.28679	1.7855	0	1.1779	1.61308	1.95276	2.00946	0.700069	0.77659	1.08124	2.81942	1.18569	2.44205	3.4455	0	2.76698	2.40409	1.17042	0.861685
BT_2970	fig|226186.12.peg.3020	AAO78076	alpha-L-fucosidase (EC 3.2.1.51)	3.72949	3.38272	4.09084	0.732314	0.619246	0.682721	0.83924	1.31824	0	1.06973	1.13781	1.1105	1.85861	1.51925	1.21424	2.65943	2.55412	2.43648	1.53181	3.80445	3.87243	0.887914	0.744078	0.763437	0.418509	1.27618	1.4511	1.10348	0	1.12096	0	0.989364	0.969511	3.71795	4.35838	4.83757	1.7396	2.02406	1.79803	2.39702	5.59152	3.34422	7.87574	4.84235	4.27631	0.868605	0.820195	1.55164
BT_2971	fig|226186.12.peg.3021	AAO78077	Periplasmic ligand-binding sensor domain COG3292 / BaeS-type histidine kinase / OmpR-type DNA-binding response regulator	13.8305	11.9691	12.6056	8.0033	8.92595	7.91927	2.54758	3.48594	3.18706	8.30267	11.8076	12.7577	17.5108	9.32625	7.93763	7.36099	9.84168	8.9236	4.62234	12.3029	13.4959	14.9206	8.91425	8.22636	11.3345	6.90687	12.3774	5.6374	4.78234	5.72984	5.62948	5.7641	6.59734	12.0476	12.7909	13.0795	9.51665	10.0456	10.6301	27.235	30.0862	35.635	22.7596	15.5606	19.0875	6.9006	8.3824	6.88
BT_2972	fig|226186.12.peg.3022	AAO78078	probable transcription regulator VCA0264	119.686	117.98	114.413	28.1305	29.2587	30.2197	9.46397	14.4412	7.43912	10.265	12.6784	15.5399	7.03354	3.32532	6.0642	7.95937	14.2782	4.56727	97.592	220.575	168.101	34.9911	19.9156	25.92	4.57699	2.87314	3.82953	28.4188	0.775305	8.24274	11.3943	4.68991	4.46928	58.9527	60.0408	62.0972	12.9386	13.5267	13.7058	5.43874	4.77858	4.18163	12.9163	9.87941	15.7402	11.1125	8.61304	6.82431
BT_2973	fig|226186.12.peg.3023	AAO78079	Transcriptional regulator, AraC family	67.5968	65.1542	70.5541	22.4707	18.146	16.2954	13.8894	4.73841	0	2.24276	3.9727	4.7471	6.7541	0	0	11.7213	0	0	100.331	195.982	107.889	6.87801	2.67648	2.61199	0	4.50338	2.86804	0	0	0	0	1.58489	0	37.3245	30.9984	31.9709	4.89404	4.62567	5.65824	10.3397	8.4014	0	0	0	0	2.01772	6.43246	0
BT_2974		AAO78080		41.6727	30.123	44.1651	19.4974	20.1952	9.55865	0	0	0	6.94534	13.4997	8.85043	0	0	0	4.7872	0	0	82.9904	92.31	97.1769	8.73093	15.0921	19.5305	2.63684	0	0	0	0	0	0	0	0	25.6758	23.6715	19.0269	5.06625	2.97005	2.46544	0	0	0	0	0	0	0	15.1625	2.75013
BT_2975	fig|226186.12.peg.3024	AAO78081	NAD-dependent protein deacetylase of SIR2 family	26.0838	22.2527	25.174	22.3404	23.6569	21.4972	110.462	157.271	168.265	44.4434	47.1143	51.3689	418.31	404.512	384.198	106.895	556.461	763.632	18.3987	21.3765	31.6057	55.7414	49.9496	42.6306	306.58	233.768	274.055	246.649	206.09	157.314	96.3667	184.713	232.874	25.6616	35.242	38.29	27.4815	22.4127	28.9127	170.057	121.742	185.722	282.492	256.862	271.64	177.529	176.949	222.563
BT_2976	fig|226186.12.peg.3026	AAO78082	FKBP-type peptidyl-prolyl cis-trans isomerase FklB (EC 5.2.1.8)	488.542	455.154	545.719	413.651	568.034	497.037	70.1209	67.7451	138.61	199.156	308.968	335.577	54.8935	58.5321	135.505	17.196	78.7125	46.985	155.202	635.969	534.565	676.015	271.117	363.526	61.2791	88.0434	111.932	54.9164	42.9463	83.3123	139.177	97.5804	81.1585	766.707	836.23	874.802	284.537	313.5	345.807	71.7153	102.737	74.0181	9.70565	29.24	62.6349	72.8281	55.9071	59.3563
BT_2977	fig|226186.12.peg.3027	AAO78083	Peptidylprolyl isomerase, FKBP-type (EC 5.2.1.8) / Macrophage infectivity potentiator	538.937	506.28	492.736	399.133	525.841	494.341	48.2019	58.6231	93.419	168.18	188.845	279.108	23.9335	26.5342	34.1202	27.2614	47.8187	27.0029	298.292	988.876	666.077	272.371	92.1098	143.367	18.6528	30.0146	27.0085	28.3361	50.8232	57.5358	87.8455	92.1629	97.5717	1261.31	979.724	934.851	218.044	236.765	267.447	20.1235	42.7128	28.5894	34.1395	33.3562	24.8044	73.5165	57.5996	60.748
BT_2978	fig|226186.12.peg.3028	AAO78084	Transcriptional regulator, AsnC family	246.403	230.981	233.426	117.068	134.116	103.989	158.81	180.085	146.178	96.5749	93.9188	117.587	109.986	113.666	83.3983	78.5944	127.917	162.65	113.224	223.704	187.861	124.486	80.6799	88.5604	134.633	160.972	166.714	230.449	310.182	232.467	288.393	191.259	166.956	232.609	206.584	200.655	106.425	95.7534	97.212	177.909	192.685	218.417	147.597	104.259	141.842	133.193	133.039	128.287
BT_2979	fig|226186.12.peg.3029	AAO78085	putative membrane protein	226.52	220.748	239.11	110.654	104.318	162.953	59.5686	24.1838	48.0747	98.4635	96.6025	80.8287	20.8183	39.4135	7.17734	37.2708	45.2975	35.5228	266.319	320.463	257.318	85.4102	56.7112	75.4404	14.2189	18.9555	15.1356	0	36.414	12.6635	16.2228	20.3746	25.1675	234.347	202.442	223.043	40.722	46.1176	49.9492	24.5887	62.6837	42.1659	6.51901	21.4944	0	19.7971	4.12859	19.0558
BT_2980	fig|226186.12.peg.3030	AAO78086	Transposase	20.1622	21.3193	19.4454	6.06936	5.98943	3.63001	3.37683	3.71442	5.87474	3.98673	3.38265	4.08402	3.35192	3.92456	1.83736	12.4308	8.41233	4.58136	12.051	24.725	21.129	5.26602	3.78795	4.5068	4.64556	3.32036	3.06064	6.12715	1.70133	6.55192	3.14359	4.27054	3.21189	21.6357	16.0242	16.997	8.155	7.78353	8.92884	2.66926	2.47614	9.12766	12.1384	2.47962	16.1049	6.00914	10.2615	4.4878
BT_2981	fig|226186.12.peg.3031	AAO78087	hypothetical protein	11.2913	10.7707	13.426	13.705	17.0077	10.7074	2.0535	3.98715	4.35981	6.43195	4.69572	6.24868	5.29477	10.5854	1.30491	3.53737	13.6638	3.23558	2.24769	6.31057	7.966	11.1551	4.9506	6.6673	12.1734	8.44062	12.7838	0	4.92434	8.5748	0	1.8224	1.48958	10.6993	8.86934	7.24297	13.677	13.4395	14.4622	16.5306	25.1195	19.0189	1.33204	7.65014	8.77254	1.62432	3.84007	2.2555
BT_2982	fig|226186.12.peg.3032	AAO78088	hypothetical protein	3.24248	3.23307	2.52932	2.88719	5.55968	2.6707	1.15364	1.91985	0	1.63193	1.14585	3.25392	2.77789	0	0	1.16087	0.902238	0	1.26829	3.43803	3.12483	3.14435	2.09313	1.64383	0	0.661992	2.52131	0	2.15458	0	0	2.83429	0	5.2839	3.36713	2.89079	6.01675	5.7922	6.1825	2.13628	4.96685	4.9182	4.46829	3.4781	0	0.780959	1.96912	0.433395
BT_2983	fig|226186.12.peg.3033	AAO78089	hypothetical protein	1.15001	1.46804	1.16858	0.870762	0.647602	0.406343	0.416016	0.069184	2.03071	0.474617	0.517317	0.604262	2.2423	4.05342	0	8.4055	1.62389	0	0.795087	1.79865	1.12709	0.240685	0.292059	0.486249	0.169193	0.729303	0.65835	0	0	1.46118	0	2.37558	4.46683	1.99928	1.28105	0.985037	0.9636	0.889318	0.99968	1.77699	1.74266	1.76215	0	7.84899	0	3.01536	2.06818	2.75868
BT_2984	fig|226186.12.peg.3035	AAO78090	hypothetical protein	0.411809	0.417124	0.447522	0.736648	1.43149	0.412081	1.16119	0	2.0696	2.33203	2.24148	1.66268	2.82978	7.93884	0	1.55379	0	0	0.770826	1.02273	0.619562	3.02211	2.29976	1.50347	1.68628	0.771617	0.610035	0	0	0.941728	0	2.73142	3.02762	0.511869	0.635849	0.692542	0.876934	1.38452	1.22698	2.52981	2.30247	0.60716	4.15409	3.36798	9.17082	3.42269	0.43134	1.32604
BT_2985	fig|226186.12.peg.3036	AAO78091	UPF0758 family protein	0.232871	0	0.142547	0.225192	0	0	0	1.40972	0	0.068249	0.226205	0	2.63662	0	0	0	0	0	0	0	0.19489	0	0.109406	0	0	0	0	0	4.51628	0	0	0	0	0	0.049527	0	0.267705	0.064437	0.171233	5.08501	3.75924	1.48703	0	0	0	0	0	0
BT_2986	fig|226186.12.peg.3037	AAO78092	Integrase	0.688993	0.523292	0.958313	0.649413	0.97887	0.456263	0	0	0	1.3491	0.186876	0.302304	0	0	0	0	0	0	0.971707	0.581897	0.727362	0.141116	0.211023	0.937271	0	0.198501	0	0	0	0	0	0	0	1.13114	0.823807	0.594508	0.540008	0.397814	0.966528	3.45324	0.704407	0	0	0	0	1.10614	0	0
BT_2987	fig|226186.12.peg.3038	AAO78093	hypothetical protein	357.274	389.81	367.893	134.889	191.614	117.118	46.4966	27.3075	36.1006	105.48	93.611	113.897	57.2592	52.7443	87.8539	135.583	263.901	88.299	173.035	270.435	249.353	169.322	91.8952	91.1827	13.2121	20.185	29.6859	63.4395	63.8254	55.7683	153.196	109.147	157.01	355.023	287.79	314.412	121.517	111.438	138.206	35.2663	112.933	74.9699	123.166	101.339	225.614	43.1143	73.6415	70.7745
BT_2988	fig|226186.12.peg.3039	AAO78094	hypothetical protein	233.943	302.66	253.857	84.2925	91.1782	62.5915	41.5972	40.752	27.6766	35.8846	28.2072	39.1704	70.5009	11.7158	62.2736	105.31	210.357	143.693	184.597	213.169	172.377	58.8482	25.731	35.7218	15.6168	4.96572	10.2759	75.3677	31.4701	23.0352	81.9488	115.278	63.5349	253.466	150.863	137.057	67.1485	63.4044	78.9539	19.3959	61.4501	36.1429	141.495	39.1229	160.915	51.8032	68.5355	70.6416
BT_2989	fig|226186.12.peg.3040	AAO78095	hypothetical protein	67.5767	72.8548	66.2035	36.1707	49.7191	28.6592	18.3031	26.4	29.5923	15.8486	15.822	19.7901	25.9801	7.41553	34.0716	47.2447	37.6698	31.7638	40.7668	64.2614	57.1606	30.4291	12.4169	14.8409	6.42727	4.11119	5.19046	27.9585	22.779	34.742	73.5549	75.3387	63.9201	82.3412	64.7655	55.1958	31.2778	26.0209	25.8371	5.70777	8.3612	9.09528	43.6809	33.8758	54.8814	55.2148	50.0489	50.9624
BT_2990	fig|226186.12.peg.3041	AAO78096	Site-specific tyrosine recombinase XerD	18.1947	17.3897	18.8583	5.17553	4.97172	3.47631	3.88041	4.6866	1.97352	10.0765	8.13525	9.20852	10.5827	12.7912	4.12371	5.5545	4.8204	19.4098	9.14726	33.2593	31.617	8.52662	8.75787	9.66703	6.44427	10.5336	7.39198	0	3.3626	3.16095	9.52024	6.03212	8.80495	20.1108	21.8272	24.7135	14.9643	14.2386	15.3383	14.1853	26.7568	15.0159	9.66325	5.42118	3.84903	8.94853	8.93714	10.7581
BT_2991	fig|226186.12.peg.3042	AAO78097	hypothetical protein	0.620269	0.810063	0.869927	0.203592	0.240298	0.236653	0.466058	2.9073	2.96459	0.913152	0.859869	1.18127	7.60039	2.10416	1.96489	4.35048	3.56226	3.94273	0.288957	1.14855	1.52645	0.654836	0.523062	0.337784	3.44852	0.80424	1.97681	0	0	2.58849	0	5.61673	7.27852	1.02586	1.2211	1.26726	0.675834	0.564782	0.890682	11.3105	16.2394	19.2764	1.30563	14.1131	5.94419	0.327421	5.49877	1.80521
BT_2992	fig|226186.12.peg.3044	AAO78098	virulence-associated protein E	0.252318	0.286311	0.319011	0.392399	1.07266	0.971677	0	0.623245	0	0.562489	0.641406	0.86301	0.415072	0	0	1.06901	2.48678	0	0.189742	0.296434	0.162895	0.217608	0.351832	0.300624	0.229375	0.274788	0.535624	0	0.365359	0.606422	0	1.52923	0.974059	0.288393	0.403653	0.102119	0.509807	0.518391	0.21705	0.980409	1.41933	0.882727	0	0	8.59563	0.872748	0.137352	1.19933
BT_2993	fig|226186.12.peg.3045	AAO78099	hypothetical protein	0.150641	0.074334	0.185738	0.128818	0.168674	0.148644	0.734575	0	0	0.051558	0	0.092236	0.432607	0	0	0	0	0	0.18734	0.061958	0.09306	0.022031	0	0.02095	0	0.371485	0	0	0	0	0	1.50531	0	0.702838	0.05961	0.165231	0.060918	0.159354	0.052274	0	2.27011	1.23257	7.93771	0	0	0	1.9295	0
BT_2994	fig|226186.12.peg.3046	AAO78100	hypothetical protein	0.329124	0.308566	0.225967	0.348119	0.905198	0	0	0	0	1.06175	0.90221	1.37587	0	0	0	1.62104	0	0	0.342305	1.63625	0.233175	0.394982	0	0	2.04465	0	0.708898	0	3.93561	0	0	0	0	0.436842	0.175448	0.430254	0.13961	0.340125	0.201472	0	4.12359	2.8417	0	0	0	2.51492	0	0
BT_2995	fig|226186.12.peg.3047	AAO78101	conserved hypothetical protein with relaxase/mobilization nuclease domain	0.39202	0.40807	0.575011	1.06351	0.973716	1.07314	2.06727	0.191046	2.68832	2.48072	1.90106	1.12633	0.451579	1.13069	0	0	2.30405	2.77248	1.11326	0.633075	0.695526	1.12891	1.62737	2.43176	0	0.528164	0.440929	0	0.448653	0.85043	0	0	0.797082	0.758337	1.00857	0.832279	1.45146	1.92324	2.84674	0.907503	0.844157	0.679063	0	4.4582	0	0.215073	2.5396	1.92648
BT_2996		AAO78102		0.167698	0.106715	0.20206	0.555053	0	0.189513	2.20035	0.26184	0	0.142888	0.527357	0.284808	0	0	0	5.99653	0	0	0.396355	0.432254	0.239264	0.237593	0.70881	0.0751	0.68993	0.891376	0	3.75656	0	0	0	4.14943	0	0	0.106539	0.259388	0.107788	0.350756	0.278043	0	0.116649	0	0	0	7.15686	1.23668	3.42143	3.06508
BT_2997	fig|226186.12.peg.3048	AAO78103	hypothetical protein	716.545	760.238	829.642	136.67	144.197	135.688	14.366	23.3392	6.61034	236.206	244.191	242.08	60.1276	120.415	43.6954	66.1198	67.0822	42.746	351.11	746.952	972.598	261.116	214.04	226.207	72.5062	53.5587	61.7765	13.4408	9.06133	15.1241	0	8.01837	8.21419	734.127	744.826	779.505	368.755	361.182	436.637	73.4174	110.288	92.0213	42.8295	32.6146	67.0896	17.5064	8.48147	13.7436
BT_2998	fig|226186.12.peg.3049	AAO78104	hypothetical protein	199.802	243.09	245.175	32.4131	32.2256	23.5145	3.39317	9.08098	16.8229	31.6889	36.4442	42.157	47.8848	23.6601	17.0195	56.9375	59.2858	26.8597	66.3894	177.534	206.004	43.3282	31.2034	27.1549	17.4461	9.4045	19.0258	6.13459	6.69566	12.1841	22.0239	6.5747	6.77994	196.271	163.143	161.269	93.2158	84.8385	102.343	26.0104	30.1965	28.3364	31.3884	30.7952	44.8741	18.4958	22.1717	19.6989
BT_2999	fig|226186.12.peg.3050	AAO78105	DNA helicase IV (EC 3.6.4.12)	32.2131	37.4503	38.3303	11.389	14.698	9.76513	1.4261	3.27024	2.09867	8.71753	8.92208	10.8698	6.61329	3.87001	14.1679	14.1899	9.04173	6.39072	14.759	36.2663	31.6698	10.8289	5.25936	5.27108	3.20509	2.82041	2.93886	6.96985	2.29327	3.58532	1.82308	3.24409	1.10487	40.2968	29.89	29.233	15.691	15.6181	17.2971	6.48856	8.88176	8.54547	11.7238	9.55185	11.7664	4.26085	3.4927	2.60113
BT_3000	fig|226186.12.peg.3052	AAO78106	hypothetical protein	45.0034	43.3547	45.8551	19.7982	28.9654	22.5073	0	0.429545	5.79374	8.7604	8.49807	12.9168	0.320129	9.77008	5.05664	3.26166	3.34477	3.83708	20.6506	74.1875	50.1198	14.4078	6.71454	7.67736	0	1.52088	1.30066	0	5.09577	0	0	0.848717	3.61084	82.1244	69.0999	67.6558	9.05338	10.632	10.06	2.11091	2.38571	1.97611	3.2199	11.4367	16.1396	2.75124	0.789809	0.351497
BT_3001	fig|226186.12.peg.3053	AAO78107	ATP-dependent DNA helicase	129.931	102.731	120.582	68.049	77.6398	66.986	6.01967	17.9773	13.3647	40.8775	54.2434	61.9637	24.2733	23.8311	26.7415	9.22942	18.7312	39.9267	73.7275	212.994	165.473	68.1118	45.4719	48.0665	8.52123	13.1093	18.0692	3.63567	8.81111	12.5393	14.3262	10.4444	12.7753	215.034	208.833	236.783	24.4891	31.524	34.2492	16.2408	13.8864	22.9804	47.8081	32.781	31.2382	20.1768	19.7191	22.5019
BT_3002	fig|226186.12.peg.3055	AAO78108	Transcriptional regulator, Xre family	713.34	687.545	776.756	165.684	108.093	119.59	9.39588	7.87434	0	59.2087	40.6503	60.295	2.95156	32.2756	84.7786	21.9536	22.2083	0	296.897	345.022	453.126	105.796	100.293	95.7265	27.8482	41.5121	22.0113	32.8096	0	47.3479	0	0	0	438.807	485.954	485.615	190.657	172.45	175.316	21.4678	10.4622	15.4399	67.397	0	0	13.4619	25.0026	25.7709
BT_3003	fig|226186.12.peg.3056	AAO78109	hypothetical protein	130.633	146.554	125.785	61.9842	65.3625	55.159	7.17076	7.47513	10.758	17.8991	17.8224	22.7969	17.3221	6.04769	18.9478	35.3198	30.7926	19.2184	64.3427	107.786	88.6549	33.0922	13.6541	16.0499	8.7679	6.44079	10.5691	15.7175	6.04889	15.2367	7.97139	14.2347	9.15155	174.995	107.707	93.4264	47.033	40.0267	48.7746	12.6786	13.3726	12.3717	19.0378	24.9702	37.192	12.2977	12.9767	15.2377
BT_3004	fig|226186.12.peg.3057	AAO78110	hypothetical protein	43.378	42.1148	48.1137	33.6405	36.6851	34.6329	38.6779	41.5719	31.6444	55.4941	53.6959	55.0731	58.5611	59.8767	32.9543	23.9377	57.6084	88.3022	33.1652	47.2569	37.4171	47.3888	48.7187	47.417	47.5843	45.674	42.1892	70.5316	52.2796	47.6418	26.2263	16.9848	9.10385	59.071	51.0067	52.4841	21.2244	24.2305	24.8196	50.1621	47.038	57.0702	82.4181	45.0987	67.7992	13.0997	14.2405	10.8892
BT_3005	fig|226186.12.peg.3058	AAO78111	hypothetical protein	10.751	8.49971	8.32886	8.31376	7.73915	9.29125	1.66088	1.00745	1.32261	11.1807	10.173	10.5545	1.58931	2.30383	1.48078	1.10833	1.69645	0.463193	9.09582	15.7317	9.73381	8.18405	7.25222	8.13746	0.973903	2.73013	1.16408	2.45165	2.67392	1.90528	5.17703	1.71792	0.775608	9.57888	9.14646	9.74074	3.52879	4.09765	3.50418	1.53982	0.863981	0.903269	0	0	1.07937	1.07469	0.714937	1.12888
BT_3006	fig|226186.12.peg.3059	AAO78112	hypothetical protein	7.14478	6.37632	6.23215	5.49329	5.82924	5.68321	0.835147	0.511513	0.937816	8.31755	7.71795	7.21585	1.60246	7.04764	1.53011	0.553412	4.33013	0.906517	9.96015	11.9935	9.48962	8.91923	12.5106	12.5874	1.14758	1.3081	0.988499	0.648802	1.19523	0.32445	0	0.393687	0.835381	8.29929	8.84849	8.73905	7.58657	6.98029	6.27784	1.07626	0.308352	0.929476	1.79208	1.0644	0	0.606989	0.763531	0.939276
BT_3007	fig|226186.12.peg.3060	AAO78113	D-alanyl-D-alanine dipeptidase	34.1679	31.6333	35.1715	31.2803	32.5543	23.6491	11.2733	18.4811	6.51541	19.029	20.9628	26.2658	32.5462	10.6791	17.3053	12.6996	13.7072	12.9084	13.1237	29.8785	31.4606	34.2632	21.2502	25.2419	15.4752	24.0808	29.1171	6.49229	16.7224	14.6745	38.8785	8.82025	11.4221	37.0997	33.7068	30.6223	20.9868	19.9365	18.1532	44.1145	40.9058	38.997	3.92054	9.88218	35.5365	10.0547	20.3735	8.63959
BT_3008	fig|226186.12.peg.3061	AAO78114	SAM-dependent methyltransferase	4.45335	3.2699	3.59544	7.68162	8.43065	5.53825	0	3.8127	0	4.0393	5.70543	6.34028	1.38897	0	0	1.60813	2.56913	3.26963	1.6431	7.40457	5.44606	6.66334	2.45849	3.52666	0.628323	1.89376	0.940977	0	1.0716	2.93775	0	1.72871	0.815875	10.0559	8.46533	7.98287	4.99785	6.27689	5.26404	1.36024	1.40024	1.95949	0	3.2252	9.50252	2.09239	2.94765	1.97357
BT_3009	fig|226186.12.peg.3062	AAO78115	beta-glucosidase (EC 3.2.1.21)	21.3278	15.881	19.5466	13.2478	15.8919	12.974	21.2788	22.5949	16.8339	21.4829	29.501	22.3765	28.7442	10.9153	23.4866	8.34578	21.7646	34.8645	54.2488	40.7493	34.4756	31.8649	37.9688	25.535	23.9898	19.07	21.4978	29.8053	30.521	27.2373	19.8188	15.3107	14.5736	42.2527	41.327	39.0524	7.59546	8.98784	8.12156	24.1905	13.6195	15.6381	41.5769	63.6228	40.7046	13.8089	8.48462	13.8698
BT_3010	fig|226186.12.peg.3063	AAO78116	RNA polymerase ECF-type sigma factor	109.665	93.846	113.313	15.1703	19.6123	14.9001	14.5778	11.4137	2.97907	12.6411	16.9038	20.4774	49.8469	20.8243	41.0426	21.5788	75.5103	46.6288	20.2121	57.6491	64.3341	38.8904	22.4203	20.1403	29.4664	15.7772	21.5204	20.4494	13.4786	1.08815	0	2.64299	3.06743	76.1988	64.2745	68.3792	19.4286	18.7557	22.6122	32.5044	30.4879	29.4321	20.5523	35.8153	24.5782	5.41765	8.10975	5.63656
BT_3011	fig|226186.12.peg.3064	AAO78117	Putative anti-sigma factor	8.58472	8.89348	9.33341	10.8337	13.044	14.8542	10.0125	4.43424	10.2013	5.34954	4.65764	6.19048	11.5188	16.1473	12.8907	5.50122	21.1538	19.7989	5.81032	11.9249	10.0267	4.22791	3.73083	5.37537	4.85019	7.82841	8.66344	21.5633	3.37713	9.13714	0	2.77687	0.561965	9.52259	8.6696	8.25387	4.42024	4.8117	5.39263	13.5959	19.5203	22.2721	2.49565	0	15.3465	2.29392	9.1573	7.21047
BT_3012	fig|226186.12.peg.3065	AAO78118	Outer membrane TonB-dependent transporter, utilization system for glycans and polysaccharides (PUL), SusC family	3.11906	2.71846	2.62917	1.31064	1.21651	1.07798	0.487172	1.55742	0.532953	1.2949	1.25754	1.53066	2.98118	7.79491	6.78379	1.0341	3.05999	2.64981	0.978008	3.49878	2.65868	0.494998	0.540984	0.630888	0.901283	0.93316	0.864299	0	0.775995	0.829608	0	0.488061	0.647223	3.22175	2.61211	2.85753	0.831675	1.07197	1.16727	2.1273	2.32126	2.20893	0	2.30238	5.30004	0.688944	1.24562	0.662579
BT_3013	fig|226186.12.peg.3066	AAO78119	Cell surface glycan-binding lipoprotein, utilization system for glycans and polysaccharides (PUL), SusD family	1.47016	1.16656	2.00056	0.876871	0.917889	0.553885	0.543925	0.960962	0	1.19862	1.27835	1.33631	0.037023	0	0	0.312556	1.19599	0	0.671818	2.52458	1.47115	0.47733	0.34851	0.507232	0.302696	0.417033	0.214087	0	0.176412	0	6.7234	0.665083	3.64682	2.19007	2.30198	1.87423	0.959805	1.18975	0.976446	0.398764	0	0.457423	0	0	0	1.25903	0.594159	0
BT_3014	fig|226186.12.peg.3067	AAO78120	putative chitobiase	1.13167	1.08727	1.43194	0.028753	0	0.265988	0	0.409712	4.84988	0.318965	0.354902	0.162971	0	0	0	0	0	0	0.334334	1.27006	0.888832	0.117304	0.039324	0.092996	1.02786	0.659118	0.160239	0	0	0	0	0	0	2.19658	1.41163	1.31786	0.184159	0.189105	0.139439	0.311181	0.296529	0.635699	0	2.30842	0	0	0.980364	0.647269
BT_3015	fig|226186.12.peg.3068	AAO78121	hypothetical protein	2.12013	1.62209	1.83242	0.833025	0.983862	0.895428	0.482978	0.547451	1.56132	1.26011	1.05764	1.1866	0.588476	0.703983	0	0.486457	0.829001	0.804884	2.53405	3.03501	1.92642	0.390848	0.37592	0.473117	0.317438	0.182649	0.109711	0.777709	0	0	0	1.03676	0	2.53651	2.09385	2.20233	0.553132	0.866179	0.674895	0.088533	0.216739	0.16742	0.856114	1.44983	3.60437	0.121264	0.889801	0.275951
BT_3016	fig|226186.12.peg.3069	AAO78122	TonB-dependent receptor	0.031242	0.027977	0.038953	0.086924	0.155705	0.009257	0.363168	0.528287	0.922468	0.076699	0.059331	0.105245	0.170524	0.582564	0	0.251695	0	0.1562	0.015264	0.127646	0.068437	0.067385	0.026272	0.004943	0.054726	0.174411	0.056744	0	0	0	0	0	0	0.086317	0.065775	0.053546	0.046466	0.070136	0.012465	0.039272	0.224471	0	0.563863	0.80007	0	0.418067	1.11754	0
BT_3017	fig|226186.12.peg.3070	AAO78123	Acid phosphatase (EC 3.1.3.2)	0.031817	0.025082	0.156374	0.10959	0.071793	0.158539	2.50334	0	1.5939	0.259481	0.457259	0.33507	0	0	0	1.012	0	0	0.230031	0.157742	0.078129	0.07434	0.112204	0.123783	0	0.208827	0.101561	0	0	0	0	0	1.08857	0	0.016778	0.052288	0.010305	0.033744	0.309521	0	0	0	0	0	0	0.443942	0	3.07607
BT_3018	fig|226186.12.peg.3071	AAO78124	Mechanosensitive ion channel family protein	60.1614	61.3743	51.6692	71.6008	76.456	91.7204	32.5465	50.6185	55.8007	89.7217	81.666	82.9531	24.3058	34.1758	19.913	19.7992	18.1072	15.1815	95.1865	89.7191	62.3533	86.1572	98.3766	98.9002	34.4995	55.8064	40.792	41.6635	59.8324	45.7592	9.70516	12.6856	15.8103	92.2584	84.109	82.9549	79.8826	90.0032	84.0537	21.4661	8.25089	10.4946	22.1878	37.6035	10.9588	19.8413	10.0923	12.5058
BT_3019	fig|226186.12.peg.3073	AAO78125	Sodium-calcium exchanger	28.3574	26.2117	30.3348	68.6016	82.5268	69.5517	29.2412	38.9237	12.0616	50.1422	57.6397	53.7222	35.9913	24.968	25.9936	7.51744	16.6565	19.34	27.1777	35.9388	32.0803	64.8851	60.1433	67.6235	33.3153	56.5179	57.1672	56.5769	34.3547	21.0054	0	9.331	17.0283	53.1304	50.959	52.8574	28.6871	31.9782	29.89	30.8321	15.0096	23.1523	2.23341	16.6326	9.2461	12.8284	17.384	8.78094
BT_3020	fig|226186.12.peg.3074	AAO78126	hypothetical protein	4.93096	4.07802	5.35763	4.84702	5.56074	5.27886	6.81456	7.33745	6.04217	9.54865	12.3519	8.82105	15.4186	10.7971	19.3046	2.75373	6.10098	12.5007	4.88317	8.0242	7.15834	12.5436	10.992	9.62762	17.1491	9.88543	12.8762	13.3077	8.2867	11.4689	0	1.99595	0.605353	8.87258	10.4825	10.805	3.27163	3.96754	4.07397	10.1649	9.24279	10.3254	8.46561	10.226	7.79277	4.30711	2.42975	1.00425
BT_3021	fig|226186.12.peg.3075	AAO78127	hypothetical protein	21.6005	19.8964	21.5613	44.1016	39.4446	49.4349	102.254	87.2266	91.9801	43.7457	50.8132	47.0114	92.4735	116.262	114.413	57.0766	97.2082	112.008	28.1088	36.3562	27.7767	46.6048	43.058	47.1587	42.8214	79.8739	61.5789	127.938	110.751	111.727	48.4115	36.0395	41.4223	40.188	31.9546	32.3409	27.0297	31.0045	29.6625	66.07	43.2872	55.3802	93.2986	105.127	99.8524	58.9594	40.7499	64.2061
BT_3022		AAO78128		0	0	0	0	0	0	0	0	24.36	0	0	0	0	0	0	0	0	0	0	0	0	0	0	0	0	0	0	0	0	0	0	0	0	0	0	0.335613	0	0	0.512184	0	0	0	0	0	0	0	0	0
BT_3023	fig|226186.12.peg.3076	AAO78129	hypothetical protein	48.2821	46.4967	47.7969	17.4944	18.3065	19.0759	69.8903	50.8498	36.7404	20.9654	17.2587	18.3555	30.4951	14.6158	15.76	24.8188	55.0597	45.4454	50.795	76.2356	55.8862	28.7288	24.1482	24.1559	19.8226	26.2268	25.1449	68.1743	65.4761	54.0167	73.7317	53.8252	47.1923	86.1758	70.829	77.3004	13.6956	14.3834	16.4132	18.2359	10.3638	7.75253	35.3955	33.5806	23.587	27.4883	32.3665	27.0116
BT_3024	fig|226186.12.peg.3077	AAO78130	Outer membrane TonB-dependent transporter, utilization system for glycans and polysaccharides (PUL), SusC family	6.59037	6.51599	7.1187	1.97908	1.71748	1.82844	0.207511	1.44888	2.06601	1.94313	2.64063	2.41945	2.88801	3.52403	5.85054	1.75319	3.16215	1.9462	5.3848	14.147	9.70518	3.90901	3.81479	3.09636	2.21537	2.37511	1.8781	1.65383	2.25662	0.918933	0	0	0.860344	14.4142	12.9042	14.1779	2.11922	2.48411	2.5957	2.51803	5.25824	2.58413	0	4.10628	2.40517	0.496414	0.900592	0.729705
BT_3025	fig|226186.12.peg.3078	AAO78131	Cell surface glycan-binding lipoprotein, utilization system for glycans and polysaccharides (PUL), SusD family	2.07938	2.04512	1.94558	1.45069	1.37615	1.39093	1.4823	0.616267	0.921183	2.56604	1.80345	2.17019	1.9012	2.13907	6.41223	0.636358	4.39923	8.24672	1.41639	1.13646	1.97935	1.60986	1.90736	1.98805	3.85049	3.39418	3.12677	0.730537	3.42261	0.532788	0	0.335875	2.70953	1.89425	3.58714	3.65719	1.44147	1.67266	2.16866	2.48998	2.05869	3.27871	2.70025	0.924416	1.87126	0.994613	0	1.88968
BT_3026	fig|226186.12.peg.3079	AAO78132	hypothetical protein	0.730279	0.847384	1.14333	0.420351	0.886583	1.03301	0.172112	0.071558	0	0.297281	0.382741	0.464837	0.66387	1.11901	1.43753	0.222156	0.951647	0.30499	0.319338	0.944849	0.935625	0.289058	0.342629	0.322934	0	0.447468	0.436211	0	0	1.35236	0	0	0	1.4628	1.26302	1.51565	0.30601	0.463227	0.421845	0.665128	1.92599	0.7433	0	2.51645	1.60484	0.880245	0.377762	1.09857
BT_3027	fig|226186.12.peg.3080	AAO78133	hypothetical protein	0.929787	0.882502	1.10899	1.06803	0.91579	0.453563	0	2.93285	3.11032	0.556196	1.02729	1.284	1.45511	1.35122	4.8468	1.05147	2.05531	5.402	0.291518	0.824913	0.977257	0.426785	0.680599	0.694844	4.4466	5.33345	5.53294	2.78475	1.83702	1.9585	4.8463	3.64949	0.815875	1.15566	0.958399	0.904226	0.544029	0.963742	0.843941	3.65118	2.23374	3.52708	1.31809	0	0	2.09239	0.693565	1.66994
BT_3028	fig|226186.12.peg.3081	AAO78134	4-O-beta-D-mannosyl-D-glucose phosphorylase (EC 2.4.1.281)	1.71899	2.02821	1.83113	1.47447	1.36966	1.59477	0.937556	2.8268	0	1.96449	2.11884	2.09426	1.05493	0	2.63571	1.17149	1.12678	0	3.11798	3.05487	2.27949	1.79802	1.9664	2.01286	2.21657	1.57975	1.35089	0	1.52634	0.216973	6.76499	0.478787	0	2.80328	3.05263	2.96201	1.51259	1.72119	1.9997	1.64137	1.19619	1.08508	0	0	0	1.86652	0.69148	0.151351
BT_3029	fig|226186.12.peg.3082	AAO78135	Predicted sodium-dependent mannose transporter	7.26447	6.66593	8.06696	2.37551	2.65247	2.77527	0.1405	2.04424	0	1.73042	1.61162	2.65342	0.114931	0	0	0.503031	2.00455	0.574239	4.97825	11.1357	7.8437	2.5003	1.69517	2.38341	0.825132	2.36053	0.863347	3.21816	0.182307	0.519153	4.34192	0.515446	2.18818	14.9158	12.9115	12.9066	1.68264	2.05805	1.83131	0.536529	0.865596	0.972085	0	0	0	2.99363	0.921391	0.624108
BT_3030	fig|226186.12.peg.3083	AAO78136	serine/threonine protein kinase related protein	1.4631	1.27156	1.14093	0.381123	0.381382	0.456766	0.57322	0.303233	1.05909	0.679714	0.447995	0.79227	0.64596	0.418867	0	0.290064	0.818354	0.780744	0.794747	1.78588	1.53225	0.530813	0.519721	0.733579	0.608561	0.98678	0.391707	0	1.48544	0	0	0.339575	0.810708	2.59224	2.31856	2.36344	0.490905	0.707288	0.625899	0.377547	0.369002	0.600409	1.11486	0.806358	0	0	0	0
BT_3031	fig|226186.12.peg.3084	AAO78137	hypothetical protein	127.753	118.217	132.583	15.4029	13.6808	10.253	21.0266	16.4282	9.80731	20.3761	21.5393	22.5181	5.80626	6.7082	7.12894	19.7174	17.1193	9.14085	67.2465	233.084	240.411	42.1202	30.4551	29.9209	29.3089	26.4892	40.1677	3.48126	16.756	22.9755	0	24.9873	7.2689	220.453	200.468	224.226	24.9934	24.348	30.7404	29.429	25.5824	25.7892	23.2547	4.48004	13.1389	4.53299	8.74794	11.6818
BT_3032	fig|226186.12.peg.3085	AAO78138	conserved hypothetical protein, with a weak acyltransferase domain	138.299	133.662	145.373	54.1188	62.7339	45.0527	6.06088	11.3174	8.31004	30.6912	31.2821	45.8947	5.0324	1.42486	2.09062	1.6987	11.7436	4.0581	39.5946	180.91	139.436	64.0479	32.7422	47.315	12.4353	25.9677	29.3336	17.0384	8.05896	6.29937	0	13.2438	8.15963	153.153	137.109	134.123	50.4737	51.3882	57.821	38.6082	38.6439	30.7873	4.41255	3.12134	2.11634	5.68713	12.7933	5.76469
BT_3033	fig|226186.12.peg.3086	AAO78139	DNA topoisomerase IV subunit B (EC 5.99.1.3)	186.501	147.412	182.263	197.49	191.002	209.055	127.012	128.495	126.054	149.576	137.575	156.782	149.563	148.361	141.431	40.3862	258.705	212.222	299.508	317.639	221.828	159.882	145.58	165.742	57.7593	82.5839	80.3459	110.871	116.768	121.774	65.7077	76.2287	61.9983	270.359	236.681	253.747	99.0951	113.108	109.117	108.047	95.6496	96.1111	100.732	95.6103	48.1343	56.5536	61.3237	64.9058
BT_3034	fig|226186.12.peg.3087	AAO78140	Phosphopantetheine adenylyltransferase (EC 2.7.7.3)	232.943	231.233	234.888	266.795	272.658	281.835	65.615	46.4762	40.2821	375.456	345.852	453.595	19.2092	42.4122	27.9042	5.19553	55.2069	55.6479	135.229	275.221	231.914	250.697	174.445	247.618	24.5404	26.3034	37.8141	23.3892	25.1553	38.6611	33.9654	44.5393	36.161	225.973	240.628	234.895	313.606	381.004	404.669	46.8952	66.8189	49.7243	76.6796	48.0054	72.0851	28.9395	46.5057	31.3581
BT_3035	fig|226186.12.peg.3089	AAO78141	Carboxy-terminal processing protease	50.8946	43.9215	48.9815	44.756	51.6834	47.6543	31.9981	30.1872	26.0158	45.483	51.0105	68.2384	5.11194	11.384	3.44573	9.66768	7.02839	4.38328	42.2514	77.3307	62.2098	42.5045	23.6898	31.7935	3.2976	6.52623	2.3792	18.9755	22.7023	25.2069	47.6689	47.4559	30.8529	67.4883	68.864	69.5215	44.0769	52.7305	51.162	7.36965	4.71471	3.33799	4.31281	5.88228	15.5488	25.2698	20.2518	18.7553
BT_3036	fig|226186.12.peg.3090	AAO78142	Putative outer membrane protein, probably involved in nutrient binding	8.52444	6.64291	9.40808	4.74157	5.88631	4.86172	5.57596	6.04221	10.32	2.9445	3.28958	4.75929	1.71466	2.31927	2.01029	1.48434	2.83379	0	2.4672	12.409	9.58457	3.38757	1.92978	2.98609	3.24545	2.29898	2.10338	6.02737	5.22407	5.46776	9.02342	2.31124	5.3349	12.4865	11.0181	11.5385	3.34158	3.84941	4.05555	1.3539	1.26313	2.32447	4.96235	4.50685	2.60395	6.24196	5.55742	4.13908
BT_3037	fig|226186.12.peg.3091	AAO78143	RNA polymerase ECF-type sigma factor	212.663	202.966	207.428	79.5467	72.6386	59.0442	23.5838	29.7578	12.4101	127.321	108.577	124.077	16.043	17.2428	12.6063	16.8908	21.2003	39.865	151.289	123.117	220.831	126.8	136.928	150.969	34.785	46.3025	40.1418	25.423	29.9058	12.9743	11.4771	11.177	9.14724	173.271	245.423	276.745	129.332	134.724	123.053	20.348	15.7375	34.1681	34.7939	30.4052	0	25.449	26.1186	18.5893
BT_3038	fig|226186.12.peg.3092	AAO78144	Putative anti-sigma factor	31.6968	28.3699	29.2975	33.796	30.3932	23.9682	24.0126	22.7153	17.6048	42.1636	32.4134	37.3341	11.2684	19.5066	18.8914	8.84303	20.7557	13.14	79.6658	49.0908	38.3928	41.1483	53.5118	55.1323	10.7893	25.0902	14.5546	22.9796	29.8919	25.808	3.96145	7.40672	13.827	46.033	42.6926	41.5822	23.3778	22.9261	18.6503	13.8348	5.82524	7.35352	6.24583	21.559	16.0324	25.4474	13.8352	18.9256
BT_3039		AAO78145		62.7384	61.2301	65.5056	42.4863	46.5253	60.288	14.8856	9.77478	10.1556	39.459	55.5807	51.0314	3.48189	0	0	12.882	10.2929	9.8421	55.0909	99.038	69.1464	25.9252	24.5852	27.6363	1.65674	15.9769	15.6776	7.46352	3.62068	13.1418	0	9.36932	3.98423	178.952	133.376	164.721	49.3297	58.6805	68.3125	11.3858	18.3141	18.9945	20.5336	30.5126	0	16.5461	18.9503	16.5624
BT_3040	fig|226186.12.peg.3094	AAO78146	Uncharacterized protein clustered with Type I restriction-modification system	33.5074	28.5948	27.9918	20.3137	25.6543	20.8594	3.52676	7.86304	9.91256	11.0164	10.2879	14.3096	7.87908	12.8421	3.99573	4.29301	7.80953	4.16903	11.9827	40.9425	27.9485	14.9143	7.91276	12.6728	3.21498	9.82772	8.01554	3.34574	7.73136	9.67389	6.98227	3.34654	7.1094	40.4337	31.927	32.9349	21.6914	22.1758	22.0509	12.8666	13.9747	19.7044	2.68332	1.30649	0	5.84886	6.70036	5.69866
BT_3041	fig|226186.12.peg.3095	AAO78147	Putative DNA-binding protein	25.7631	21.6409	23.5214	10.066	11.9363	11.3246	7.08548	6.95343	8.78403	9.06129	9.02471	12.7492	10.693	6.5246	32.6908	1.74006	18.59	7.83997	39.4367	42.4687	37.01	13.3934	11.6281	11.859	3.37315	3.67963	5.52058	0	3.99808	16.9695	31.3612	14.3606	27.8904	31.6472	36.3332	39.0034	6.70055	7.32304	8.38949	10.8295	10.9342	10.2089	0.524494	29.2236	0	8.33312	18.5728	7.57253
BT_3042	fig|226186.12.peg.3096	AAO78148	RhuM	26.6325	26.9957	30.2184	15.0553	12.0867	9.06074	2.77575	0	0	14.5382	10.7826	14.3077	21.7603	11.5913	0	7.6294	26.6374	34.6622	28.775	28.7969	38.7385	20.5188	14.9694	13.1565	11.0596	7.72562	11.9095	32.7487	0	15.1932	0	9.7294	0	49.923	38.0079	40.2004	26.571	16.9287	19.0794	8.56427	5.37544	15.6147	0	0	26.7147	0	5.54257	0
BT_3043	fig|226186.12.peg.3097	AAO78149	putative xylanase	7.50746	6.15914	6.63366	14.3304	15.3402	15.2352	30.7118	21.668	16.2619	22.633	24.9922	20.6271	20.4001	32.4392	48.8154	8.85983	16.5325	25.2603	22.4214	13.6355	11.396	24.212	27.2442	24.9484	25.7494	35.2852	20.0929	35.7794	36.2688	16.6577	14.296	11.4577	6.887	12.5582	13.2006	14.2319	8.62847	10.6871	8.90175	13.4157	7.83767	11.5858	8.0274	7.79689	19.9614	8.88704	4.45509	2.26689
BT_3044	fig|226186.12.peg.3099	AAO78150	hypothetical protein	1.16931	1.10947	1.00069	0.756935	1.1822	1.54824	6.14825	3.59497	11.5139	1.73197	1.46449	1.21141	13.5343	7.48837	9.17212	7.29915	23.8339	22.7422	0.996814	1.2862	1.21782	1.52521	1.53368	1.37556	6.8727	6.84512	7.30546	7.64403	16.0776	9.09543	9.59869	4.21886	0	1.00205	1.16196	1.0092	0.965652	1.42454	1.33398	8.04676	10.4855	6.83563	30.2813	16.7674	13.2748	4.25349	6.70318	6.12091
BT_3045	fig|226186.12.peg.3100	AAO78151	Cell surface glycan-binding lipoprotein, utilization system for glycans and polysaccharides (PUL), SusD family	1.49354	1.29967	1.18414	1.19974	1.27229	1.29439	0	0.605391	0.74021	1.5835	1.87496	1.74935	2.34031	1.06905	0	0	0.442927	0.693663	1.24856	2.80026	2.33251	2.26895	1.07139	1.03067	0.589091	0.427123	0.541619	7.43322	2.23255	1.16165	0	3.02161	0	2.95598	2.43433	3.26862	0.753627	1.07389	0.998987	2.11311	1.27062	1.59387	2.26485	5.60079	0	1.22531	1.6383	0.755008
BT_3046	fig|226186.12.peg.3101	AAO78152	Outer membrane TonB-dependent transporter, utilization system for glycans and polysaccharides (PUL), SusC family	0.980097	1.04903	0.973451	0.965101	0.554109	0.84624	0.944789	0.717027	0	0.756344	0.916657	0.864811	1.03317	2.56628	0	0.784804	1.0429	0	0.533875	1.38521	1.11997	0.745899	0.588855	0.536023	1.10445	0.551503	0.922903	1.33376	0.053178	0.492655	0	1.60523	1.13536	1.36354	1.31611	1.48411	0.608983	0.789712	0.905113	2.30257	2.59372	2.01769	0.581355	0.090298	1.4771	1.09595	0.356514	1.65058
BT_3047	fig|226186.12.peg.3102	AAO78153	hypothetical protein	1.69437	1.70654	1.64466	0.369438	0.218076	0.472928	0.951967	0	0	0.63934	1.01388	0.769013	4.25185	4.84516	2.56792	0.607906	1.37293	3.9309	0.405051	1.79984	1.79944	1.0084	0.336342	0.43481	3.85643	2.90872	4.75677	0	0	1.17438	0	0.777411	0	2.26503	2.34335	2.09556	0.996755	1.39174	1.00299	7.1823	11.5077	9.87788	0	0.240381	0	0	2.02232	0.408061
BT_3048	fig|226186.12.peg.3104	AAO78154	hypothetical protein	1.34731	1.21401	1.18395	0.506724	0.611037	0.447525	0.954303	0.951921	0.048482	1.26665	1.7898	1.65409	1.58988	3.29371	0	0.842904	2.20045	2.90534	0.492097	1.29474	1.27833	1.08509	1.25453	0.852791	2.03393	1.51368	2.92478	1.76104	0.803435	0	3.14471	0.660589	0	1.07487	1.39359	1.2955	1.07206	0.888411	1.22794	1.77803	3.32437	2.25696	0.424025	1.68387	0	0.615533	2.0741	0.780782
BT_3049	fig|226186.12.peg.3105	AAO78155	Periplasmic ligand-binding sensor domain COG3292 / BaeS-type histidine kinase / OmpR-type DNA-binding response regulator	5.53677	4.88638	5.7597	4.77422	5.72532	4.70966	3.76506	5.24908	2.49795	4.53704	4.24055	5.03561	3.90533	6.25284	4.81975	1.63848	4.65856	3.34203	2.3385	5.0366	4.06018	4.06973	3.66401	4.29369	4.99104	4.81482	7.06179	3.53854	3.0241	5.99168	2.75087	1.26005	1.36287	7.5046	7.11849	6.96249	3.52732	3.43718	3.46061	5.47314	4.81647	5.72118	3.73207	7.96628	0.601424	2.84207	3.8545	1.59511
BT_3050	fig|226186.12.peg.3106	AAO78156	hypothetical protein	11.8906	8.9502	10.841	0.288888	0.034415	0.42582	0	1.12339	1.98662	1.21889	2.23086	1.72353	1.81265	9.46443	3.69333	0.886001	2.43092	0	2.54381	7.63162	9.10847	1.19124	0.554849	0.744462	2.68097	1.74789	3.69249	0	0	0	0	0.736674	6.5215	8.81996	9.11945	10.0053	0.552448	0.689353	1.05822	0.796884	1.77402	1.20372	0	8.72568	0	0.425034	0.892823	0.392331
BT_3051	fig|226186.12.peg.3108	AAO78157	mucin-desulfating sulfatase	9.16142	10.4231	12.507	12.4087	11.7138	13.047	7.9512	6.89911	9.93241	12.2562	13.2787	13.465	5.28749	10.5372	7.05897	3.30279	10.3694	2.45109	4.16938	11.5314	9.25693	14.2166	13.7859	15.56	5.77043	8.82057	11.5013	4.60098	7.41092	9.66722	0	7.40393	7.93418	15.7424	11.7437	11.6058	10.4054	11.411	10.9283	5.67952	6.89105	9.67664	5.84239	6.02775	0	3.53645	9.4856	7.83445
BT_3052	fig|226186.12.peg.3110	AAO78158	Transcriptional regulator, AraC family	115.342	118.28	131.933	59.7965	53.8017	46.2366	13.301	9.79442	16.1965	23.3007	19.7868	29.5598	18.5959	34.8044	13.6193	2.87785	8.96873	11.2091	25.3284	121.766	116.799	50.5656	24.9354	41.3511	36.7575	87.1674	62.048	5.44171	4.99212	9.78086	0	10.1358	12.2301	95.1263	97.463	90.6794	36.9021	35.6832	37.1234	37.0086	34.6113	22.5502	16.4307	9.26159	0	14.8809	9.56022	14.2082
BT_3053	fig|226186.12.peg.3111	AAO78159	Succinate dehydrogenase cytochrome b subunit	252.791	217.119	223.855	335.006	385.443	419.85	100.683	106.204	97.5123	119.758	172.046	198.354	37.3924	78.256	106.387	64.3119	65.1957	100.708	175.118	378.166	289.18	275.873	152.653	181.596	30.5594	49.8835	46.2182	68.4401	96.9149	89.7162	119.311	75.1994	66.7573	587.746	506.675	529.136	127.289	162.711	168.439	32.4656	56.7497	41.3223	83.2182	26.3311	89.6828	63.8762	94.71	75.2832
BT_3054	fig|226186.12.peg.3112	AAO78160	Succinate dehydrogenase flavoprotein subunit (EC 1.3.5.1)	528.008	466.506	484.814	619.892	679.975	797.502	162.518	143.549	168.575	492.074	567.873	590.908	66.4517	99.3754	92.5967	40.1697	126.593	110.792	857.284	958.818	660.672	681.305	647.832	693.988	35.1621	44.3471	36.9302	150.184	148.195	172.453	104.908	97.6083	111.617	1027.49	912.073	999.119	213.384	265.692	265.334	39.2282	46.7858	38.3535	70.2122	70.4247	73.9451	67.7504	65.5455	66.469
BT_3055	fig|226186.12.peg.3113	AAO78161	Succinate dehydrogenase iron-sulfur protein (EC 1.3.5.1)	515.718	445.45	492.514	348.671	408.334	521.085	148.909	118.196	168.652	201.764	250.5	310.819	19.9568	83.0825	68.8622	30.7594	37.2764	86.6908	470.173	781.497	624.495	299.672	213.369	254.13	20.9629	29.0499	20.6412	111.418	159.311	199.92	208.824	162.342	161.23	724.762	756.458	814.811	95.2556	119.223	113.165	16.6946	16.2456	17.9102	41.7298	39.8736	78.2644	109.418	88.5789	69.3916
BT_3056	fig|226186.12.peg.3114	AAO78162	hypothetical protein	13.0848	13.6932	16.2808	1.9134	2.0697	2.04149	0.790378	0.9391	1.49378	1.59878	1.45974	2.06712	3.86377	0	2.74731	1.54048	0	0	2.15044	8.27747	7.80051	3.06321	1.9588	1.65986	4.12612	2.77971	2.59922	0	1.47006	2.82154	0	0.368955	1.17532	9.69121	6.29189	5.89731	4.53606	3.48246	4.39577	7.67506	9.64851	14.1611	1.26189	0	6.93919	1.05673	0.998201	0.727928
BT_3057	fig|226186.12.peg.3115	AAO78163	Arylsulfatase (EC 3.1.6.1)	19.0884	17.2363	20.7408	40.6994	46.1695	40.6625	41.4253	40.2492	29.1064	36.9429	41.1131	40.6427	143.697	132.899	106.637	36.8524	75.2073	103.581	14.7919	26.7676	22.336	63.6751	55.6109	57.0831	48.6467	46.0239	59.5931	44.1518	37.4162	33.48	50.2373	48.5758	52.1768	27.4952	25.0933	24.1245	22.1894	22.745	23.272	87.6657	122.995	117.764	133.479	120.742	102.502	82.5075	69.7033	58.0052
BT_3058	fig|226186.12.peg.3117	AAO78164	Transcriptional regulator, AraC family	311.38	273.448	334.033	90.2834	87.9745	68.0314	6.9094	9.4356	12.8207	34.9846	24.3861	29.6937	29.0814	73.3072	44.3293	51.6591	32.0485	19.2971	160.523	183.776	199.833	57.6733	45.933	60.2558	19.8334	40.6348	30.5215	9.46882	15.0699	9.04426	35.824	11.7591	20.3637	219.511	162.779	141.677	93.3874	91.023	92.6314	43.8982	42.9325	45.1051	20.4351	14.2193	13.4977	19.8725	20.175	15.9153
BT_3059	fig|226186.12.peg.3118	AAO78165	hypothetical protein	1.17377	1.13831	0.783167	0.545353	0.340316	1.08293	2.52223	0.617181	1.66229	0.510272	0.249959	0.389201	3.1547	2.954	1.68484	11.2195	13.3353	7.34901	0.754582	1.3696	0.944207	0.351442	0.159222	0.45151	0.061624	0.542906	0.576233	0	4.84283	11.0027	0	8.37719	5.15887	1.02478	1.25364	0.939422	0.760617	0.543047	0.571831	1.01848	0.831529	1.18848	6.81029	3.79337	0	6.02221	7.94289	6.97929
BT_3060	fig|226186.12.peg.3119	AAO78166	hypothetical protein	0.309855	0.128587	0.320754	0.841762	0.992513	1.00626	9.93261	7.99785	2.12185	0.687834	1.08643	0.740602	1.76356	2.13487	0	0	3.78448	0	0.380599	0.296275	0.416832	1.10522	1.38018	1.1603	7.88218	7.0127	3.54032	2.37667	5.44349	3.41747	0	1.57403	4.18079	0.235562	0.189211	0.321655	0.802759	0.7377	0.407882	6.45923	0.287939	0.988986	0	0	0	1.36494	0.477957	0
BT_3061	fig|226186.12.peg.3120	AAO78167	Immunoreactive 53 kDa antigen PG123	2.10009	1.93193	2.4009	3.54789	4.62898	5.81851	0.864406	1.70741	9.12561	9.25669	15.4081	11.4203	31.7187	61.9144	37.3565	0.395721	26.3256	24.3937	2.03271	4.18323	3.02873	8.93018	8.58245	7.76087	19.1801	15.5065	24.6251	0	9.28112	1.99963	0.445454	3.00042	3.37319	3.05895	3.39938	3.74022	2.57866	3.49827	3.62834	10.0284	8.2692	14.3238	9.62612	7.12956	7.2974	1.71711	0.159005	2.36412
BT_3062	fig|226186.12.peg.3121	AAO78168	hypothetical protein	5.16373	5.35721	5.76833	0.444857	0.165744	0.864252	0	8.07896	0	1.0057	2.34803	1.93989	3.35179	0	9.46733	2.20398	0	0	0.992173	2.42271	6.15977	0.690317	0	0.784891	0.160058	1.55403	6.99932	0	7.15368	0	0	20.1944	0	4.57981	10.0071	9.12425	2.04124	0.971263	0.96462	5.3201	0.990716	7.13211	0	0	16.0637	11.4328	22.0518	15.7797
BT_3063		AAO78169		0	0.120751	0	0	0	0	0	0	0	0	0	0	0	0	0	0	0	0	0	0	0	0	0	0	0	0	4.41727	0	0	0	0	0	0	0	0	0	0.461275	0	0	0	5.83093	0	0	0	0	0	0	0
BT_3064		AAO78170		2672.69	2226.7	2865.98	1150.18	1141.2	1328.59	3738.06	3870.73	3644.76	3696.29	2343.08	3015.63	1141.01	2213.75	2507.5	4979.49	2247.5	1008.6	2598.58	1715.41	3769.5	2116.4	2267.27	2528.68	3584.2	6400.27	3761.15	5960.66	6323.78	5868.51	2336.48	2739.46	2372.2	1596.38	2983.56	3018.96	1677.24	2068.42	2342.28	1749.91	683.412	993.992	1708.31	1597.35	1851.91	2224.94	2440.97	2896.63
BT_3065	fig|226186.12.peg.3123	AAO78171	alpha-galactosidase (EC 3.2.1.22)	10.6496	11.6136	15.828	2.96073	1.43141	2.2709	6.43025	5.86691	2.45256	5.51574	5.53047	6.05587	4.38929	4.21425	7.30096	1.38603	8.68499	1.26913	3.88756	9.61698	7.48924	3.74896	2.59609	2.60511	3.71206	3.63238	3.90887	2.6417	5.57082	2.55967	5.15328	4.22679	4.79637	15.4189	11.603	13.0449	3.2883	3.36115	4.38161	5.77538	2.83867	7.31775	3.92424	8.25042	0	3.57382	0.915534	2.05464
BT_3066	fig|226186.12.peg.3124	AAO78172	hypothetical protein	225.652	176.847	204.599	109.991	99.6426	84.7057	193.783	224.565	141.086	351.864	303.529	259.358	158.664	433.027	380.382	81.9259	202.714	112.604	829.854	380.155	308.718	125.489	147.394	162.916	96.41	244.749	108.888	219.677	238.032	213.186	33.1594	40.161	47.0091	406.568	401.727	409.64	68.6108	88.5449	76.4549	92.336	11.0688	31.2888	21.1176	51.7167	15.7215	51.7452	37.3633	52.6411
BT_3067	fig|226186.12.peg.3125	AAO78173	hypothetical protein	23.902	20.2909	22.7097	1.91134	2.07247	2.02564	2.29347	0.336684	3.57153	4.08911	4.8828	5.24476	1.7668	1.78272	0	1.0763	0	4.79486	18.932	38.0579	25.4432	1.765	0.80118	1.04442	1.17158	0	0.217307	0	0.879775	2.62468	10.0152	2.09619	3.04667	38.5976	34.1389	33.6996	1.19278	1.67023	1.84507	0	0.782272	1.11769	2.80974	11.2082	4.95261	2.03095	1.39945	5.78794
BT_3069	fig|226186.12.peg.3127	AAO78175	putative disulphide-isomerase	26.7235	20.9134	28.3193	10.1743	10.1481	8.23431	2.21464	1.10515	0	11.713	16.4443	15.5758	2.41906	1.63303	5.592	1.74086	5.38923	12.2582	14.2733	37.4149	32.3178	9.87216	5.45899	5.03404	2.45344	1.45271	3.07781	2.2949	1.58558	4.61135	0	3.61797	2.11289	40.1247	36.795	41.817	7.62774	8.98753	8.69943	4.22676	3.58163	4.15792	7.82518	8.32596	13.117	5.90404	2.11983	6.84766
BT_3070	fig|226186.12.peg.3128	AAO78176	Rossmann fold nucleotide-binding protein Smf possibly involved in DNA uptake	47.0705	39.4573	44.3474	22.1106	23.5123	26.7761	6.1951	0.98682	4.16022	20.2267	22.1073	28.7877	2.92087	2.39247	2.97806	3.28864	12.0436	0	34.3762	75.1637	53.5876	14.1527	9.91364	12.5065	0.707889	1.47351	1.27252	2.73425	0	0.244193	0	3.23326	2.0604	73.1494	77.2118	86.4166	16.5603	18.3378	18.4701	1.09016	0.380647	1.0397	6.97157	5.77002	7.6647	2.60243	3.70823	1.88279
BT_3071	fig|226186.12.peg.3129	AAO78177	Thioesterase family protein	117.171	93.1121	119.274	102.009	110.258	81.773	21.7695	45.3793	43.0491	107.883	163.108	189.414	37.7676	35.9428	51.3268	16.4591	41.1241	123.917	71.3832	229.962	188.107	105.656	58.1662	53.7369	12.2091	14.6494	11.7843	4.47664	31.2167	19.1033	20.517	5.76759	21.8898	223.545	220.315	244.793	45.6738	63.0781	64.3933	28.1541	35.1088	25.1183	88.8252	31.3713	22.9736	2.03942	6.47664	21.4243
BT_3072	fig|226186.12.peg.3130	AAO78178	U32 family peptidase BT3072, annotated as collagenase	345.396	305.205	318.309	251.219	294.103	258.617	87.3751	104.13	69.8792	477.178	739.839	547.125	327.661	364.678	432.746	40.0773	251.842	280.584	664.706	595.43	490.087	537.671	549.786	414.093	166.423	105.899	118.409	130.281	90.9116	72.7927	16.3935	32.3882	25.5355	582.784	559.102	620.535	168.509	205.954	200.936	240.048	166.932	167.574	210.751	174.542	143.962	26.9211	12.4923	19.914
BT_3073	fig|226186.12.peg.3131	AAO78179	tRNA-dihydrouridine synthase DusB	166.533	136.006	172.15	18.6956	22.5709	18.9852	13.4989	9.53974	8.72188	58.3007	62.2288	70.1413	16.6458	12.7503	28.5415	10.022	9.10567	14.8815	60.7477	160.617	267.787	54.0202	43.0211	43.5844	18.1877	34.3852	35.8513	15.4939	11.9362	7.26476	28.7383	14.8447	10.5967	171.689	266.157	280.525	41.0062	45.5643	46.8298	12.649	16.97	18.27	6.09266	16.1663	11.3845	16.9765	22.214	15.5336
BT_3074	fig|226186.12.peg.3132	AAO78180	hypothetical protein	116.049	96.3078	111.532	44.6726	49.8325	49.5168	15.453	16.3516	13.4479	45.564	50.5987	57.889	33.7543	50.58	31.8195	24.0544	40.0747	39.78	102.807	143.588	140.76	74.1783	73.6446	59.0079	22.5703	21.7832	34.4956	8.67653	19.7869	26.1482	5.56998	9.3312	11.7387	174.529	155.586	159.37	36.1427	39.0012	39.1367	27.3324	25.0138	33.4748	35.6256	43.2794	18.3825	16.0097	6.69617	8.04278
BT_3075	fig|226186.12.peg.3134	AAO78181	Nucleoside-diphosphate-sugar epimerase	95.7855	88.3816	101.164	41.1382	44.337	44.2994	8.83952	9.72604	11.4704	23.684	25.2286	30.448	14.9298	13.9109	9.96584	10.1603	13.8008	12.155	58.5104	111.466	94.8088	40.8227	31.7948	34.2001	15.9583	21.0028	20.6312	20.5009	20.4669	19.5551	9.40905	8.98091	7.18576	116.879	104.039	110.464	34.3681	31.3444	33.9802	18.7721	24.6282	20.4434	14.9323	8.25915	7.74817	13.7081	12.2786	11.897
BT_3076	fig|226186.12.peg.3135	AAO78182	hypothetical protein	0	0	0	0	0	0	0	0	0	0	0.434924	0	0	0	0	0	0	0	0	0	0	0	0	0	0	0	0	0	0	0	0	0	0	0	0	0	0	0	0	0	0	0	0	0	0	0	0	0
BT_3077	fig|226186.12.peg.3136	AAO78183	3'-to-5' exoribonuclease RNase R	65.9822	56.7477	67.3222	109.505	136.218	124.351	24.2289	27.2251	48.0238	57.1329	72.3663	98.025	27.3049	34.8295	19.582	3.07244	24.9937	22.8376	16.1233	90.3425	62.8323	62.7586	21.8857	31.891	18.3698	23.0499	29.1674	22.4014	20.8381	33.4182	10.9528	31.9539	34.2745	102.451	91.0643	93.7417	58.8232	68.9159	69.4039	27.4321	29.2789	32.2379	4.98434	9.25506	26.1129	16.697	18.1811	17.9558
BT_3078		AAO78184		43.1306	37.6508	36.0101	22.9809	33.281	25.3116	5.31095	9.7981	0	19.119	12.8078	22.6939	7.1803	11.8474	4.64722	1.64986	0	45.2943	29.8413	53.1728	45.9427	16.2686	14.6313	21.3909	1.0215	0.551406	0.3988	13.0745	12.6147	14.5698	50.2446	31.7154	2.67237	48.2462	43.1391	50.4806	16.6695	20.2657	17.6621	2.14128	0	14.466	0	38.7862	0	4.93187	19.8235	7.58707
BT_3079	fig|226186.12.peg.3138	AAO78185	hypothetical protein	118.267	112.486	119.747	125.163	114.179	130.229	15.0787	23.8206	8.50889	82.3771	87.8614	102.447	10.6022	16.242	14.7843	10.5981	13.5364	13.8744	119.774	169.462	124.516	110.307	88.6052	89.6598	10.4298	8.6151	7.40154	27.0792	18.6926	16.649	27.3395	19.981	28.3197	173.355	144.813	155.993	151.513	160.41	174.636	11.3385	10.6139	14.3774	26.238	26.1421	7.8976	13.2866	7.0411	15.3388
BT_3080	fig|226186.12.peg.3139	AAO78186	Cysteine synthase (EC 2.5.1.47)	7208.06	6162.71	6674.96	15518.2	15886	18959.9	3620.34	3573.07	3309.26	27341.3	31515.4	27392.1	1564.67	1674.01	1757.24	942.024	2145.94	1923.42	12291.3	10174	10020.5	30998.7	29662	28348.2	2532.84	3105.91	2566.25	4634.37	4894.56	4111.81	3187.06	2620.67	2581.42	9745.8	11225.7	12228.8	12642.3	15023.2	14714	1440.58	928.519	1142.93	1592.92	1522.68	1617.95	583.092	516.704	704.443
BT_3081	fig|226186.12.peg.3140	AAO78187	Pectin degradation protein KdgF	25.8338	24.1721	29.1109	21.5389	27.4434	32.7929	79.3725	115.82	94.054	40.2298	37.7194	46.2428	63.8621	34.9513	0	29.6247	107.224	81.3917	5.11025	13.1995	35.9152	51.8262	36.1358	46.977	40.128	55.0037	61.858	103.574	127.517	121.559	93.2838	202.276	141.142	19.7502	36.4454	38.8499	29.9426	25.1627	22.5163	33.1475	13.0166	30.7268	0	11.6702	16.7777	83.6895	53.1702	56.2951
BT_3082	fig|226186.12.peg.3141	AAO78188	Levanase (EC 3.2.1.65)	36.5554	32.8802	38.0418	630.66	563.61	637.059	1002.96	1178.56	979.534	75.5427	71.5067	95.6113	131.323	127.666	98.3991	80.2036	250.95	194.762	73.1393	76.8748	50.2313	650.384	588.434	620.365	882.721	1150.87	879.201	1312.38	1514.34	1003.47	512.559	440.7	466.582	79.6536	60.8698	69.8371	104.019	133.669	138.303	140.423	108.144	146.959	119.1	103.648	80.4224	45.4693	42.1189	54.9331
BT_3083	fig|226186.12.peg.3143	AAO78189	putative ATPase	35.226	31.4118	34.153	32.851	37.8716	33.2891	4.55802	8.35672	12.3316	18.6776	26.4066	25.7799	15.2462	17.2736	10.2462	8.21596	37.3982	23.061	13.7561	40.3395	29.3822	26.6123	15.4848	16.0665	8.39653	6.94653	9.1452	8.27837	15.7683	8.62523	0	10.9118	11.1363	45.8682	35.9277	37.7752	20.7362	20.5831	21.1856	12.615	10.333	17.4768	19.5473	23.5152	17.6429	12.4787	12.1814	11.5802
BT_3084	fig|226186.12.peg.3144	AAO78190	Putative lipase	43.9531	39.4247	46.317	128.13	178.354	125.483	18.6464	31.7964	36.1521	79.0524	114.485	106.762	52.0765	30.376	50.0219	7.51329	43.5912	38.8398	24.2003	57.0741	38.6234	81.4279	49.9421	60.7954	66.9626	64.8785	102.333	29.5903	18.4291	19.5182	36.214	15.1338	13.0577	82.0432	68.6393	62.8744	51.7111	54.4	49.4583	102.196	124.612	99.423	15.434	31.1656	29.6423	19.3159	12.0704	15.4896
BT_3085	fig|226186.12.peg.3145	AAO78191	alpha-xylosidase (EC 3.2.1.177)	12.5991	11.3962	12.012	12.545	15.413	15.6648	4.63384	2.99063	6.94083	12.9375	13.0739	15.3048	2.94143	1.27789	2.80734	0.279129	0.609248	6.01122	12.9593	17.8793	13.6606	13.055	12.3273	12.4999	3.59482	7.53889	4.69254	0	3.63657	3.43427	0	1.78867	0.421803	19.0533	16.9882	17.1214	6.03897	7.04508	7.1494	3.5217	1.35706	1.56622	2.1877	2.03087	1.23768	1.01446	1.68424	2.77629
BT_3086	fig|226186.12.peg.3146	AAO78192	alpha-xylosidase (EC 3.2.1.177)	3.20228	2.35367	2.55687	1.79156	2.47071	2.54829	1.69763	0.55593	3.13652	3.72946	4.81073	3.8214	4.18474	6.77996	11.6196	1.48322	6.88433	11.0815	4.82829	4.9138	4.74054	3.74965	3.70409	3.30613	2.46469	2.69061	2.65789	1.06341	3.06596	2.13666	0	0.335215	0.355685	5.47918	5.78228	6.20747	2.34685	2.92636	3.12189	1.87754	1.75257	1.90277	4.30856	5.91136	7.15017	0.948879	1.04453	1.75071
BT_3087	fig|226186.12.peg.3147	AAO78193	dextranase precursor	6.86971	5.16179	5.83526	5.17321	5.51122	6.05611	7.23171	3.03737	3.86587	13.5348	14.1853	14.3015	36.895	18.1091	12.5475	3.40242	37.1138	38.9508	13.5686	11.3669	12.2605	13.64	13.9922	12.4515	8.52691	5.35599	10.1638	10.6886	4.25791	5.78615	11.6741	1.94537	2.06473	11.9782	15.0273	16.0991	5.65077	7.07451	6.38008	18.2138	10.7785	12.1088	24.9848	20.005	16.5267	2.00496	3.48059	3.41173
BT_3088	fig|226186.12.peg.3148	AAO78194	hypothetical protein	3.5411	2.26186	3.16697	1.50816	1.44862	1.43204	2.67333	0.518699	0	1.57734	2.44787	2.30095	0.692904	5.07454	0	0.783578	0.684019	3.79837	4.86112	4.43434	4.35865	1.2709	2.12019	1.90999	0.363097	1.42063	0.423906	1.4497	1.85279	1.31818	0	1.23613	0	4.75379	4.78078	5.40191	1.1013	1.06733	1.14653	0.66379	0.219701	1.28638	0	0	0	0.746314	0.130494	1.25274
BT_3089	fig|226186.12.peg.3149	AAO78195	Cell surface glycan-binding lipoprotein, utilization system for glycans and polysaccharides (PUL), SusD family	3.05602	2.42881	3.02364	1.07647	0.976326	2.71259	0	1.05616	0	1.63144	1.80659	2.05699	3.81099	2.36296	2.19217	0.42274	6.4311	4.5169	3.29634	4.66652	4.19999	1.55774	1.48931	1.29369	0.7397	0.767883	1.35298	2.41527	3.53721	1.17433	0	0	0.785906	5.33204	4.67669	6.51021	0.616626	0.746095	0.848499	3.41014	1.64344	0.754139	0	1.63649	0.943557	1.43573	0.398721	1.39215
BT_3090	fig|226186.12.peg.3150	AAO78196	Outer membrane TonB-dependent transporter, utilization system for glycans and polysaccharides (PUL), SusC family	3.24974	2.40242	3.01687	0.842613	0.669982	0.961421	0.594549	1.2355	0.302017	0.749455	1.14539	0.969856	6.30075	11.0256	6.99944	1.11118	12.6746	9.28377	2.07001	5.20283	4.01144	0.750849	0.702771	0.706878	0.903628	0.584036	1.63073	0	0.549833	1.80234	1.22442	1.3139	1.46735	4.95608	4.85656	5.71856	1.06146	0.855417	1.03706	4.42367	5.63984	4.86657	0	2.4289	1.52877	2.30589	2.94966	1.06706
BT_3091	fig|226186.12.peg.3151	AAO78197	Regulatory protein SusR	32.8453	28.56	32.6257	18.1491	22.4884	21.8369	9.54124	10.0176	14.4713	14.7944	17.4192	19.9265	22.8674	23.617	19.0292	4.41152	15.818	13.893	23.8303	42.0713	33.1545	22.922	17.0362	17.1597	25.2037	31.6299	33.1661	5.3794	12.1807	8.36959	12.6624	10.5525	6.02044	45.2159	37.0495	39.4186	15.5524	17.8657	18.0441	37.7808	48.7999	46.7474	10.2996	19.9533	9.1822	11.6398	12.8791	7.41766
BT_3092	fig|226186.12.peg.3153	AAO78198	beta-galactosidase	1.1302	0.968208	0.995668	1.37724	2.02452	1.9957	1.59303	0.833841	0.959455	1.82299	1.69091	2.08583	1.21375	3.13702	0	0.299771	4.36531	2.73348	1.53586	1.67198	1.6794	2.19318	2.15957	1.69735	1.8811	1.15804	0.926095	0.871455	3.67146	1.90663	0	0.48075	0	2.07241	1.84587	1.75421	1.1174	1.45017	1.37104	0.910873	1.48177	1.55441	8.35045	3.1412	1.5545	1.63535	1.37177	0.745728
BT_3093	fig|226186.12.peg.3154	AAO78199	Arylsulfatase (EC 3.1.6.1)	1.72279	1.63596	1.66999	3.16644	2.22904	2.92188	0	1.71537	1.67833	1.90404	1.85616	2.80935	3.17553	2.67948	3.05987	1.82816	6.36842	5.25051	2.02229	3.15577	2.42506	1.84237	1.77622	1.51011	0.838828	0.910603	0.757233	3.66022	2.25073	2.21182	0	0.403882	0.285802	2.53894	2.43679	3.31545	0.938124	1.55936	1.05992	2.71561	2.26519	1.30254	2.10477	5.55838	0	1.45671	0.603182	1.89368
BT_3094	fig|226186.12.peg.3155	AAO78200	putative secreted xylosidase	1.11529	0.79874	0.785264	0.979042	0.285269	0.9349	7.7164	4.96915	6.96808	0.996645	1.41171	0.905459	4.7144	0	12.1569	1.05233	6.67863	6.05278	0.322896	0.478808	0.916411	1.11067	0.545277	1.12708	0.153879	0.451331	2.27716	16.0385	2.91939	1.03723	0	0.712094	0	1.55296	0.766123	0.836363	0.682784	0.506549	0.674341	3.46789	1.85168	1.29942	0	5.42701	2.66357	0.23361	5.88579	3.70689
BT_3095	fig|226186.12.peg.3156	AAO78201	Putative sulfatase	0.60483	0.759961	0.479956	0.590574	1.43083	0.671051	0.0868	1.37136	0	0.565337	0.669409	0.80522	1.14847	1.55232	0	0.717364	2.7337	1.02598	0.800414	0.707618	0.660019	0.593323	0.355832	0.306642	0.600812	0.197514	0.99021	3.97915	1.91718	0	0	0.354098	0	0.699589	0.855562	1.28374	0.25217	0.602578	0.610257	0.516352	0.047424	0.03126	0	0	2.15961	0.968741	0	0.221673
BT_3096	fig|226186.12.peg.3157	AAO78202	alpha-L-arabinofuranosidase (EC 3.2.1.55)	1.16776	1.16249	1.1992	1.45127	2.31204	2.0341	2.02127	3.05524	0.311278	1.01966	1.25528	1.41701	5.11388	4.74037	3.04606	0.903681	3.77511	6.11101	0.584267	1.28952	1.39054	2.44738	1.12523	1.50189	1.95422	3.03755	4.40657	5.70005	1.82665	1.86641	3.53285	0.549046	0	1.52409	2.06414	2.01398	0.960316	0.884716	1.21587	2.91305	5.29251	2.54392	0	0.81618	0	1.58537	1.15773	1.85952
BT_3097	fig|226186.12.peg.3158	AAO78203	Periplasmic ligand-binding sensor domain COG3292 / BaeS-type histidine kinase / OmpR-type DNA-binding response regulator	9.0622	7.98608	8.46652	10.4757	14.3774	8.80197	0.342543	2.61407	5.28196	7.01391	6.21748	8.19833	3.24553	3.4807	4.26229	3.09769	5.16024	4.91434	2.54839	9.03671	6.53827	6.40294	3.55755	4.0485	4.97051	3.90789	5.81099	1.10254	2.45717	2.06755	1.92361	3.1675	2.74186	11.8959	9.13739	9.08242	7.27459	7.50056	7.065	9.33986	10.534	9.46914	1.36773	2.5201	7.15943	1.85781	1.93202	2.49354
BT_3098	fig|226186.12.peg.3159	AAO78204	hypothetical protein	4.97867	5.01215	5.57682	0.430386	0.280976	1.59347	0	0	0.623043	1.41013	1.63988	1.54397	0.195539	12.2687	0	3.43131	1.27511	3.85664	0.837859	1.936	2.95072	2.57509	1.33273	1.57956	1.46718	1.29178	0.312438	0	0	0	0	0	0	3.8104	2.64614	2.75746	3.063	2.24021	3.26397	2.05267	0	2.99742	0	0	0	2.99087	0.945491	0.846127
BT_3099	fig|226186.12.peg.3160	AAO78205	hypothetical protein	6.62421	6.33646	5.50201	0.574117	1.15874	1.13072	1.47924	5.17479	0	1.10859	1.03162	1.64335	4.90369	0	0	2.43977	3.3727	7.01932	3.01326	7.86179	5.35162	2.6647	0.81091	1.22877	0.129066	1.97839	1.91478	5.29899	0	0	11.0071	0	0	3.15109	5.38187	4.95385	1.43418	0.920673	2.37236	4.57991	8.34238	9.56306	13.9491	4.45976	0	2.31716	5.49257	0
BT_3100	fig|226186.12.peg.3161	AAO78206	Putative lipase/esterase	15.0391	18.9115	12.2423	16.2543	15.6286	17.6568	1.85862	1.54658	0	11.7125	8.66288	11.0765	3.25023	0	0	6.97599	4.64287	0	19.3391	14.9325	9.36087	9.51638	13.6415	14.3648	1.76636	1.81273	1.8176	0	3.53552	0	0	0.692004	1.76471	10.5383	7.78406	6.78693	19.541	20.535	20.7448	1.71511	1.94574	0.723271	3.61091	1.19129	0	3.84713	2.27367	2.89276
BT_3101	fig|226186.12.peg.3163	AAO78207	Arylsulfatase (EC 3.1.6.1)	1.62874	1.53675	1.55076	3.73533	5.0608	4.53269	8.29842	6.65173	13.7317	5.63567	4.76246	4.67938	10.0087	11.591	16.5875	5.88219	10.2435	7.16044	1.77837	1.63321	0.804259	6.00508	6.03038	4.98891	8.2989	9.34093	6.71513	7.98859	14.1741	10.1729	6.18208	1.63251	6.06621	1.48069	1.38085	1.16864	4.90477	6.58373	6.70066	6.69868	6.24421	5.50285	8.11686	7.47546	7.54509	2.98502	2.34917	3.33564
BT_3102	fig|226186.12.peg.3164	AAO78208	Cell surface glycan-binding lipoprotein, utilization system for glycans and polysaccharides (PUL), SusD family	0.334451	0.435267	0.37103	0.710316	1.18338	0.829118	0	0	1.27444	1.03641	1.16831	1.43538	1.41721	0	2.61084	1.24802	0.794354	0	0.281701	0.364481	0.427889	1.26679	0.869518	1.0176	0.827034	1.16771	1.26236	3.58976	0	1.15821	0	0.894421	2.57679	0.436044	0.458751	0.373741	1.07153	1.1577	1.12077	0.717677	0.720268	1.59577	0	3.68558	1.61285	1.30875	2.5167	2.79202
BT_3103	fig|226186.12.peg.3165	AAO78209	Outer membrane TonB-dependent transporter, utilization system for glycans and polysaccharides (PUL), SusC family	0.438141	0.585291	0.511803	1.38712	1.7859	1.52026	2.55071	3.97527	4.41321	2.53879	2.02005	2.51166	4.795	5.67979	2.77127	3.16373	12.1626	6.46533	0.781359	1.07367	0.702231	1.91673	1.82392	1.78051	1.85454	2.01204	3.51809	7.23456	2.012	5.84584	4.26786	1.33024	3.57982	0.833375	0.835863	0.763562	1.1686	1.39223	1.48623	2.48383	1.54603	1.43173	4.79031	3.41467	1.43172	2.3093	2.76634	1.55071
BT_3104	fig|226186.12.peg.3166	AAO78210	hypothetical protein	0.704307	0.886384	0.66592	1.22513	0.749775	0.806948	1.28539	1.06911	0	1.3646	2.28833	1.97494	2.82623	0	4.59858	1.35224	2.14422	0	0.895763	0.995754	0.82806	1.03997	1.15972	0.912168	1.24906	0.422548	0.673403	0	0	0	0	2.76884	0	0.943124	1.06396	0.860234	1.4395	1.60776	1.4054	2.70322	1.42403	1.60074	0	0.267107	0	0.328401	0.861759	0.150891
BT_3105	fig|226186.12.peg.3167	AAO78211	hypothetical protein	0.602836	0.507872	0.673731	0.460813	0.381482	0.253113	0	1.84529	1.27055	0.322445	0.443605	0.778988	0.712259	0	0	0	2.56765	2.55588	0.109595	1.25475	0.740557	0.359964	0.280229	0.264762	0	0.505435	0.49191	0	0	0	0	0	0	0.896043	0.90166	0.537181	0.590241	0.675173	0.987933	1.20192	5.08856	0.866853	0	0	0	0	0	1.08293
BT_3106	fig|226186.12.peg.3168	AAO78212	Arylsulfatase (EC 3.1.6.1)	1.85599	1.81653	1.48661	2.55347	3.45786	2.89623	0	2.95823	0	2.36515	2.37915	3.23224	4.70669	2.62411	13.7839	4.53637	5.08174	3.33052	3.20827	3.3469	2.35091	3.17842	3.14836	2.1916	2.36593	2.04571	3.32428	1.91267	8.6105	3.73643	5.99796	1.1212	0.980071	2.08487	1.98873	2.48341	2.07289	2.87751	2.86793	2.3224	3.86872	4.15497	10.2996	1.81393	4.67116	0.600765	3.07208	0.721162
BT_3107	fig|226186.12.peg.3169	AAO78213	Arylsulfatase (EC 3.1.6.1)	3.54328	2.64633	3.38723	1.44121	1.19592	1.19471	1.5711	1.51264	0	2.41502	2.42308	1.99683	5.22827	3.08791	5.21384	1.70429	6.24219	6.72364	1.75691	3.56105	1.92996	1.77931	1.67356	1.99647	4.87549	4.56268	6.46319	0	1.1814	0.534991	3.74853	1.2816	3.00713	2.33823	2.29473	2.79267	2.16329	2.1069	1.86448	5.78635	4.4216	5.45274	11.6015	1.67109	0	1.84392	1.2089	3.26826
BT_3108	fig|226186.12.peg.3170	AAO78214	putative beta-xylosidase	1.49108	2.12848	1.66656	0.382418	0.868703	0.324943	0	0.969558	0	0.440223	0.267355	1.09692	1.25342	1.6904	0	1.48194	0	0	0.082304	0.904308	0.954596	1.17209	0.416564	0.721789	1.51133	1.01662	1.78997	0	0	0	0	0	0	0.727795	0.638265	0.630513	2.44936	1.58823	1.86109	7.93764	8.00356	7.54951	0	0	0	0.961951	0.865928	0.380319
BT_3109	fig|226186.12.peg.3171	AAO78215	arylsulfatase A precursor	1.90004	1.45766	1.85198	2.08043	2.22455	2.1023	9.09767	10.9437	4.4019	4.53561	5.16536	5.90201	25.4443	10.0572	14.2729	7.21521	11.6688	14.3194	1.20203	1.852	1.95694	4.35149	3.43622	3.10245	20.4014	12.5258	17.1666	7.70698	10.9035	14.4535	0	15.9997	17.4433	2.38179	2.31659	1.84519	2.44599	3.24839	3.35142	24.3297	21.9013	21.6925	30.0571	29.8373	31.1722	10.4367	6.72462	12.865
BT_3110	fig|226186.12.peg.3172	AAO78216	hypothetical protein	32.4502	30.7171	28.5734	32.5316	36.5258	35.4254	15.4955	9.75522	15.0687	9.1881	13.4075	15.4836	22.6469	36.7204	25.5578	5.5847	7.09544	10.6456	42.711	36.5757	29.9354	43.1953	31.5131	30.6991	33.5916	31.3349	44.6846	12.0011	10.1998	16.687	2.30311	6.39444	4.6089	37.936	28.0914	25.4223	15.1396	15.6601	15.8296	65.4046	67.2228	72.5387	16.1797	20.9927	12.1073	6.96927	7.66356	2.36353
BT_3111	fig|226186.12.peg.3173	AAO78217	hypothetical protein	4.52439	3.88848	3.99589	3.99033	4.74386	3.37522	1.24878	0.180541	0.717296	2.03266	2.39187	3.04449	0.703286	0.524075	0.598751	0.247588	0	0	0.870829	5.64683	3.95736	2.95496	1.26639	1.50084	0	0.470879	0.578598	0	0	0.551315	0	0.619226	1.31412	7.08739	5.46376	4.29307	1.79331	1.56387	1.75808	1.63907	0.642394	2.96854	0	0	0	0.901936	0.551617	0.068507
BT_3112	fig|226186.12.peg.3174	AAO78218	Hydrolase, HAD superfamily	5.27667	4.77411	4.08508	2.14691	1.61911	2.14645	0	0.805379	0	2.1683	1.18391	2.26522	0.268742	0	2.34465	0	0	0	1.43878	5.53456	5.0883	1.54267	0.95561	0.750936	0	0	0.215563	0	0.251859	0.358277	0	0	0	4.77076	3.92862	3.92616	1.10515	1.02859	1.21263	0.348329	0	0	0	0	0	0	0	0
BT_3113	fig|226186.12.peg.3175	AAO78219	Protein AraJ precursor	60.6607	53.8037	57.0517	64.3576	72.3249	67.5177	11.0641	27.7111	31.6595	81.5222	102.028	100.379	10.1369	7.6857	15.0029	8.11307	15.9838	13.8843	77.5488	92.5128	80.0605	101.164	83.1988	81.5662	12.3562	14.1361	13.6463	33.3209	21.1441	26.5222	39.0329	21.9035	19.8465	78.9112	75.0112	73.7026	34.8369	39.5146	40.0525	11.8431	7.86374	7.55273	42.2159	30.1641	28.3774	26.2957	21.0664	23.0702
BT_3114	fig|226186.12.peg.3177	AAO78220	beta-galactosidase	22.5182	17.0308	22.9954	17.0931	17.6957	17.9777	4.76123	4.39028	5.10107	36.2024	46.7968	42.5678	8.89556	13.5686	12.7178	3.80652	8.16851	7.76172	40.2086	34.6661	35.3144	26.6521	27.8217	23.1072	5.18825	4.40516	5.51784	4.66556	6.83577	4.08294	10.7237	2.66441	5.3963	41.3924	42.7635	45.7872	15.0405	18.2674	16.6205	6.1414	4.1815	4.17897	6.49698	3.67233	5.63	1.88043	2.79513	3.68471
BT_3115	fig|226186.12.peg.3179	AAO78221	Proline dehydrogenase (EC 1.5.5.2) / Delta-1-pyrroline-5-carboxylate dehydrogenase (EC 1.2.1.88)	1.48217	1.51564	1.31642	4.44118	5.28541	6.42093	3.62436	2.91738	1.82152	6.31222	7.79441	6.75972	5.09447	4.335	3.07007	0.689351	3.95854	4.8755	3.06834	2.72326	1.7585	8.68619	8.56247	8.0696	1.77431	3.75222	4.11505	5.23581	4.34524	5.10283	0	1.33538	2.10858	1.86313	2.05244	1.82014	3.296	3.9566	3.39485	3.38147	2.36333	3.35545	2.62681	3.76833	4.48616	0.245522	1.70948	0.574258
BT_3116	fig|226186.12.peg.3180	AAO78222	GTP-binding and nucleic acid-binding protein YchF	333.5	287.559	340.052	136.325	150.973	118.71	18.1801	12.7797	33.2363	99.4345	107.354	143.893	11.6819	27.007	15.409	9.69622	50.1656	23.7248	99.258	443.733	425.851	132.284	67.595	96.0573	25.8847	36.178	32.3734	13.2768	25.0333	22.2918	21.6466	27.5267	30.0124	482.867	470.676	496.03	124.514	140.937	150.225	20.494	17.1054	16.8129	13.2638	12.6584	31.0568	21.6467	25.3774	21.582
BT_3117	fig|226186.12.peg.3181	AAO78223	2-dehydropantoate 2-reductase (EC 1.1.1.169)	203.7	169.05	183.172	96.546	116.986	98.2224	21.7141	30.246	34.5777	133.965	170.386	175.176	74.3096	41.8057	57.7639	19.7578	95.7781	51.2853	151.995	264.773	274.635	118.498	100.803	91.0457	33.4057	25.1595	30.5976	43.4299	22.9134	24.168	11.9449	21.5985	7.55586	300.056	340.501	361.442	79.5957	93.007	90.2903	38.7623	24.8409	38.3144	68.6323	56.078	42.3477	15.0769	17.7582	28.9362
BT_3118	fig|226186.12.peg.3182	AAO78224	Prolipoprotein diacylglyceryl transferase	345.234	301.376	321.022	155.711	168.093	176.998	15.3456	27.008	9.52816	391.06	459.69	455.071	39.9923	33.6767	28.6298	24.5224	20.3345	31.7032	541.074	481.602	485.615	333.693	359.505	294.707	22.1073	22.2384	28.6499	36.3984	46.8547	30.4506	8.00672	17.9218	13.5155	461.67	504.371	528.376	111.903	147.483	132.617	23.9218	10.2026	14.3122	15.5084	17.8971	29.1485	15.0876	19.0253	14.4368
BT_3119	fig|226186.12.peg.3183	AAO78225	putative acetyltransferase	22.7072	19.3521	24.2689	11.4344	15.8116	13.3524	3.99851	4.16172	5.10249	8.20307	9.85079	12.7193	1.54215	4.72008	0	1.42911	4.69911	11.7514	5.7075	40.1408	28.6373	12.7197	4.40105	6.42294	0.644068	0.259249	0.754084	0	0	0	0	2.67158	6.55675	42.3538	32.9469	32.6557	9.30715	9.05784	9.60561	0.677307	0	0	0	0	0	1.20928	2.67256	0
BT_3120	fig|226186.12.peg.3184	AAO78226	hypothetical protein	103.533	98.3794	124.302	35.8839	39.1793	26.5752	2.89146	9.93873	7.64759	34.8244	34.4823	44.3676	8.98361	8.33112	11.4858	3.55512	13.401	7.45788	56.9434	113.685	93.6974	41.2997	28.2744	35.0535	8.38455	18.111	13.2067	7.12946	5.76474	6.59617	3.97282	3.3043	4.84431	125.363	99.5015	91.483	42.5551	42.768	47.6052	12.0709	15.2359	14.2511	7.27207	4.35931	6.84876	6.55878	3.53516	3.45829
BT_3121	fig|226186.12.peg.3185	AAO78227	DNA mismatch repair protein MutS	99.3779	85.8586	92.2536	54.3886	60.8979	60.4445	18.971	21.9623	26.5941	60.72	56.8941	60.9748	26.9637	27.0433	17.7738	20.8534	45.9611	41.8224	148.065	162.608	118.916	55.7855	48.5343	52.8651	16.5262	23.5848	21.4161	26.1028	31.0736	19.1126	15.3428	12.741	12.9608	141.802	120.566	130.898	35.7084	39.0995	39.2571	28.1865	20.0533	22.1811	32.0843	39.0335	35.063	13.1852	15.6226	19.7675
BT_3122	fig|226186.12.peg.3186	AAO78228	Transcriptional regulator, AraC family	11.861	9.53403	10.5996	7.10898	4.26313	3.83018	0.851996	0.850759	2.25744	7.47974	4.52106	8.35336	0.099427	7.40509	0	0	1.56283	0	11.5482	17.1715	13.475	7.69267	5.4668	6.03034	0.499012	0.514438	0	0	2.00584	0	0	0.5899	0	13.8653	12.2381	11.9438	4.48167	4.8017	5.18967	0.270572	0.258684	1.06245	0	0	4.93417	0.970283	2.80356	2.24531
BT_3123	fig|226186.12.peg.3187	AAO78229	putative membrane protein	35.8792	35.0681	37.5855	24.246	32.8859	30.1807	3.8862	6.18633	0.860912	18.9544	20.4027	24.0842	15.7478	14.6785	12.2318	2.93726	23.9882	14.4583	35.1478	65.7453	53.1432	39.837	36.3574	37.9617	12.1525	17.7308	24.2346	4.76447	4.19844	7.99544	25.7959	6.05835	5.58824	62.0587	50.8211	51.4948	17.5106	18.2842	19.8327	40.3587	61.3931	49.3797	64.6681	14.2955	22.5527	7.37366	9.09467	3.78284
BT_3124	fig|226186.12.peg.3188	AAO78230	putative sialic acid-specific acetylesterase	2.5697	2.06315	2.27698	3.75419	4.77467	5.19942	9.34007	10.1992	7.2936	7.22805	11.2654	9.06895	14.6944	10.1485	6.49574	3.13302	20.1267	17.0454	4.39505	5.13822	4.02955	9.89657	7.57485	7.4345	9.89621	9.56472	13.3981	6.97811	13.369	16.402	0	3.00311	4.41433	3.55436	3.927	4.48478	2.88532	4.19033	3.71649	14.3939	17.2437	13.7528	22.7102	14.2798	25.3924	2.1976	3.04357	2.53696
BT_3125		AAO78231		5.48723	5.43307	7.00055	0.681983	4.37622	0	0	3.14974	0	1.03875	0	2.52986	0	0	0	0	0	0	2.95175	1.79699	1.06618	0	0	0.844645	0	0	0	0	0	0	0	0	0	2.76675	1.86393	0	6.26859	2.00136	2.45353	1.53342	0	0	0	0	0	0	0	0
BT_3126	fig|226186.12.peg.3189	AAO78232	Leucyl-tRNA synthetase (EC 6.1.1.4)	73.8923	60.7713	70.1171	67.5551	76.5642	78.5984	50.005	48.1999	62.3506	39.2216	55.328	61.1486	23.1514	14.1029	16.776	7.29414	18.859	25.542	52.8905	124.454	82.0529	69.0503	34.73	39.2329	47.4494	48.7877	61.4282	40.6009	47.4716	71.8113	54.7888	73.3583	76.6635	121.966	107.369	113.265	27.9278	34.9151	32.8533	71.6544	75.7677	83.6295	30.477	29.4979	20.7841	29.4807	23.7001	31.1292
BT_3127	fig|226186.12.peg.3190	AAO78233	Uncharacterized membrane-anchored protein, YitT family	120.299	97.6003	126.306	42.7018	40.3109	54.8067	12.7653	8.62986	3.73907	61.2593	54.0503	82.7586	6.37625	4.51762	14.5477	4.13646	12.0262	8.37151	108.785	167.387	132.949	49.9041	37.9182	41.5301	5.12195	1.65864	1.0369	17.0436	15.6392	8.73147	18.4329	2.61287	5.27443	129.932	127.697	146.4	44.5012	67.7636	63.321	3.11467	2.91333	4.92224	3.07787	1.86559	21.4747	4.8331	7.13967	2.93149
BT_3128	fig|226186.12.peg.3191	AAO78234	Nucleoside 5-triphosphatase RdgB (dHAPTP, dITP, XTP-specific) (EC 3.6.1.66)	34.7922	28.0142	38.0318	25.3398	28.2667	37.2972	6.32289	13.4044	7.63447	41.966	55.2598	46.0638	5.64591	0	5.12123	0	0	0	20.0599	62.4477	54.2033	53.9738	36.6681	44.02	1.8753	5.34369	4.88085	0	14.0407	16.0859	0	8.05083	5.0382	42.8825	43.9909	52.5679	15.9538	19.3179	19.3479	6.92815	1.1293	1.38762	0	7.19015	0	4.49233	5.76683	3.56594
BT_3129	fig|226186.12.peg.3192	AAO78235	OmpA domain protein	63.6104	63.954	61.1002	57.3006	65.2386	58.8505	348.482	393.789	455.224	56.2678	52.8228	49.1644	128.374	78.0558	128.927	132.534	252.136	277.565	85.4997	82.9754	76.418	60.5145	59.8237	67.4953	72.054	91.8155	88.9005	593.379	641.049	693.448	885.365	994.293	870.085	72.0849	68.928	73.1971	20.5649	23.066	23.2082	59.5115	62.7977	58.171	205.044	125.046	275.115	396.945	394.209	421.287
BT_3130	fig|226186.12.peg.3193	AAO78236	Alpha-1,2-mannosidase	1.17477	1.03516	1.16363	2.2065	2.3989	3.61343	1.41395	2.74274	0.718534	2.18803	1.32657	2.51388	1.05244	1.13903	0	1.16733	4.60345	3.27516	1.60631	2.56772	1.63774	1.58159	1.31434	1.6046	0.523068	0.606586	0.684285	2.69754	2.82592	1.46867	5.09699	2.68824	1.73197	1.59513	2.08805	2.22122	0.552196	0.945985	0.730495	0.0858	0.311462	0.289709	3.06067	0	1.55211	1.90507	1.36973	0.819071
BT_3131	fig|226186.12.peg.3194	AAO78237	alpha-galactosidase (EC 3.2.1.22)	1.6529	1.07849	1.64902	2.38943	2.14245	3.25003	0.604212	2.31061	1.16682	1.28496	1.41458	1.61154	1.27685	1.26613	3.44909	0.491591	0	3.01232	1.06449	2.65398	1.47439	1.6437	1.13004	1.2365	0.243955	1.26434	0.550328	1.33873	0.783389	1.50633	0	2.06789	1.88092	2.00747	2.08663	1.95517	0.550951	0.910894	1.0827	0.563795	0.83197	1.0838	0	1.60958	2.9423	0.893482	0.439157	0
BT_3132	fig|226186.12.peg.3195	AAO78238	sialic acid-specific 9-O-acetylesterase	8.58193	7.0364	7.815	38.0865	34.0112	39.1173	42.8161	35.3163	34.6005	46.1805	42.487	36.4995	40.5131	38.2975	57.0807	15.0357	57.6185	67.9228	15.6658	13.8719	11.563	36.478	36.7525	40.9788	18.037	20.0758	15.7122	47.5974	39.687	28.319	8.62592	8.80794	18.4615	12.5376	13.21	14.7728	16.0773	20.4832	19.0346	20.9257	23.8021	20.7002	33.3522	23.7737	52.2343	4.56407	10.425	8.30558
BT_3133	fig|226186.12.peg.3196	AAO78239	alpha-galactosidase	3.40295	2.76748	2.72548	3.62877	3.57711	3.19781	2.66106	1.93582	1.21728	5.58829	4.01331	4.43345	3.14865	6.66177	3.43655	2.64819	4.78921	3.02153	3.77932	3.82967	4.01931	3.72683	3.68751	4.76591	2.07228	3.02655	3.26623	5.11123	2.93408	3.19509	0	2.33173	4.14346	5.46404	5.69045	6.07836	2.87997	2.86719	2.32643	7.28831	4.70166	3.36417	1.07841	2.2222	9.36021	2.21669	2.13087	2.61382
BT_3134	fig|226186.12.peg.3197	AAO78240	Periplasmic ligand-binding sensor domain COG3292 / BaeS-type histidine kinase / OmpR-type DNA-binding response regulator	0.617068	0.62992	0.503677	0.705702	0.595565	0.773983	1.81399	2.85091	2.21101	1.86505	2.54173	2.04529	2.63378	3.10903	5.05886	2.44264	4.21255	2.84958	1.31096	0.849528	0.59291	1.29741	1.31242	0.901393	1.96705	1.37707	2.54546	2.82225	2.60284	1.70331	2.71653	2.03989	0.398629	0.901569	0.649421	0.647549	0.748726	0.995698	0.839571	7.76599	6.44902	6.13799	9.80505	8.01477	7.92115	4.36102	3.76117	2.10593
BT_3135	fig|226186.12.peg.3198	AAO78241	Integrase	0.519616	0.612931	0.331285	0.688455	2.11547	1.00646	0	0.468232	0	1.06268	1.0154	1.28357	0.315748	0	0	0.827005	0	0	1.20541	0.789666	0.549247	1.14535	1.10279	1.34157	0.462262	0.406499	1.65578	0	0	0	6.49904	0.827809	6.05534	0.660779	0.714263	0.914138	1.00429	0.537309	1.4051	0.512388	0	1.7439	0	1.54078	0	0	0	1.01612
BT_3136	fig|226186.12.peg.3199	AAO78242	Integrase	0.2306	0.117887	0.157846	0.782587	0.368433	0.653216	0.803939	0.66866	1.63637	0.31009	0.604884	0.258502	0.193534	0	0	0.60337	0.80141	0	0.42718	0.402866	0.493599	0.322545	0.488211	0.729529	0.141558	0.37726	1.13907	3.23087	1.34596	2.65759	0	2.72107	0.597811	0.067408	0.230878	0.365699	0.329198	0.319175	0.417379	1.15183	0.519481	2.4616	0	7.34292	0	0.967831	0.507919	0.148191
BT_3137	fig|226186.12.peg.3200	AAO78243	hypothetical protein	0	0.610264	0.071604	0.106337	0	0.591516	0	1.48877	4.26361	0.417245	0	0.126031	0	0	0	0	15.8289	0	0.210763	0.212487	0.447461	0	0.322685	0.078539	0	6.06152	0	0	0	2.8127	0	0	0	0.088814	0.293828	0.232695	0.217286	0.376436	0	0	0	0	0	0	0	0	0	4.59794
BT_3138		AAO78244		8397.35	12213.9	10346.4	3690.85	2981.5	2593.06	1592.86	2362.95	2318.51	3861	1760.84	2629.51	5912.34	1889.89	2125.04	39903.2	6361.25	4036.87	4849	3569.7	4662.65	2308.87	2554.99	2789.31	1777.18	1788.1	1726.59	3616.4	3576.74	2978.66	2438.03	3690.67	2753.52	4714.94	3150.23	2630.62	8270.84	5927.75	7425.25	6474.23	6252.2	4966.14	10625.4	11219.9	11580.8	5433.77	7727.91	9011.29
BT_3139	fig|226186.12.peg.3201	AAO78245	hypothetical protein	49.3543	34.1636	41.6223	7.29645	6.47807	12.1441	29.5382	14.6457	31.825	23.9883	6.75529	19.9701	5.74826	0	7.3317	16.1006	0	19.4919	43.2212	32.69	60.7528	15.6991	23.0059	12.8999	24.2097	24.0906	27.7809	6.10591	30.5711	19.7339	59.4686	23.4321	12.8204	46.484	58.477	50.1476	16.6855	17.6083	8.97668	32.5664	39.0446	27.7598	66.5916	7.32475	79.6129	47.4687	52.0099	27.2529
BT_3140		AAO78246		82.116	60.5665	65.922	24.1568	16.9	15.9545	58.001	56.8646	68.1058	54.9344	54.6533	57.5718	105.713	130.853	93.3054	58.3343	17.6771	97.0046	76.3404	47.0133	137.081	48.0459	46.7159	54.9558	70.6995	103.335	89.5783	20.3685	89.964	57.358	38.9347	24.9754	30.7603	64.0173	117.05	103.426	24.3378	31.4846	33.7846	171.778	214.2	193.245	49.9791	57.3184	207.611	37.8727	56.424	104.172
BT_3141	fig|226186.12.peg.3203	AAO78247	Similar to conjugative transposon protein TraB	7.30844	5.73734	5.49837	6.58952	7.63497	5.87462	37.582	18.4752	0	6.08203	8.74716	5.58775	7.34999	4.71962	18.3947	17.0104	0	0	8.06005	9.44872	9.67098	4.50784	5.22643	6.10602	6.90705	6.00125	10.5233	13.5136	28.9855	14.7838	35.7761	12.4417	18.5294	9.87056	11.1814	13.0985	2.45822	3.25869	4.05641	19.8848	24.0628	35.9735	0	0	10.032	15.02	21.9979	12.3311
BT_3142	fig|226186.12.peg.3204	AAO78248	Mobilization protein BmgB	0.480581	1.75827	0.499454	1.01948	0	0.190607	0	0	0	1.50688	1.31406	0.572245	1.35931	0	0	5.03388	6.44911	0	0.111294	0.167956	0.9056	0.960257	1.88184	1.51319	0	3.05488	1.37991	0	0	0	0	0	11.8207	1.35054	0.39837	1.13586	0.815973	1.06763	0.539428	8.03602	0.21026	10.3663	0	0	0	7.34683	0	3.5419
BT_3143	fig|226186.12.peg.3205	AAO78249	Mobilization protein BmgA	1.25778	1.11372	1.1595	1.65953	1.01711	0.805732	3.21059	6.36001	7.31959	1.51823	1.19706	2.11116	6.60991	8.12949	7.53407	13.7315	11.8663	5.69954	1.3137	1.92576	1.55443	1.65046	0.711918	1.60503	1.46267	3.46428	1.43721	14.9647	3.99369	1.55927	13.8752	5.88125	11.4324	1.73039	1.76863	1.83706	1.03624	1.31794	0.777001	7.42086	12.3385	12.6847	15.2571	2.4935	12.0722	15.4588	12.9746	20.4118
BT_3144	fig|226186.12.peg.3206	AAO78250	hypothetical protein	2.498	2.09414	2.06716	1.6469	1.96365	1.30563	3.54315	3.81672	5.73986	2.19624	1.54954	1.87689	9.24284	2.82277	5.62935	8.47392	12.878	18.9468	3.92958	4.05761	2.39771	1.1607	1.79608	1.72664	2.64888	1.4187	2.96193	0	2.46089	12.3985	0	9.40734	13.8191	3.37855	3.59209	3.14504	1.0299	1.27273	1.23419	5.32427	9.79343	9.27852	6.67773	7.50429	0	10.1821	16.0596	18.1127
BT_3145		AAO78251		53.6102	66.7414	55.7458	22.7409	36.9445	25.503	45.5588	76.3185	56.3174	11.3787	18.4453	24.5842	38.7078	48.8884	82.8723	27.0381	52.5481	54.1315	8.80615	54.7956	78.3997	21.3292	7.40242	10.3369	8.69787	13.1179	16.1625	28.4971	39.8269	57.6543	153.284	134.169	104.387	89.7617	103.165	94.2443	17.9734	16.8745	18.8257	3.38016	16.7554	4.63281	49.8742	34.1741	15.2614	189.361	201.164	165.942
BT_3146	fig|226186.12.peg.3207	AAO78252	Thiaminase II (EC 3.5.99.2) involved in salvage of thiamin pyrimidine moiety, TenA subgroup with Cys in active site	338.041	292.576	299.246	194.401	218.289	207.511	230.097	155.792	202.171	275.031	297.574	280.224	143.856	159.839	197.429	80.4943	175.141	98.2527	435.616	457.351	472.299	271.74	255.906	268.496	137.919	199.398	138.107	140.053	169.802	142.001	290.568	139.913	157.829	400.898	504.824	527.708	121.664	146.424	140.205	114.79	65.4932	76.4213	110.592	157.409	47.5385	85.0505	60.4599	92.9378
BT_3147	fig|226186.12.peg.3208	AAO78253	hypothetical protein	229.68	187.34	214.426	107.238	136.238	114.821	27.839	29.3437	23.8167	93.0281	81.3309	102.194	18.9366	24.062	31.0624	30.1789	80.855	80.5523	185.912	245.509	278.463	98.4216	79.4544	93.1092	14.716	14.3754	8.23112	44.2489	24.6982	32.7726	30.3385	36.8704	14.7868	278.936	293.132	290.053	91.5714	107.421	105.467	13.816	9.83065	10.9165	21.765	24.5518	34.2814	37.1236	33.3006	39.2481
BT_3148	fig|226186.12.peg.3210	AAO78254	hypothetical protein	1557.65	1259.7	1379.21	1119.67	1138.15	1138.9	176.237	249.074	206.445	2408.27	2256.18	2088.06	205.175	211.281	299.931	97.3094	251.957	309.887	6154.26	3269.73	2639.93	1959.43	2292.06	2146.33	147.97	193.077	185.072	290.353	276.372	223.339	108.125	98.8249	144.589	3595.31	3597.75	3666.22	799.956	1003.86	887.909	197.268	122.564	146.311	107.337	136.23	183.167	98.5354	74.8109	76.6651
BT_3149		AAO78255		714.834	578.064	764.795	131.999	163.301	96.6745	13.9297	7.47908	0	327.452	299.406	337.811	147.338	14.4618	9.44955	29.7932	51.3665	0	284.258	270.988	691.04	394.29	326.65	317.885	185.974	118.87	153.138	21.5156	8.24727	0.950616	0	0	21.4068	317.283	561.857	547.918	317.724	298.393	323.404	354.736	445.2	446.069	58.8292	25.0807	0	6.76764	5.41655	4.98761
BT_3150		AAO78256		915.883	887.27	952.97	1748.06	1801.98	1715.36	1554.97	1824.5	1704.89	4294.17	4053.97	3752.09	18100.8	14553.3	9207.27	1226.79	13968.3	7541.5	2838.36	1790.91	1519.6	4463.85	5650.03	4666.87	4767	3293	3091.02	4660.76	4809.43	2736.57	292.859	531.733	602.773	2472.59	1911.73	2109.89	1280.11	1605.19	1517.16	16657.3	13463.4	14940.4	12695.7	8768.01	10562.1	436.567	293.821	577.656
BT_3151	fig|226186.12.peg.3211	AAO78257	hypothetical protein	50.3059	50.4567	53.4304	57.3942	62.6414	67.3681	42.798	42.5481	33.5409	44.0906	48.2973	53.9171	31.5929	33.4281	43.4342	17.8736	32.2676	43.8925	65.7332	87.2747	62.8935	42.3862	41.4438	38.689	14.6632	7.05932	6.26397	63.5979	75.062	59.8272	67.886	55.4214	32.1321	78.5579	64.5567	70.3232	27.5408	32.6428	31.8172	9.84036	23.6251	20.7238	46.054	47.3015	6.7764	29.5342	13.1325	36.0463
BT_3152	fig|226186.12.peg.3212	AAO78258	ATP-dependent DNA helicase	39.7759	38.1301	40.1648	64.7719	66.084	69.5913	32.028	29.1863	29.7184	48.6872	54.3001	56.3167	77.0483	59.9365	60.1292	23.8081	81.5543	93.309	30.0065	66.6865	51.7925	53.0779	42.4609	44.2232	59.0662	47.6215	65.505	45.5483	44.3522	42.4263	71.6066	33.1492	23.7125	63.5675	59.0257	66.1321	32.3578	39.1696	42.4247	64.6503	73.9433	76.8944	36.4269	74.4773	75.0827	34.529	42.134	31.3162
BT_3153	fig|226186.12.peg.3213	AAO78259	Transcriptional regulator, Xre family	67.92	75.9247	79.7987	50.9668	53.3517	42.6265	47.5299	35.8328	0	24.7707	25.2668	29.3201	92.3575	63.5452	98.219	53.8881	48.9859	49.9293	58.1405	57.2978	54.1313	24.371	28.988	38.8017	82.9062	46.9701	83.5355	58.373	7.06725	17.2668	40.5234	11.9909	39.3578	79.2211	45.5018	46.612	53.0344	45.4207	41.9273	109.68	59.6893	53.3612	27.7068	26.7091	50.6551	21.5965	14.4417	28.6492
BT_3154	fig|226186.12.peg.3214	AAO78260	Two-component system sensor histidine kinase/response regulator hybrid	94.6687	117.326	139.222	13.4957	15.6448	11.7948	0	7.78106	11.7469	7.58376	6.09711	5.55272	9.58422	0	21.0535	52.085	8.00888	0	34.7655	29.5842	35.7452	11.4471	6.09675	6.67099	8.19509	6.11824	8.62758	8.75297	0	0	65.4751	0	5.11253	68.927	34.4936	34.4728	47.4378	37.5263	69.0202	14.9115	21.6083	19.9128	0	19.3256	0	28.8056	36.0563	36.7024
BT_3155	fig|226186.12.peg.3215	AAO78261	Putative large secreted protein SCO0341	10.8194	13.4671	12.5117	2.4651	3.23755	1.94161	7.07769	4.99887	4.97523	1.11821	0.954289	1.38783	11.423	14.1207	17.2086	13.1227	4.31445	4.11242	3.74203	15.3059	12.1772	4.11277	2.91999	1.98699	4.24458	3.91283	5.4187	8.09383	4.48222	6.28749	8.76875	4.63835	4.69171	7.92643	6.15097	6.36224	5.0555	4.41331	4.99278	11.0204	13.9184	10.3219	26.6805	24.8352	30.487	10.5563	9.96072	9.26235
BT_3156	fig|226186.12.peg.3216	AAO78262	Outer membrane TonB-dependent transporter, utilization system for glycans and polysaccharides (PUL), SusC family	2.28232	2.16205	2.68864	0.334573	0.833309	0.47387	1.68225	1.59804	1.62761	0.474754	0.561999	0.706763	4.28403	3.14287	0.879556	2.81761	1.83542	0.503404	0.673087	3.40266	2.59312	0.712135	0.479037	0.470234	2.47449	2.85415	2.66137	2.24623	0.46663	1.07155	1.48471	0.42389	1.72967	3.20373	2.82064	2.73236	1.09334	1.15479	0.919912	8.72079	12.5842	11.07	2.76146	2.99204	8.0749	2.24725	1.79559	2.36297
BT_3157	fig|226186.12.peg.3217	AAO78263	Cell surface glycan-binding lipoprotein, utilization system for glycans and polysaccharides (PUL), SusD family	2.00945	1.98828	1.96058	0.7591	0.669423	0.609226	1.0403	0.054055	1.05747	0.628025	0.601911	0.909269	2.89758	2.30915	2.99742	0.198913	0.054326	2.26909	0.430631	1.898	1.44897	0.807325	0.193103	0.4347	0.552093	1.27897	1.18624	1.92118	0	0.840663	0	0.847895	1.12477	2.20827	2.16946	1.87565	1.3617	1.18746	1.54749	2.39251	5.02479	4.52368	6.317	0	1.72143	1.9852	0.473129	0.658881
BT_3158	fig|226186.12.peg.3218	AAO78264	hypothetical protein	4.96886	4.13861	4.33732	2.51553	2.48088	2.24598	6.68032	1.91594	0	3.40006	2.40956	3.43414	11.8421	4.91425	7.55043	7.50475	20.802	15.8524	6.45222	6.71477	5.98015	2.96549	2.28507	2.14376	5.44251	4.42715	5.52804	6.48035	4.04956	10.4478	0	1.41151	3.59722	7.35172	5.71465	6.88997	2.01695	2.10948	2.94102	11.1523	9.70994	13.4541	33.9536	11.3109	9.29311	3.23561	3.56594	1.78361
BT_3159	fig|226186.12.peg.3219	AAO78265	hypothetical protein	1.26334	1.28205	1.18051	0.409636	0.415212	0.498339	2.23895	1.95074	0.54242	0.392165	0.255601	0.726408	3.633	0.697871	0	6.2978	5.07792	2.1742	0.492368	0.658163	1.12545	0.373184	0.213509	0.272517	1.26694	1.04743	0.816346	0	0.277481	0	0	2.26383	0	1.48562	1.25007	0.968879	1.02718	0.849405	0.812923	0.924725	1.10391	2.69787	3.55813	3.15122	3.59592	4.7823	3.60723	3.70296
BT_3160	fig|226186.12.peg.3220	AAO78266	hypothetical protein	13.9058	17.2328	13.2054	6.84915	7.2512	8.41793	5.77424	6.3582	7.06149	10.4253	12.6036	11.4603	18.3485	12.397	16.614	16.7597	18.6559	19.4275	6.59408	18.0487	11.2072	14.0142	10.6936	8.98442	14.3204	8.89978	12.3021	12.1115	5.16686	6.85006	6.75263	16.355	12.2933	10.3899	9.81572	9.24704	7.55155	8.52431	9.72286	26.8828	20.778	23.7534	33.3003	21.6745	24.0927	17.2361	14.0149	18.7708
BT_3161	fig|226186.12.peg.3221	AAO78267	hypothetical protein	2.49118	3.9846	3.62622	1.08208	1.90501	0.477498	4.25984	1.18221	11.1111	0.308324	0.342172	1.10434	0.723424	0	0	0.671004	0	5.97579	0.646627	1.64931	1.01203	0.636954	0.405532	0.467483	2.42897	5.04816	4.97604	0	0	0	0	0	4.13626	2.26973	1.25074	1.54597	1.00291	0.796248	0.660457	10.3906	8.34043	16.5581	0	0	0	1.59799	5.40407	0.639737
BT_3162	fig|226186.12.peg.3222	AAO78268	Glycerophosphoryl diester phosphodiesterase (EC 3.1.4.46)	2.10482	2.04472	1.44586	0.880448	0.5209	0.328495	1.45929	0	0	0.876788	0.250165	0.643229	2.728	0	0	3.24524	0	0	0.38527	1.74514	0.649728	0.598299	0.407662	0.697736	0.676502	0.325322	1.37097	0	0	0	0	0.39831	0	1.09681	1.67236	0.742037	1.48675	0.8053	0.948447	1.79037	2.28866	2.00571	0	0	0	0	1.93597	1.91684
BT_3163	fig|226186.12.peg.3223	AAO78269	Putative alpha-glucosidase	2.04463	2.23326	1.92163	2.41283	3.39012	2.21428	0.517635	2.4745	1.64429	1.43607	1.43276	2.05217	0.632851	0	0.119306	0.956587	1.89171	0.978295	1.57615	2.82238	2.09959	2.0009	1.36307	1.90749	1.49115	0.938836	0.386676	2.10305	0.503524	2.50976	0	3.16419	1.11932	3.65629	2.5939	2.36748	1.11491	1.46451	1.44626	0.302847	0.998725	1.09652	5.58672	3.45491	0.922209	1.01766	1.6949	2.70444
BT_3164	fig|226186.12.peg.3224	AAO78270	Quinolinate synthetase (EC 2.5.1.72)	318.035	285.433	309.013	342.462	371.92	390.037	214.865	196.338	188.36	402.924	493.294	417.617	222.131	180.983	205.248	66.9785	274.093	278.319	728.795	613.044	594.449	737.822	693.559	649.697	141.405	185.319	182.831	171.78	242.358	225.871	226.725	145.636	129.61	520.308	560.744	633.106	202.151	244.322	233.416	142.57	112.787	117.438	219.381	169.863	164.131	97.6175	105.236	62.6448
BT_3165	fig|226186.12.peg.3226	AAO78271	23S rRNA methyltransferase (EC 2.1.1.-)	160.008	139.471	162.986	102.974	120.299	117.876	49.4669	46.1507	74.5048	105.672	140.073	128.971	127.899	58.793	127.14	26.4106	41.0325	48.2734	90.7015	238.248	232.171	161.93	102.01	120.827	183.789	222.24	250.554	26.1292	38.0105	27.7394	17.7319	45.1988	41.7169	229.19	264.823	291.737	70.7315	73.7965	74.985	258.35	198.858	244.327	98.6755	59.0017	62.5747	28.9803	33.4733	36.9705
BT_3166	fig|226186.12.peg.3227	AAO78272	hypothetical protein	43.7995	39.1723	58.6509	115.267	102.167	94.711	2.05581	16.8786	23.407	37.7644	34.0948	37.2611	21.311	13.3116	19.8119	1.55475	0	0	17.6417	32.3659	38.4719	83.1472	46.9519	65.6443	37.5128	69.3014	47.4853	3.0682	8.1476	4.38478	0	11.3764	7.21043	40.8789	38.6235	37.3178	50.6452	52.6801	48.4224	66.9409	59.4875	71.1037	0	8.84436	13.8614	10.3455	3.63279	11.7707
BT_3167	fig|226186.12.peg.3228	AAO78273	hypothetical protein	10.073	12.8587	11.2993	29.7655	24.5595	29.7871	3.64122	4.51423	3.1168	42.1537	33.1398	33.7931	3.50393	2.57717	5.06357	4.94763	2.6662	0.594012	22.5511	19.4394	13.3474	33.7636	30.9256	33.096	5.5773	6.09503	4.92128	8.2649	5.21939	2.24176	19.2131	5.8311	1.87853	33.8707	25.2343	26.2258	67.5758	74.484	83.786	8.23593	7.86356	7.41189	4.1343	8.66584	7.4089	4.54985	4.27538	6.55171
BT_3168	fig|226186.12.peg.3229	AAO78274	Radical SAM protein BT_3168	31.1013	32.5618	36.4696	38.7834	40.1561	41.9806	0	9.02573	2.01057	23.6591	30.4058	35.2241	6.33018	7.98077	12.5074	0.654195	4.07948	6.85091	11.1642	56.9182	32.7795	24.9359	10.4551	14.4919	13.3981	9.42123	24.3402	5.98361	1.55061	8.97542	0	9.70326	14.0954	60.2305	47.9199	48.0102	34.2234	38.8201	41.735	6.84642	5.08888	7.58409	6.65384	0.470448	0	8.85233	5.04903	3.9371
BT_3169	fig|226186.12.peg.3230	AAO78275	alpha-xylosidase (EC 3.2.1.177)	32.7525	25.755	30.6954	20.0572	19.9918	20.1409	28.2268	25.6936	28.5386	36.5246	33.8958	33.9053	52.9365	68.9274	72.5121	20.8237	70.1715	64.8859	42.2982	52.3204	38.4073	21.1766	19.0119	18.3324	20.2737	29.4282	22.8625	27.6508	25.6702	26.359	23.9954	16.4903	17.2698	59.771	56.3058	57.294	16.2734	18.6695	19.3656	27.71	29.1519	26.1726	36.0293	39.0354	34.2931	15.5134	16.9126	17.8281
BT_3170	fig|226186.12.peg.3231	AAO78276	hypothetical protein	33.7117	34.4088	42.3689	17.7213	17.3268	17.2387	13.6758	10.8808	11.2807	34.6204	32.5428	33.3421	60.4327	79.1372	59.2254	17.3933	20.3143	16.098	21.0253	30.7462	30.7821	26.808	24.0893	24.0053	44.8779	52.4907	64.641	12.2548	9.49302	11.3993	23.2463	8.08453	12.9781	53.33	46.5939	46.5425	32.9073	33.6767	36.0226	86.1007	87.8924	85.4843	32.4371	13.4647	8.74662	13.0768	21.2287	5.36271
BT_3171	fig|226186.12.peg.3232	AAO78277	sialic acid-specific 9-O-acetylesterase	1.74983	1.6125	1.24557	0.943	0.347314	0.481903	1.70621	2.36477	1.73561	0.683368	0.352905	0.527261	2.259	2.16318	6.52731	0.245988	0.649945	0.90166	0.693326	0.947302	1.36627	0.870038	0.812348	0.650539	0.232164	1.39072	0.752985	0	4.92937	1.22722	14.847	2.47578	6.89933	1.59801	2.57094	2.70812	0.300984	0.363206	0.623875	0.425493	1.96091	0.96282	1.56812	2.99862	1.3849	2.47319	0.834077	1.94237
BT_3172	fig|226186.12.peg.3233	AAO78278	Two-component system sensor histidine kinase/response regulator hybrid	9.883	10.5441	10.8628	3.54112	3.68152	2.70002	1.21441	1.99212	3.47319	3.44329	2.55839	3.81432	6.17192	10.566	1.80846	3.48421	4.67585	3.2674	3.13428	9.97678	8.13099	3.79188	2.51316	2.54662	6.58573	8.52232	6.73074	0.330031	1.52965	1.50302	3.81668	1.56039	2.0967	11.9214	9.84109	10.6915	6.38507	5.08481	5.24712	12.5475	9.55911	9.82334	2.47181	1.25871	0	2.66975	2.58273	2.51978
BT_3173	fig|226186.12.peg.3234	AAO78279	Putative large secreted protein SCO0341	1.80796	1.5475	1.73459	0.44073	0.518547	0.311681	0	0.745128	0.964457	0.282069	0.361207	0.409137	0.34114	0	0	0.507122	2.44175	1.64143	0.579481	1.89444	2.18922	0.380265	0.360829	0.437434	0.021237	0.423163	0.94149	0.77857	0.136642	0.486685	0	1.37439	0	3.89585	2.72927	2.63558	0.358226	0.333764	0.236919	0.39747	0.262923	0.165772	1.12852	1.16592	0	0.145927	1.14744	0.731387
BT_3174	fig|226186.12.peg.3235	AAO78280	Outer membrane TonB-dependent transporter, utilization system for glycans and polysaccharides (PUL), SusC family	0.485627	0.492423	0.434069	6.28942	5.45609	6.45766	10.5517	8.92991	11.9273	13.6472	12.6539	13.1555	6.53873	7.43069	8.56184	7.76212	5.39288	9.06403	0.532955	0.912985	0.421481	7.81884	6.45353	7.47446	7.96917	7.14369	7.28502	8.43673	5.06548	4.07031	2.84452	5.43466	12.5254	0.863982	0.756796	0.755269	8.35018	10.0711	10.4291	14.4862	13.7021	20.0799	13.9566	5.30649	13.8439	4.65662	3.32782	4.2357
BT_3175	fig|226186.12.peg.3236	AAO78281	Cell surface glycan-binding lipoprotein, utilization system for glycans and polysaccharides (PUL), SusD family	0.203243	0.241948	0.252217	0.665901	0.469484	0.432177	1.55639	0.352913	0.86307	0.70842	0.634785	0.731988	0.192963	0	1.43756	1.15823	2.19772	1.15699	0.143017	0.176151	0.13506	0.38305	0.164962	0.473885	1.03168	0.708707	0.512827	1.25454	0	0.45747	0	1.44192	2.57094	0.19683	0.221415	0.198936	0.775746	0.774164	0.89335	1.53838	2.42	2.81012	2.04489	0.789413	0	2.22854	0.928001	1.88586
BT_3176	fig|226186.12.peg.3237	AAO78282	hypothetical protein	0.32123	0.378054	0.292058	1.31482	0.806608	1.34942	0	1.34808	3.65515	1.80174	2.45733	2.3095	4.34495	3.42023	6.77136	1.76705	0.828475	1.23505	0.269189	0.643597	0.316235	1.20998	1.32319	1.19981	2.56995	2.46015	1.84398	0.72924	2.56131	3.84224	4.0667	1.49431	2.92786	0.743256	0.235329	0.594664	1.08818	1.05011	1.20143	3.70745	7.95549	6.48207	13.1154	2.98886	11.3932	4.70241	1.64388	2.23699
BT_3177	fig|226186.12.peg.3239	AAO78283	Mucin-desulfating sulfatase	0.136431	0.113827	0.132938	0.597927	0.706232	0.383554	0	0.641268	0	0.28457	0.114311	0.325144	0.188822	0	0	0	0	0	0.067447	0.042762	0.09092	0.248092	0.070233	0.151302	0	0.250593	0.488582	0	0	0	0	0.629184	1.18734	0.276239	0.170659	0.139723	0.193884	0.254882	0.229807	0.101862	0.163642	0.246627	0	1.54168	0	0.478043	0.752229	0
BT_3178	fig|226186.12.peg.3240	AAO78284	beta-glycosyl hydrolase	8.21565	6.129	7.32993	13.6755	13.5749	16.5701	9.47346	11.7123	11.893	23.8621	19.9195	20.6802	26.5803	44.4863	39.3476	3.39106	46.9375	40.953	10.1536	6.86763	8.71393	18.6867	27.9244	22.4564	15.9063	16.2715	13.244	17.7762	17.0451	10.2888	5.28009	4.67616	3.37221	9.93225	10.7042	9.02033	10.62	9.50673	7.50746	5.51256	2.49493	3.31816	4.781	5.67699	7.43431	4.68159	6.06821	2.46223
BT_3179	fig|226186.12.peg.3241	AAO78285	beta-galactosidase (EC 3.2.1.23)	19.805	16.4468	16.4215	23.4378	25.8812	22.92	23.335	23.4259	20.9324	35.6782	37.1116	36.1882	53.3927	63.2339	54.8381	11.8174	55.3137	63.5944	23.1583	23.0291	24.6367	38.3818	40.4903	36.7788	27.0823	31.0896	28.5106	31.3256	31.0127	21.6044	15.848	11.8568	12.0075	25.1453	30.3848	29.089	19.3972	23.6282	21.9416	24.4764	22.0367	27.4615	45.5357	63.492	29.9619	16.597	17.1775	15.9512
BT_3180	fig|226186.12.peg.3242	AAO78286	N-acetylglucosamine related transporter, NagX	5.97879	4.59522	4.69723	4.02495	4.22198	5.23039	2.61362	1.75991	3.294	4.766	3.76566	4.3462	4.43295	7.1703	11.6894	3.94623	7.11657	22.8493	6.35964	6.41009	6.23717	3.65351	4.55947	4.45319	0.974569	0.574422	0.599252	2.94961	4.54127	2.6507	0	3.96738	1.51247	5.68199	4.66279	4.48629	1.78866	2.3561	2.33694	1.44813	0.997058	1.48505	2.33812	0	10.01	5.48983	2.20717	1.28935
BT_3181	fig|226186.12.peg.3243	AAO78287	Sulfate permease	57.3627	59.2141	56.5738	41.965	66.3342	54.6192	6.19468	9.17888	18.0089	19.5136	28.5256	30.3285	9.23711	7.72858	16.3286	3.9617	10.6808	10.737	59.651	107.06	83.2549	44.271	26.9839	29.1074	1.12912	3.06385	3.1129	16.7892	9.28129	17.9815	6.21838	11.6595	7.01284	128.337	118.194	122.091	14.9732	14.7957	15.7365	1.45642	0.344085	1.81832	13.7151	7.47738	17.021	8.70058	6.38062	11.0238
BT_3182	fig|226186.12.peg.3244	AAO78288	Rubrerythrin	4468.87	4078.59	3739.11	1940.84	2054.69	2121.16	482.54	433.724	493.909	1724.48	1913.49	2019.76	397.717	371.369	333.21	230.421	847.925	741.429	2350.72	2853.81	3619.31	1851.69	1784.78	2232.61	934.725	962.235	749.325	529.533	526.387	515.53	659.283	704.818	692.745	2006.05	3116.23	3003.96	1066.37	1146.24	1210.37	404.299	421.262	424.12	338.89	253.001	472.806	246.157	236.935	379.023
BT_3183		AAO78289		400.61	418.687	354.852	642.751	452.864	289.304	141.528	165.706	187.871	573.36	334.468	429.887	78.7151	78.3017	89.5968	216.631	236.359	59.2372	595.197	323.697	421.923	246.83	300.795	421.35	31.8171	47.8494	69.9366	133.476	152.347	176.713	46.2281	201.919	190.801	795.206	580.402	510.904	883.021	707.886	639.979	54.7488	19.0937	3.22909	25.7293	138.001	169.371	116.913	70.1978	159.472
BT_3184	fig|226186.12.peg.3245	AAO78290	L-aspartate oxidase (EC 1.4.3.16)	199.155	162.305	181.95	231.136	237.536	248.932	122.857	108.993	125.254	148.637	179.222	185.256	105.92	131.871	110.123	25.6853	93.4944	71.3592	282.147	339.672	264.311	241.058	197.948	216.447	135.969	151.665	202.561	109.003	117.823	126.562	188.181	147.026	174.369	431.655	380.881	407.758	95.5107	106.687	104.589	100.775	98.8172	107.578	84.6159	63.0685	57.8341	69.6303	53.5496	60.2812
BT_3185	fig|226186.12.peg.3247	AAO78291	hypothetical protein	102.915	98.206	117.424	48.3817	44.5552	50.6639	0	4.28087	4.73005	42.2594	49.0098	50.8736	10.0472	4.81003	30.613	14.4973	2.59051	9.09703	46.0782	78.7935	89.5621	47.8268	36.7556	40.0728	12.2625	17.4163	5.8137	0	2.07058	0	0	2.99494	5.45435	130.154	99.4737	106.565	42.0093	44.7016	46.4594	21.1886	3.46258	20.4239	0	11.4154	22.7347	11.6942	1.68896	13.8909
BT_3186	fig|226186.12.peg.3248	AAO78292	Dihydrolipoamide dehydrogenase (EC 1.8.1.4)	46.5322	33.7837	40.5547	40.6554	47.4283	49.3532	21.8307	16.5433	19.8235	46.8307	56.4191	56.8213	32.4779	32.6707	47.7613	8.95965	40.6286	55.7314	57.6947	70.9043	69.3066	60.9283	56.3757	54.4709	10.1844	9.73805	9.29321	29.2855	23.7535	25.2908	0	8.49582	8.13573	77.5805	75.6989	82.4981	27.8789	31.9492	31.7682	9.88683	6.07617	8.97793	20.5467	26.377	20.7553	14.0931	19.4851	20.305
BT_3187	fig|226186.12.peg.3249	AAO78293	D-alanyl-D-alanine carboxypeptidase (EC 3.4.16.4)	36.0353	30.6165	30.8301	44.1317	41.8844	61.2822	22.1779	29.2353	21.6744	53.2879	66.4838	64.7995	42.9618	40.2821	42.0234	11.3505	52.9886	84.4215	43.1962	51.0065	45.4542	70.2535	62.4208	56.4276	21.2041	16.6531	17.0912	14.0414	27.3267	21.7653	28.7425	17.9455	10.407	46.5151	44.993	50.7543	24.852	31.1756	31.1267	24.8453	12.1577	19.1482	21.2157	33.0795	12.3561	9.48041	13.5	15.7642
BT_3188	fig|226186.12.peg.3250	AAO78294	hypothetical protein	28.3328	28.8235	32.9027	29.685	36.6919	31.8391	6.73908	7.57201	5.6557	15.5357	18.887	21.6619	36.4094	54.3796	20.1705	8.96276	38.7791	46.7838	9.39737	33.2786	28.4459	22.5263	13.611	10.8426	9.82286	5.91064	5.94554	17.1576	8.00774	8.31818	13.6497	4.63718	0.615534	41.8273	26.635	29.3306	14.6768	14.8758	16.8154	18.049	28.7982	16.6399	26.9727	10.0066	34.9844	5.09646	6.27997	10.234
BT_3189	fig|226186.12.peg.3251	AAO78295	hypothetical protein	8.37481	8.16786	8.92158	9.36987	12.3041	7.56176	5.43744	5.5862	10.1975	5.31289	5.74028	6.96808	12.6262	14.8298	2.58905	4.40257	6.74737	4.85997	4.82761	8.75653	10.83	9.13274	9.17188	7.3935	3.84451	2.37418	2.14274	11.5194	5.68837	5.72157	0	2.08969	2.95834	11.7565	10.6407	10.4419	5.26268	5.67694	4.83827	2.47982	1.7905	3.58375	5.00316	9.45367	4.94439	2.39115	2.82305	4.52584
BT_3190	fig|226186.12.peg.3252	AAO78296	RNA polymerase ECF-type sigma factor	19.4731	13.5246	18.4888	14.9296	16.3939	15.8025	0.844136	2.81199	16.0964	7.08397	6.86389	7.60782	7.79924	1.9537	11.6753	6.40462	13.2177	9.31256	7.29989	22.2618	17.4949	10.417	6.72656	7.34075	1.09934	4.43166	1.33568	5.87558	3.34195	2.62406	0	1.85402	0	15.7453	18.9275	22.1475	7.19918	6.36013	7.2605	2.73665	2.48982	3.27524	4.58513	6.31548	0	6.58717	5.6367	4.2569
BT_3191	fig|226186.12.peg.3253	AAO78297	hypothetical protein	8.37577	6.32409	8.25951	12.6048	14.2071	12.1407	11.6404	11.589	13.1761	23.7073	37.2405	30.9184	84.0557	54.8066	46.0643	6.67023	107.772	151.345	6.3468	9.09736	13.0568	37.626	35.3267	25.8768	26.1147	10.9513	15.8823	15.8319	11.3279	13.9055	0	3.74623	0	8.36952	14.0159	17.0066	5.1733	6.94684	6.38599	12.3766	24.1931	12.1106	15.2103	39.7938	52.151	6.37239	1.1608	10.6704
BT_3192	fig|226186.12.peg.3254	AAO78298	TonB family protein	14.5567	11.5984	12.6722	13.8719	13.5335	13.0244	9.02993	2.2207	4.18633	9.81745	10.0912	12.8494	4.78575	12.4943	4.7463	2.81338	13.4201	9.30406	11.0901	18.1363	14.6792	16.6271	9.76164	8.47554	2.08442	0.348815	2.77804	0	2.96089	2.6702	22.0284	2.52592	8.5924	16.2195	13.1439	15.739	6.47943	6.22912	6.13438	3.88824	5.87808	5.62974	27.4658	8.85202	27.346	5.50015	4.33726	11.236
BT_3193	fig|226186.12.peg.3255	AAO78299	putative coenzyme A transferase	123.096	116.945	112.492	119.162	134.821	128.6	47.3981	63.3174	100.085	85.4224	93.6621	105.425	22.3045	50.5982	34.4971	18.2045	40.3835	45.4853	159.706	219.934	158.155	99.3096	82.3113	93.4984	8.99857	10.9102	12.5065	60.9066	69.562	74.3161	99.9063	103.698	83.2107	171.585	150.498	167.184	44.8137	50.8379	52.4935	15.4491	13.0636	7.95978	30.8687	25.5931	20.4207	44.9565	41.3134	40.7827
BT_3193a		ADX07088		285.018	284.23	325.472	173.734	183.577	143.692	29.3693	74.8665	106.514	135.648	166.414	202.144	76.8451	120.67	64.5306	51.8336	67.8685	64.5697	75.5355	267.09	290.806	243.156	115.729	143.531	78.2439	100.762	130.081	34.3941	94.6159	74.2176	98.3991	111.764	61.7566	213.923	222.59	211.078	189.79	167.729	183.578	101.669	88.1082	98.3567	140.043	168.036	20.4241	119.543	100.65	147.34
BT_3194		AAO78300		0.333669	0.178804	0.916968	0.44052	2.0615	0.59223	0	2.88777	0	2.40409	1.73989	1.29715	3.19621	0	0	0	0	17.3655	0.288898	0.436144	1.12431	5.27518	3.52723	3.0925	2.76432	3.37266	7.18721	0	0	0	0	0	0	0.515908	1.06741	0.561073	0.636672	0.344679	0.255287	7.4046	2.42435	1.31266	3.65035	5.45588	27.2812	6.11826	0	0
BT_3195	fig|226186.12.peg.3258	AAO78301	tRNA-i(6)A37 methylthiotransferase (EC 2.8.4.3)	323.535	265.089	271.364	291.827	338.936	344.322	365.73	336.162	367.093	824.211	958.15	717.547	354.641	259.246	387.477	225.449	216.749	372.104	548.311	503.544	459.685	723.205	879.289	698.63	787.782	675.192	762.756	623.406	556.95	402.569	247.283	135.254	143.856	560.523	592.152	617.79	292.586	344.077	331.905	291.077	173.339	237.351	246.826	391.442	233.269	106.341	105.566	121.751
BT_3196	fig|226186.12.peg.3259	AAO78302	hypothetical protein	10.0518	10.7889	11.8374	10.6216	9.85376	9.18957	40.0083	28.7305	22.6522	10.0522	12.4915	13.6137	14.7414	29.5145	17.0267	19.2382	36.1265	45.5259	2.62408	9.72887	8.47442	15.8484	10.3607	12.443	7.85256	16.4565	12.181	24.1961	21.9383	28.8253	29.0468	43.5014	37.6144	11.1171	11.6977	10.8682	15.4147	14.8346	15.921	13.5884	14.8482	8.63994	66.169	65.295	60.3711	77.0763	87.9492	62.2864
BT_3197		AAO78303		3.15229	3.74534	2.71107	10.5132	7.40764	3.96847	22.2895	19.8233	24.3093	15.5262	13.0438	17.0282	24.6883	45.9571	80.9492	69.1454	101.107	15.4772	1.15799	5.51832	5.07077	10.0829	13.0992	10.527	10.018	16.6874	2.02961	28.3422	51.6653	14.1092	0	15.5699	18.5328	4.88232	2.84887	3.68483	7.08303	9.23773	7.78604	13.8743	3.98454	0	79.5105	62.6758	87.3952	38.8673	51.1636	47.5391
BT_3198	fig|226186.12.peg.3260	AAO78304	hypothetical protein	2.73792	1.97117	2.03815	9.39106	8.48601	7.9179	27.7766	36.952	29.7812	23.5693	30.8549	23.9081	73.2331	51.6713	55.5527	46.1755	38.1944	48.6892	5.04292	4.07336	5.6183	22.677	24.3954	20.313	26.474	17.6004	25.2027	48.6372	36.5152	23.5169	0	5.8182	6.4626	1.89977	3.08771	4.42357	4.85694	7.32215	6.07815	30.1962	25.0041	32.7531	183.43	147.046	139.903	37.6203	33.1208	41.6026
BT_3199	fig|226186.12.peg.3261	AAO78305	hypothetical protein	12.0684	10.2514	12.1807	35.6996	36.7982	45.5463	172.465	182.139	118.386	62.1173	77.8274	55.3219	467.725	282.305	306.897	119.28	152.827	143.381	21.5231	22.4787	17.5219	63.9157	69.3906	56.9715	262.947	178.101	192.094	224.022	246.025	153.463	7.23545	42.5004	20.3014	17.3184	14.0353	13.4936	18.2894	21.2681	23.6373	314.398	196.682	207.091	373.625	393.562	314.064	101.716	88.4412	67.1866
BT_3200	fig|226186.12.peg.3262	AAO78306	N-acetylmuramoyl-L-alanine amidase	4.57025	2.51194	5.17378	11.031	11.0878	18.2017	31.3672	36.3546	33.4616	15.648	19.3901	17.2057	22.8863	31.417	20.6144	54.5899	24.4158	74.0618	11.4788	8.94101	8.8749	14.5776	12.096	16.0784	10.722	19.7787	18.6309	31.1046	55.1553	48.4566	19.7442	3.37983	1.79799	3.48586	2.99208	3.77431	6.6353	6.12227	4.42103	4.35497	1.18151	1.89877	46.9114	45.8884	75.9394	68.8676	32.5781	65.2576
BT_3201	fig|226186.12.peg.3264	AAO78307	hypothetical protein	0.598521	0.527844	0.606959	0.519958	0.396932	0.32943	1.1709	0.234923	0.984427	0.397736	0.321669	0.535181	2.35406	2.97449	5.09862	5.43811	2.44554	6.73683	0.325689	0.38039	0.500886	0.207099	0.098002	0.206307	1.26352	0.683876	1.12105	3.51567	1.82931	2.75633	1.66295	1.8407	2.09234	0.36015	0.300387	0.419255	0.374041	0.354061	0.369081	2.64486	1.79702	0.753455	15.7777	17.4785	22.4105	6.27653	5.43055	7.7043
BT_3202	fig|226186.12.peg.3265	AAO78308	cell well associated RhsD protein precursor	32.3412	32.3871	45.8067	20.3548	23.4072	20.703	31.688	35.4069	35.4749	17.5835	26.3703	26.3122	148.85	106.767	78.9519	12.2381	49.2207	73.5195	14.2174	33.1825	32.8028	35.0841	18.3784	16.5283	164.354	89.8026	182.533	27.2438	31.7123	30.0759	37.8045	33.4439	32.1001	46.3944	37.5971	40.2406	19.0727	20.7052	24.7812	113.953	117.422	115.855	72.7273	62.5333	86.6406	39.9047	36.9793	42.3516
BT_3203		AAO78309		7.61104	7.66196	7.27675	2.43486	1.75916	1.65434	24.0824	19.0801	25.5076	1.84646	1.61094	1.90742	33.1354	26.6233	32.0486	52.8207	40.239	69.0417	2.85627	6.09063	9.58161	2.97773	2.52312	1.35212	5.63332	6.09357	2.29929	17.5326	31.0385	24.6644	55.8461	49.6205	38.1123	9.20969	8.68978	7.09211	1.81512	1.5878	1.7509	4.12579	7.03902	5.65971	48.387	63.3846	51.7977	38.5082	64.9362	51.094
BT_3204		AAO78310		165.601	153.64	194.443	165.036	145.738	282.145	243.588	192.442	300.82	67.9801	107.655	88.6792	342.372	444.5	176.59	12.0228	13.5783	0	114.17	232.424	127.578	133.887	75.9942	73.2693	510.685	367.695	633.075	66.8146	111.791	149.479	404.247	252.103	345.499	321.315	227.128	229.737	62.3782	96.9723	83.5329	166.135	158.915	181.911	0	100.168	0	130.869	38.327	65.0772
BT_3205	fig|226186.12.peg.3266	AAO78311	hypothetical protein	13.8569	10.6723	14.7667	6.31883	7.79227	4.2128	54.9112	43.8274	59.9369	7.5868	10.3713	15.1283	140.435	117.783	101.243	48.4243	72.5101	93.3433	1.02876	8.18934	12.1008	14.7592	3.30466	3.56481	88.3733	56.1622	126.687	13.7778	29.8456	33.0863	82.605	83.143	64.6838	16.4945	22.1311	22.4908	16.8681	15.95	19.2711	77.3298	92.0865	85.2505	94.6284	106.792	124.85	117.849	107.807	141.471
BT_3206	fig|226186.12.peg.3267	AAO78312	hypothetical protein	8.1667	7.26392	5.98292	11.3618	16.0618	12.9126	27.393	33.2179	49.1244	4.43174	5.70138	4.89151	48.9926	43.2406	44.4532	37.361	21.4458	20.2312	2.38509	7.33848	5.33262	12.0147	3.77302	3.68677	15.076	13.0423	17.7016	26.0542	21.5096	27.9046	80.3765	55.0595	58.4809	11.4416	8.27362	9.42333	6.13497	5.96614	7.21544	38.2049	57.1406	41.487	69.9913	53.82	84.0038	57.7407	42.5049	62.0442
BT_3207	fig|226186.12.peg.3269	AAO78313	hypothetical protein	2.46877	3.03165	2.66216	0.695468	1.54758	1.12174	10.8976	7.58609	6.46571	0.701185	0.872703	1.84027	27.4392	19.7098	48.3872	30.3872	21.9788	22.967	0.29231	1.80865	2.72561	2.81984	0.551439	0.499777	3.59719	1.47778	4.95933	0	3.63622	5.52251	0	12.8396	16.5843	1.22578	2.00604	1.94869	1.64943	1.52347	1.35882	13.1331	7.31198	13.2539	43.2987	43.9903	51.5659	23.4288	29.5558	27.9699
BT_3208		AAO78314		18.6272	30.312	23.7448	11.085	4.53852	9.9301	4.18917	28.028	55.7446	12.4835	8.16466	12.3163	463.925	140.091	34.432	482.172	520.245	251.061	36.5797	14.482	23.8543	14.1537	13.8731	14.7665	22.6152	17.7201	18.5388	0	46.8542	17.4447	34.4602	28.1324	37.7388	22.1452	16.0218	10.4443	15.4517	13.0147	14.2225	20.9583	51.5047	47.2576	344.851	126.035	361.448	93.6211	135.85	66.6743
BT_3209	fig|226186.12.peg.3272	AAO78315	SAM-dependent methyltransferase BT3209	575.627	503.965	516.495	528.978	540.787	453.567	143.604	153.313	156.165	395.53	431.425	449.425	194.818	110.328	128.511	132.389	152.042	168.391	738.706	766.227	581.91	385.192	421.579	406.274	92.4199	116.492	140.512	77.674	163.486	159.725	135.12	91.4305	82.4394	700.26	741.869	781.822	252.387	277.787	272.599	140.058	127.953	120.585	123.225	178.183	134.473	109.248	92.0088	87.4779
BT_3210	fig|226186.12.peg.3273	AAO78316	Cell-division-associated, ABC-transporter-like signaling protein FtsX	128.317	113.21	128.108	180.587	210.384	189.744	48.5911	45.6892	33.1235	128.213	151.74	169.551	32.9376	26.86	18.1864	19.6626	30.797	37.3463	74.1586	191.466	139.686	124.011	88.7609	96.7949	25.6067	14.376	21.5211	76.0881	60.4721	43.6831	60.1479	59.9725	57.7445	170	164.727	176.73	79.7984	85.1721	95.8832	41.7625	48.7771	41.2129	60.4407	72.7954	63.1055	44.6131	43.825	47.4171
BT_3211	fig|226186.12.peg.3274	AAO78317	hypothetical protein	97.615	98.7894	114.894	112.545	128.051	120.283	0	4.67133	15.7228	66.55	57.8694	90.7396	41.3385	26.8042	0	21.1553	0	0	36.7017	103.102	116.605	62.1913	25.7124	46.9201	5.27688	3.05519	10.7664	0	0	5.36761	0	0	15.0955	132.549	115.653	122.326	85.3312	81.4021	91.6404	13.8067	31.5415	48.7493	46.4718	13.5038	16.1609	38.4835	26.125	14.2873
BT_3212	fig|226186.12.peg.3275	AAO78318	Undecaprenyl-diphosphatase (EC 3.6.1.27)	87.8963	74.0899	94.2522	96.0509	118.78	105.991	17.3461	13.0089	10.3004	62.5058	85.7592	95.0143	14.891	8.01944	8.41013	3.5691	16.6351	19.7658	35.0499	108.263	108.813	80.8835	43.5503	52.8522	4.65619	4.57498	3.81904	12.176	5.24409	17.1723	0	18.4433	36.214	97.709	101.546	111.271	47.7283	50.0633	50.6546	11.6909	18.394	13.0858	51.5822	28.5293	46.0816	16.9071	11.7521	7.84671
BT_3213	fig|226186.12.peg.3276	AAO78319	tRNA pseudouridine(55) synthase (EC 5.4.99.25)	140.447	109.336	140.073	288.286	281.963	305.769	40.442	21.6675	11.8504	294.13	379.774	349.267	19.9474	12.4105	3.74325	8.42229	21.1221	7.86477	128.49	202.059	171.897	223.184	185.743	221.809	9.04237	15.6346	22.3047	29.1111	18.0717	21.8013	7.10563	16.2469	13.5179	177.132	200.868	214.835	130.751	149.61	152.922	12.6089	6.43247	11.8825	3.4642	12.4639	24.1252	14.2419	11.7214	10.6689
BT_3214	fig|226186.12.peg.3278	AAO78320	S-adenosylmethionine:tRNA ribosyltransferase-isomerase (EC 2.4.99.17)	259.005	232.795	273.195	190.663	206.642	232.488	69.7839	111.313	92.4109	227.314	297.964	303.819	148.401	93.9319	95.5197	53.7118	160.447	261.3	272.745	368.332	258.368	209.031	143.872	149.069	33.8015	26.118	34.604	94.843	86.2769	73.119	86.5069	79.7168	82.4497	329.995	287.481	306.017	105.519	126.967	136.695	49.5617	35.3369	46.5153	186.795	128.432	202.896	69.197	40.3359	46.6649
BT_3215		AAO78321		1287.01	1006.21	1330.38	606.04	650.853	576.78	110.649	182.141	213.788	1638.82	1946.74	1630.91	150.886	139.792	109.988	325.692	539.813	269.422	1219.47	1029.97	1529.7	912.17	919.006	809.624	46.2363	16.7562	20.7267	81.0718	126.264	91.2851	153.002	140.746	95.9933	909.516	1117.72	1261.79	342.315	420.995	444.336	47.7785	36.2327	44.6245	309.512	481.196	262.015	195.645	81.6285	131.003
BT_3216	fig|226186.12.peg.3279	AAO78322	2-amino-4-hydroxy-6-hydroxymethyldihydropteridine pyrophosphokinase (EC 2.7.6.3)	19.8827	15.9064	22.9165	10.7206	10.1532	13.3977	13.9053	0	1.53756	13.1584	15.9919	20.9621	0.760543	5.39386	0	0.932077	2.11147	5.59381	21.2771	38.2619	30.2985	15.8064	7.96076	8.95381	4.44719	0	1.84157	0	0	0	0	1.86625	6.61766	26.6734	25.8736	35.0519	8.26366	8.95583	8.56504	2.39746	0	0	14.9687	0	15.048	4.506	9.5126	0
BT_3217		AAO78323		145.461	182.833	197.337	90.3283	113.589	83.0303	0	0	55.3637	33.5088	25.0847	29.1135	23.1219	0	0	10.7734	135.547	0	126.569	127.676	122.333	37.7644	35.6485	32.0465	3.49194	17.9043	12.2183	37.7136	15.2967	0	0	18.2189	0	187.149	137.36	155.561	59.8701	53.4155	57.6702	11.7961	41.6253	10.6349	0	0	0	44.0008	20.6021	55.5146
BT_3218		AAO78324		908.548	1356.48	810.404	141.532	137.128	122.471	20.9459	31.5315	0	37.5894	37.4459	36.974	62.5665	0	51.648	71.9281	57.7724	0	580.058	456.445	328.039	46.7805	63.8903	44.017	79.907	9.76884	41.7458	87.4733	33.1884	119.429	0	42.1986	12.5796	602.855	263.475	202.143	213.208	163.191	208.728	81.7032	165.641	107.686	95.792	31.5089	139.018	78.4959	78.3751	38.0764
BT_3219	fig|226186.12.peg.3280	AAO78325	S-adenosylmethionine synthetase (EC 2.5.1.6)	101.706	93.2085	91.1703	74.5724	104.804	90.1778	67.9147	82.197	90.1502	58.5296	74.4597	83.4047	15.6636	19.3659	28.2804	24.9683	34.1606	31.8456	71.7656	176.067	129.395	60.0702	35.0281	46.4937	9.08702	18.1904	16.599	66.2763	73.6713	74.6764	119.113	92.8171	107.795	212.146	194.098	202.146	40.058	40.3553	45.1866	15.0357	10.7407	12.8247	52.3836	28.8458	45.848	74.5242	52.8538	57.0531
BT_3220	fig|226186.12.peg.3281	AAO78326	TPR-repeat-containing protein	92.9069	93.9279	82.4032	72.2699	71.1268	24.5097	48.2987	69.8792	82.9643	28.1388	14.714	24.2707	15.0891	5.58131	15.8649	128.301	20.4083	25.0527	120.227	60.7582	70.8954	32.0833	60.4895	45.1137	18.1723	20.4253	30.0934	97.9806	58.528	80.2751	9.77797	26.5288	22.5258	141.791	78.7047	58.1465	71.1121	57.5516	48.6088	7.18389	8.71678	5.89932	9.58096	12.5072	18.0969	23.3639	20.6696	15.3845
BT_3221		AAO78327		1.58007	1.60888	0.644436	0.425348	1.37906	1.41964	0	0	0	0.208622	0.117343	0.126031	0	0	0	6.68106	0	0	0.211152	0.424974	1.19323	0.49936	0.726041	0.314157	0	0	0.22287	0	0	3.93778	0	0	6.33943	1.06577	0.220371	1.39617	0	0	0.377852	9.59996	11.4314	3.01794	13.8971	0	0	6.28574	18.0218	1.83918
BT_3222	fig|226186.12.peg.3282	AAO78328	hypothetical protein	1.86131	1.63543	1.17269	0.95891	1.90251	1.49026	9.38752	6.3787	3.18779	0.345975	0.481325	0.515493	3.97826	0	5.64074	5.73469	5.10003	0	0.460063	1.6563	1.20301	1.24519	0.654521	0.480648	2.93206	2.14047	2.18356	2.78489	3.27056	6.38388	0	0	0.544287	0.874062	1.10738	1.34205	0.711077	0.53991	0.427434	1.17925	2.70506	1.92474	8.43021	9.13102	4.47521	2.51567	1.16582	4.71664
BT_3223	fig|226186.12.peg.3283	AAO78329	hypothetical protein	2.09903	1.99552	2.92132	1.9258	1.32397	0.867537	0	5.02666	9.39627	2.35743	1.51982	2.87209	2.54976	0	0	4.88256	8.85861	2.78823	2.30053	2.36222	2.58808	3.44039	3.42871	3.32601	6.50104	6.04946	8.78554	3.00153	7.21011	0	0	2.60468	0	2.125	2.83195	1.34203	2.25188	1.76422	2.46756	5.32163	5.95447	2.39681	1.83565	0	12.0699	2.80771	3.54882	6.73567
BT_3224	fig|226186.12.peg.3285	AAO78330	Lysine decarboxylase family	191.325	179.141	195.654	437.355	404.793	461.225	124.394	126.725	144.158	520.965	455.682	444.762	134.639	126.003	194.968	33.9405	434.044	228.97	365.07	370.911	275.865	627.064	588.955	651.968	63.5141	79.0032	69.3906	131.453	198.223	101.482	16.3956	50.8829	19.3677	296.972	277.505	317.826	170.816	205.873	196.951	56.8304	47.0569	82.9768	70.3627	49.5171	21.6219	28.2065	28.3973	23.011
BT_3225	fig|226186.12.peg.3286	AAO78331	hypothetical protein	19.0914	18.5426	16.4063	18.7804	27.8857	21.8141	1.2907	3.76048	0	7.03982	12.2716	9.63279	0.777171	2.19009	2.07958	2.5267	1.64646	0	19.7038	35.1035	20.1706	11.6323	9.64598	9.55511	1.27872	0.954224	2.20909	10.5568	2.25896	1.20007	0	1.41277	8.63641	38.6355	26.608	24.6882	9.51212	8.55555	10.8264	1.06255	3.14912	1.66538	13.4238	4.14532	0	3.50887	2.60475	3.46019
BT_3226	fig|226186.12.peg.3287	AAO78332	Uroporphyrinogen-III synthase (EC 4.2.1.75)	941.455	973.383	967.676	664.507	663.771	706.547	624.52	761.59	715.711	1208.65	988.527	1180.48	329.58	209.156	211.034	370.729	434.478	305.096	1024.33	1141.09	1112.97	727.793	705.265	768.305	352.109	410.42	333.875	761.056	779.208	648.949	647.583	627.875	583.641	1076.69	1135.71	1236.99	500.109	558.459	537.662	647.071	598.013	663.789	1088	1340.17	1411.37	989.191	948.699	1061.4
BT_3227	fig|226186.12.peg.3288	AAO78333	Ribonuclease P protein component (EC 3.1.26.5)	148.752	137.14	161.423	221.35	202.964	164.01	65.6475	51.2029	36.8244	516.383	342.472	431.606	27.0834	34.9201	0	56.9777	155.089	0	183.537	251.468	219.8	248.585	267.149	324.219	33.5344	41.7889	39.5593	38.7093	61.4731	39.5066	120.02	62.1104	69.1034	218.516	217.163	223.415	133.105	141.232	142.033	123.507	80.2208	146.154	158.841	0	43.2409	44.5626	36.5844	59.373
BT_3228	fig|226186.12.peg.3289	AAO78334	Membrane protein insertion efficiency factor YidD	82.8606	91.0726	90.4902	113.414	133.978	103.954	68.6535	38.2264	37.6503	72.5148	71.4719	88.7074	26.4248	0	30.711	18.8949	0	13.5703	94.3846	170.722	104.195	88.7152	55.5435	50.9453	22.2755	9.21333	18.3766	38.4207	68.7273	55.1358	226.22	55.993	146.28	147.075	113.231	135.217	42.3789	46.4029	55.183	50.5257	31.7513	27.184	42.0209	81.5121	130.899	17.2931	79.4427	10.5267
BT_3229	fig|226186.12.peg.3290	AAO78335	Putative deoxyribonuclease YjjV	36.7606	28.2769	39.4316	37.1847	38.2098	36.22	22.1722	22.836	35.2218	65.232	92.3072	82.8908	17.7858	21.4305	18.199	9.18978	8.86195	15.0882	23.0006	41.1416	49.3653	60.4097	53.0133	38.9607	20.6679	14.5822	18.3345	19.7274	21.6265	16.1623	11.3273	19.3407	3.59386	42.751	47.3321	53.3866	31.2759	39.152	35.8325	31.5758	26.558	40.8719	21.8487	20.5152	55.7556	21.6353	16.3193	19.0955
BT_3230	fig|226186.12.peg.3291	AAO78336	Tyrosyl-tRNA synthetase (EC 6.1.1.1)	270.432	225.12	269.51	178.713	196.64	219.659	82.0947	76.6108	76.0473	127.27	161.492	158.243	67.8359	76.7658	81.6546	24.8011	49.1173	64.8422	244.082	430.578	292.197	166.962	141.506	135.856	49.8912	58.4118	64.9675	64.2249	56.19	57.1171	58.0183	44.2318	55.6538	424.293	390.341	434.701	76.332	90.8583	92.0338	68.836	70.9484	53.0582	41.5116	39.0267	33.2622	34.7713	35.445	37.7154
BT_3231	fig|226186.12.peg.3292	AAO78337	4-deoxy-L-threo-5-hexosulose-uronate ketol-isomerase (EC 5.3.1.17)	230.284	202.123	216.097	159.95	182.851	179.3	125.964	121.188	141.719	154.266	209.755	200.058	137.617	186.681	110.316	32.8915	129.502	162.631	218.28	388.796	303.7	246.07	178.971	193.577	60.3917	100.013	94.8079	98.8966	190.576	182.694	149.876	99.4439	122.795	173.441	209.379	229.453	91.1791	100.284	104.063	70.4757	54.5332	73.3039	117.762	64.4049	142.917	72.3654	81.7619	58.2837
BT_3232	fig|226186.12.peg.3293	AAO78338	2-dehydro-3-deoxy-D-gluconate 5-dehydrogenase (EC 1.1.1.127) @ 2-deoxy-D-gluconate 3-dehydrogenase (EC 1.1.1.125)	258.236	239.543	245.216	144.417	197.992	210.006	202.412	204.277	204.86	64.0788	87.239	93.2686	48.6272	55.298	98.3391	15.2921	54.318	119.373	154.014	427.106	279.809	116.083	50.6123	65.4856	25.3853	19.9546	17.9462	189.546	199.143	245.212	229.607	193.376	197.828	237.582	219.131	216.222	47.381	47.4609	56.3748	13.3291	23.1495	15.0719	75.2064	117.362	59.522	126.519	112.683	149.33
BT_3233	fig|226186.12.peg.3294	AAO78339	hypothetical protein	126.982	107.052	119.664	111.842	113.526	143.65	56.1184	44.0809	58.3542	87.1062	79.4517	83.6052	13.9758	46.9001	13.7478	13.0754	39.6971	31.0978	258.508	234.807	190.347	103.394	103.053	109.227	10.7841	24.4735	12.0263	21.7582	56.0955	39.7756	25.7074	21.0102	22.5989	133.993	153.512	169.207	39.8545	46.2312	47.9644	4.31971	1.88046	4.67552	14.2941	8.6286	9.66178	15.2087	13.9395	11.7656
BT_3234	fig|226186.12.peg.3295	AAO78340	hypothetical protein	76.9476	98.3915	84.3473	11.4886	10.823	7.4502	4.45339	3.41166	0.95422	3.99216	2.94872	4.98095	3.56039	11.9317	6.36963	5.85747	8.39961	1.70048	16.4355	30.1766	26.3974	6.82152	4.48671	5.54189	5.5896	7.05107	5.85387	8.32976	2.13688	0.976379	11.5971	7.56484	7.3213	29.8901	18.0179	14.3593	26.6078	20.6042	23.166	5.38797	9.56955	9.11467	4.81766	2.14348	4.98528	4.61141	6.05045	4.08646
BT_3235	fig|226186.12.peg.3296	AAO78341	hypothetical protein	9.36953	10.4478	9.19548	3.43203	2.15427	3.69965	3.45397	0	0	6.00924	7.28193	6.52961	2.04989	2.51298	4.95225	2.79789	3.19896	7.63847	18.9718	15.5201	15.2959	5.44517	6.04441	4.0192	1.773	2.15177	1.55953	0	1.44191	0	0	0	2.64055	9.09177	11.9403	12.4751	2.56285	3.43317	2.54718	3.29266	1.93065	1.87879	4.19551	0	0	3.12224	0.204909	3.77655
BT_3236	fig|226186.12.peg.3297	AAO78342	hypothetical protein	9.19827	12.9258	9.45692	0.615556	2.16983	0.93977	0	0.09159	0	1.36415	1.45471	1.02409	3.0831	3.96917	0	2.65371	4.59156	3.04636	9.28093	14.0944	8.94374	1.33795	1.1038	1.2131	1.94257	0.577768	1.05527	0	0	0	0	0	2.86531	9.75778	6.71622	6.36515	1.55483	1.58358	2.40189	1.80069	2.10464	1.45863	4.50351	0.752515	0	0.514983	1.62144	1.13476
BT_3237	fig|226186.12.peg.3298	AAO78343	hypothetical protein	9.07153	13.9122	6.64426	0.678083	0.347555	0.442995	0	0.840051	0	0.280934	0.312538	0.334951	0	3.65339	0	2.46684	0	1.48129	3.06664	6.96692	6.59849	0.301083	0.242167	0.324593	0	0.225581	0.987022	0.499407	1.98029	1.56112	0	0.964715	0	7.20471	6.70055	5.17544	0.289053	0.327425	0.588297	1.17354	3.66777	1.37405	0.653424	0	0	0	0	1.99375
BT_3238	fig|226186.12.peg.3299	AAO78344	Cell surface glycan-binding lipoprotein, utilization system for glycans and polysaccharides (PUL), SusD family	14.0891	16.2392	10.7954	0.616842	0.572583	0.666749	0	0	0	0.171894	0.15344	0.627404	0.237635	2.10278	0	0.445315	0	0.713268	3.31665	14.3757	10.4315	0.249739	0.333284	0.333167	0.315971	0.588604	0.546469	1.2753	1.23248	0	4.26515	0	0	7.01253	7.76662	7.96077	0.212136	0.262662	0.311096	0	0.776937	0	0	2.32809	7.86392	0	2.27155	1.101
BT_3239	fig|226186.12.peg.3300	AAO78345	Outer membrane TonB-dependent transporter, utilization system for glycans and polysaccharides (PUL), SusC family	29.0987	26.3986	21.1329	1.51498	1.29645	1.81653	0.399341	0.564284	1.46047	0.822809	0.896407	0.953786	0.768766	2.04629	1.31535	0.963089	0.718837	2.3268	5.78227	13.012	11.1583	0.841965	0.521508	0.65113	0.352431	0.625246	0.435976	0	1.13724	0.699951	1.9737	0.422623	0	9.36641	7.78134	8.39474	0.448879	0.621877	0.525604	0.309681	0.351162	0.813903	0	1.66693	6.05746	0.697854	0.692974	0.350866
BT_3240	fig|226186.12.peg.3303	AAO78346	Outer membrane TonB-dependent transporter, utilization system for glycans and polysaccharides (PUL), SusC family	28.3144	24.5491	20.9743	3.01211	3.05242	2.73973	9.27394	7.87462	8.08122	4.92396	5.6502	4.50275	3.97601	6.4651	5.55929	4.53916	2.71476	3.65363	6.51828	13.7958	11.3996	3.47148	3.77434	3.31976	9.0602	5.12198	6.95771	10.5008	8.38256	4.42515	5.927	2.08268	1.51907	11.6612	9.68072	9.7852	1.80288	1.94321	2.34202	7.39404	3.74274	4.0599	8.3381	5.8841	6.4626	1.69124	3.69958	2.00697
BT_3241	fig|226186.12.peg.3304	AAO78347	Cell surface glycan-binding lipoprotein, utilization system for glycans and polysaccharides (PUL), SusD family	13.6734	14.6979	10.8417	1.29947	1.70535	1.48019	1.12596	4.10519	0	1.7152	2.20921	1.87703	1.5278	0	0	1.74461	3.68563	5.52761	7.35366	14.9624	12.4953	2.30806	2.29258	2.17998	2.15108	1.71736	2.6347	2.43355	3.48845	1.04088	0	0	0.900156	10.2807	10.1532	10.3319	0.924105	1.11048	1.65848	2.70461	2.17632	1.77766	0.791322	0	3.77058	2.57762	1.14078	0.66354
BT_3242	fig|226186.12.peg.3305	AAO78348	hypothetical protein	7.68123	10.3734	5.98857	1.45905	2.35262	1.42823	0	0	0	1.2269	1.15425	1.34655	1.76356	0	0	0.346218	0.145557	3.80411	1.30491	10.8279	10.7601	1.10522	0.76677	0.646261	0.935174	0.642384	1.24952	0	0	0	0	0	3.90207	6.20373	7.05683	7.78773	1.59296	1.90188	1.93366	3.83517	6.19069	3.09058	3.40079	5.24629	0	1.06162	1.19489	1.05139
BT_3243	fig|226186.12.peg.3306	AAO78349	hypothetical protein	3.70107	4.15917	3.38094	1.09771	1.65248	1.34069	2.67955	0.085709	0.838849	0.839067	1.26782	1.16993	2.35479	1.68451	3.0768	1.774	4.27051	0	2.73878	6.34166	4.52053	1.30901	0.5215	0.7705	0.379637	1.51672	1.24791	0	0	0.476709	8.07212	0	0	4.72524	4.60313	5.03991	0.791035	0.93551	1.20634	1.73809	1.14858	1.77056	0	4.6776	3.24898	1.05848	0	0.264792
BT_3244	fig|226186.12.peg.3307	AAO78350	hypothetical protein	4.98969	4.50174	4.31876	1.5651	0.97992	1.19251	0.66782	1.77771	2.03987	0.893714	1.33959	1.56302	0.987755	2.20519	1.50967	2.41327	1.77683	4.08805	4.35733	7.71763	5.96895	0.865406	1.09417	0.898724	3.03648	2.20916	1.54828	0	1.74181	5.81533	6.61003	4.69638	1.16001	6.19835	5.48784	5.71232	0.996834	1.27371	1.33824	1.89475	0.850456	2.56189	7.3262	0	11.2355	5.90447	2.76999	6.07439
BT_3245	fig|226186.12.peg.3308	AAO78351	Epoxyqueuosine reductase (EC 1.17.99.6) QueG	5.49627	4.67022	5.80233	3.10442	4.10093	5.84973	0.831814	1.03798	3.24697	2.12434	1.92229	2.48593	0.553979	0	3.66217	0.739046	3.21138	3.06706	3.99235	4.67047	6.60204	2.51975	2.65567	2.66319	0.114799	0.321641	0.313034	0.616433	1.08521	1.41304	0	1.02054	3.37239	5.09116	4.37527	4.43558	0.817956	1.28084	1.4949	0.472182	0	3.40551	2.8954	0	0	3.00282	0.411283	3.42929
BT_3246	fig|226186.12.peg.3309	AAO78352	Polysaccharide deacetylase	52.2382	44.1358	46.3899	44.4054	45.3899	52.4439	4.79645	20.8585	32.6551	19.9802	20.6268	25.2883	4.32559	0	0	5.08232	1.60856	2.17764	57.3911	81.9706	62.1855	32.7341	22.9319	30.0695	0.345293	4.54382	3.77369	14.6956	7.02447	12.6647	0	38.1591	17.2619	52.91	49.5025	52.7597	10.7337	11.6523	11.7923	0.381728	1.57066	1.94531	0	0	19.3844	5.69699	9.81465	12.0236
BT_3247	fig|226186.12.peg.3310	AAO78353	putative membrane protein	176.852	153.075	166.904	210.218	224.185	237.43	25.7317	24.7549	32.6548	93.079	112.671	117.563	7.6904	9.90289	20.5764	4.55437	9.43385	9.36879	161.144	252.15	172.585	114.466	96.6459	117.395	13.6222	23.387	17.7115	20.7566	21.2628	23.9081	15.1395	20.304	22.1558	212.006	210.402	222.922	57.3906	68.4342	66.607	16.6457	10.4873	15.3223	4.2363	5.59682	14.6452	11.6541	10.0286	12.4184
BT_3248	fig|226186.12.peg.3311	AAO78354	Zinc ABC transporter, ATP-binding protein ZnuC	19.5478	16.8197	14.5714	10.3542	10.8297	11.0611	0.548423	2.1299	2.42256	6.40026	6.59445	9.72763	0.53798	5.5229	0	0	1.86577	6.04692	11.8929	21.954	16.3002	8.02423	4.20587	6.52571	0.460752	0	0.538911	0	0	0	0	1.19872	0	17.0867	16.3852	18.0671	6.99628	9.36542	8.17602	0.46911	0	0	0	0	0	0.174017	2.46895	2.42025
BT_3249	fig|226186.12.peg.3312	AAO78355	Zinc ABC transporter, substrate-binding protein ZnuA	44.3195	45.6023	36.1079	49.3745	47.9742	49.0822	1.2615	6.56006	1.28517	33.8486	47.4688	56.9707	2.46247	8.13586	11.3745	2.12653	2.71587	3.14697	16.2124	64.4782	38.8051	23.9032	14.4235	22.9091	1.77376	5.63261	0.819215	0	2.67846	1.16988	0	3.22733	0	40.6872	42.9755	40.2899	33.5712	37.0151	42.7142	0.79312	0.941618	0.303464	0	0	0	1.64106	2.82084	1.44745
BT_3250	fig|226186.12.peg.3313	AAO78356	tRNA (5-methylaminomethyl-2-thiouridylate)-methyltransferase (EC 2.1.1.61)	44.9086	34.6853	41.0092	14.8504	15.3272	15.7305	2.36629	3.58141	2.19452	13.9425	15.9443	21.3864	1.16576	0	4.99099	0	0	8.42654	23.273	67.1297	52.4967	12.9346	9.44433	11.0677	0.548022	0	1.14018	0	0	0	0	0	0	45.0606	42.0168	49.7595	11.7227	13.2122	13.8113	0	0	0.350607	4.76328	3.10899	0	0.412808	0	0
BT_3251	fig|226186.12.peg.3314	AAO78357	probable integral membrane protein Cj0341c	55.9796	42.7062	56.7913	11.6922	11.5608	13.1498	2.27612	2.21247	0	9.09917	14.4686	15.7668	2.30795	0	0	1.88556	0	0	28.8787	72.0445	57.4025	10.643	5.18395	6.5098	0	0.689258	0	0	0	0	0	4.71021	0	51.2051	59.2205	65.2345	10.1181	10.6138	10.6255	0	1.07422	0	0	0	0	2.27625	0	0
BT_3252	fig|226186.12.peg.3315	AAO78358	hypothetical protein	117.681	92.7559	117.95	42.8861	41.6708	61.9225	0.99448	3.42751	5.78721	48.1932	44.4542	54.9529	6.66581	7.9976	3.75692	1.7456	1.01573	8.05336	162.37	176.657	134.657	57.6457	62.9698	63.4779	3.23878	5.61056	5.00102	1.68478	10.753	2.76484	0	0	4.44421	129.313	124.413	129.783	20.2861	25.3711	24.7594	0.882166	0	0.215464	0	0	0	1.74072	1.05461	0.92599
BT_3253	fig|226186.12.peg.3316	AAO78359	Phosphoribosylamine--glycine ligase (EC 6.3.4.13)	135.814	98.9108	133.103	45.4207	45.7945	52.2294	6.28385	7.47883	5.9532	47.7393	47.2086	49.3599	3.93844	5.49916	2.63237	1.47405	9.11433	0	208.212	219.17	158.843	47.8243	51.7529	54.1716	0.044419	0.532536	0.726293	0.641467	3.10213	0.601514	0	2.7431	0	152.456	135.048	148.93	18.8969	20.6544	18.7665	1.27769	0.638037	1.35306	0	0	0	1.31672	3.8267	3.06804
BT_3254	fig|226186.12.peg.3318	AAO78360	dipeptidyl peptidase IV	77.9933	62.6086	72.1551	51.6704	45.2394	45.9831	11.4799	14.0695	19.0653	36.8913	42.0621	47.4646	5.22227	13.4439	7.6247	6.70529	10.824	3.3588	87.8429	101.955	80.4165	36.1537	30.7371	37.3532	5.23035	17.7276	8.37848	8.9151	9.58942	9.34277	6.82605	4.91814	6.95859	87.9221	87.4223	94.7403	31.2999	38.3922	35.6831	5.03383	2.50347	4.38664	0	2.88818	0.959567	4.53798	5.5895	8.00331
BT_3255	fig|226186.12.peg.3319	AAO78361	23S rRNA (guanine(2445)-N(2))-methyltransferase (EC 2.1.1.173)	221.567	170.955	222.554	93.3467	95.866	100.114	6.45251	8.89175	3.56291	68.2708	86.8429	91.3221	8.05791	4.20362	7.88512	1.09865	19.3915	9.51703	179.349	359.869	274.587	89.484	70.2746	71.4034	12.8957	11.4694	14.7454	3.40865	4.31335	4.51741	9.11843	3.31002	8.14575	337.188	322.014	364.214	42.6917	51.1616	53.1777	4.79022	1.41933	3.73629	5.74993	10.1923	3.64754	4.80713	2.56677	3.06644
BT_3256	fig|226186.12.peg.3320	AAO78362	Serine acetyltransferase (EC 2.3.1.30)	297.765	283.101	321.262	179.291	182.468	178.067	29.6298	34.8137	36.161	76.4791	83.5019	118.179	9.35481	23.8849	17.6437	10.7483	29.9506	20.9993	116.038	465.79	393.578	138.423	82.5838	113.376	23.7787	49.1716	28.073	24.6379	20.0036	30.2025	0.671692	34.1279	30.3113	337.956	319.967	352.085	68.3622	78.2631	77.295	16.3413	11.2061	10.0127	9.12919	7.24553	12.9673	19.4313	21.6287	25.4539
BT_3257	fig|226186.12.peg.3321	AAO78363	Two-component system sensor histidine kinase	140.259	126.063	124.089	57.5851	53.8613	45.604	47.7894	49.7151	59.2494	40.3003	46.0075	45.146	79.3794	64.8201	51.4499	41.2118	55.067	66.3896	116.458	104.587	118.194	109.177	132.419	96.5578	66.8751	43.1975	72.5401	68.1826	31.3128	37.6277	38.3422	22.2407	27.0825	116.833	111.638	113.821	45.5942	44.6664	43.1745	52.5366	36.3861	37.2807	73.878	67.6473	58.0401	24.3648	26.7991	27.4585
BT_3258	fig|226186.12.peg.3322	AAO78364	Two-component transcriptional response regulator, LuxR family	20.2062	18.5976	21.8383	13.2188	13.4461	15.3926	46.3862	45.2411	57.5663	22.8919	34.8767	27.7886	47.4993	49.3935	42.6842	25.4581	28.3305	29.7669	27.8223	37.2198	29.8761	34.6781	31.8357	26.3864	14.7825	13.5921	20.3219	60.3267	33.7509	35.0931	79.4071	50.8055	29.1482	29.1789	27.2078	32.3296	5.73475	6.64506	6.24778	19.1133	30.044	22.6515	121.951	63.7067	84.9942	28.071	35.6912	26.5265
BT_3259	fig|226186.12.peg.3323	AAO78365	hypothetical protein	282.694	331.772	307.469	43.2728	30.3132	28.8631	1350.84	1698.22	2053.37	26.2154	22.1518	28.4382	5275.8	6145.3	6421.08	14452	16943.9	9598.19	532.993	535.727	598.806	65.8551	69.1481	74.3759	1458.76	1260.24	1354.22	2976.01	2547.5	3489.51	2755.35	3501.08	3078.07	974.05	911.106	900.433	321.358	231.459	258.058	2447.18	2964.27	2660.62	5050.6	4108.1	5387.91	7595.91	8690.56	9604.78
BT_3260	fig|226186.12.peg.3324	AAO78366	DNA polymerase I (EC 2.7.7.7)	57.0299	53.8793	56.2077	65.6942	74.6086	65.5149	30.8937	36.2276	47.3786	29.8627	38.6093	46.3208	14.0709	15.8928	30.486	6.73271	26.6697	27.811	33.5686	83.4573	57.9733	35.2739	23.1279	28.9834	6.41328	8.13805	10.4929	26.607	29.3221	36.9046	66.8568	67.3984	64.071	84.6445	75.094	76.6185	27.0971	31.4345	33.0818	7.09569	6.34398	9.37999	7.63502	4.34511	9.52338	21.9651	22.7872	23.4541
BT_3261	fig|226186.12.peg.3325	AAO78367	Undecaprenyl diphosphate synthase, for quinones (EC 2.5.1.31) @ Decaprenyl diphosphate synthase (EC 2.5.1.91)	290.661	249.985	299.16	128.314	141.299	140.661	19.7328	25.9216	44.4284	138.202	138.795	162.637	38.0269	30.5247	28.923	13.8453	30.2711	31.9682	239.488	345.363	307.033	165.635	136.633	141.139	65.7526	69.4426	60.7445	32.559	36.0307	26.8192	42.8409	19.1826	24.7626	326.491	326.326	339.764	93.9216	103.498	105.161	75.5067	50.0668	66.1019	36.8891	10.6904	37.6017	24.7891	23.8287	23.0704
BT_3262	fig|226186.12.peg.3326	AAO78368	hypothetical protein	37.0117	38.9616	34.3315	76.6224	66.9534	98.1797	2.79058	1.35526	12.5785	29.7212	26.1666	35.8809	8.2222	11.5115	0	2.36745	0.905081	6.16022	14.0269	49.3419	28.8238	38.6894	21.805	29.0066	6.35612	4.8728	6.58778	0	0	8.00657	0	3.24821	13.003	28.6463	28.3059	29.3799	71.4751	88.0462	97.2414	6.21419	7.84118	11.5733	0	6.21814	19.7025	7.61913	4.59712	2.19677
BT_3263	fig|226186.12.peg.3327	AAO78369	Deoxyribose-phosphate aldolase (EC 4.1.2.4)	70.0926	66.7071	66.2642	150.801	152.947	168.337	105.495	112.569	151.279	108.13	111.376	125.63	79.3741	87.6684	110.815	30.7473	122.768	130.073	53.9014	109.552	87.5946	127.676	79.9642	101.734	44.6359	36.6569	48.3487	108.938	74.2686	139.385	229.719	190.637	184.7	101.055	98.2652	85.5499	112.702	130.376	126.646	53.2378	58.5749	61.8995	95.6991	100.675	140.479	112.578	113.976	91.1208
BT_3264	fig|226186.12.peg.3328	AAO78370	hypothetical protein	78.2072	101.127	103.552	57.9645	63.7126	58.091	0	25.2174	11.6868	80.4651	59.0556	105.321	29.2628	44.0572	1.49875	12.977	19.447	31.2595	12.1553	47.2911	77.9816	103.543	34.6684	58.9741	46.491	40.6406	54.9128	0	6.39063	0	44.6044	30.9551	50.2024	75.0563	113.76	109.387	171.737	157.807	186.468	57.3617	109.558	68.7978	36.0053	13.8763	70.6039	48.6326	85.2542	46.74
BT_3265	fig|226186.12.peg.3329	AAO78371	D-aminoacyl-tRNA deacylase (EC 3.1.1.96)	193.008	169.195	240.741	220.722	246.979	185.999	93.6296	102.532	45.7815	149.439	180.534	220.102	122.04	138.186	66.7156	35.8678	124.027	84.1131	86.0775	179.469	221.876	319.766	132.1	168.186	261.395	304.49	240.439	65.9214	88.9741	159.366	106.368	114.395	136.649	219.932	256.81	286.339	130.056	140.989	146.138	275.751	242.805	221.974	179.642	73.9776	77.6119	109.399	105.333	122.374
BT_3266	fig|226186.12.peg.3331	AAO78372	Excinuclease ABC subunit C	28.344	25.4557	27.8227	29.897	36.3041	29.2549	13.9487	12.4386	9.69915	13.419	15.0866	17.203	20.009	21.6353	7.88077	5.88454	19.1392	19.6088	12.6965	37.0725	26.4714	23.267	12.8387	14.8168	11.8042	12.2684	11.4862	2.88387	9.7545	15.29	44.0751	11.255	8.00516	37.5518	29.3142	31.3766	11.1789	10.5859	11.9229	14.9473	21.831	21.4506	11.2409	24.3742	24.4309	10.6506	11.0648	7.52709
BT_3267	fig|226186.12.peg.3332	AAO78373	Adenine phosphoribosyltransferase (EC 2.4.2.7)	120.833	122.124	105.007	55.4833	77.9848	56.7594	124.297	135.419	158.496	42.4973	43.9082	62.3357	18.5262	41.5332	51.8407	15.3363	32.19	34.1937	46.4729	159.164	134.655	37.7727	23.4862	28.0405	8.07562	17.011	14.1887	196.065	164.207	148.252	361.222	235.472	206.198	167.921	163.728	159.418	22.1937	25.2709	29.2259	6.84687	6.42305	17.2092	45.9646	40.9121	14.7547	85.2085	57.6763	114.475
BT_3268	fig|226186.12.peg.3333	AAO78374	tRNA-5-carboxymethylaminomethyl-2-thiouridine(34) synthesis protein MnmG	104.444	84.8081	94.1001	98.9807	101.418	102.678	74.4958	96.2748	116.088	118.587	141.196	134.388	56.7396	61.5813	64.5306	13.8296	34.8857	54.5797	130.968	146.125	120.941	113.914	106.056	118.254	73.9788	73.304	97.8516	99.7569	101.738	126.01	141.671	129.953	106.799	165.955	171.121	178.291	52.9087	55.0527	49.749	73.6548	92.8253	69.6019	56.5246	56.5883	86.0729	48.1617	53.7677	38.3102
BT_3269	fig|226186.12.peg.3334	AAO78375	RNA polymerase ECF-type sigma factor	360.499	310.453	355.253	665.443	598.182	1020.02	616.743	387.718	483.445	231.661	237.885	266.609	226.569	569.841	293.099	88.2752	69.5457	82.2395	650.726	586.714	360.208	645.758	675.647	521.16	559.491	465.693	422.969	344.954	397.68	265.279	103.194	82.5394	77.7696	435.94	333.577	342.834	269.958	422.05	435.6	487.462	273.727	368.494	229.995	333.137	218.864	75.5796	76.7427	79.1478
BT_3270	fig|226186.12.peg.3336	AAO78376	Putative anti-sigma factor	34.3226	30.3178	36.5969	18.1722	18.4747	16.9852	11.0571	18.2972	16.6452	7.40266	9.48221	11.6311	57.9808	61.8062	55.6575	27.4165	22.2089	26.2816	8.87991	26.1857	23.8178	8.61339	5.63585	5.73808	19.0725	14.0004	19.5693	20.4643	9.29899	5.75695	0	17.3145	15.3881	20.3989	15.2102	16.4235	8.04972	8.19981	9.24166	26.7499	43.8121	31.8792	46.6325	57.3438	58.4488	18.8744	19.6976	14.5661
BT_3271	fig|226186.12.peg.3337	AAO78377	Outer membrane TonB-dependent transporter, utilization system for glycans and polysaccharides (PUL), SusC family	14.9419	13.8272	14.4298	6.31947	6.9981	6.46087	7.29389	6.50233	10.8646	3.43399	3.54821	3.90868	14.4298	12.7602	20.0419	19.6282	10.5566	16.2958	8.12759	15.9102	15.5469	4.1532	3.42929	4.35966	3.87843	3.54749	4.94755	10.2614	6.89654	6.90233	0.933891	4.276	4.50375	14.8419	13.2635	13.3289	2.80202	3.15858	2.91379	5.76552	7.09843	7.49585	33.085	30.6869	52.6345	6.63563	10.3779	9.24267
BT_3272	fig|226186.12.peg.3338	AAO78378	Cell surface glycan-binding lipoprotein, utilization system for glycans and polysaccharides (PUL), SusD family	16.5223	16.376	16.4415	13.5596	16.3115	12.5711	9.42386	13.6756	14.3785	18.0098	24.8721	21.7163	52.0442	29.6455	34.5361	29.5728	30.6609	28.4019	21.8287	21.0909	22.0629	34.75	35.5084	23.7486	19.8981	10.0521	14.7546	22.5491	21.8569	12.1312	7.23538	4.6749	7.84441	15.2761	14.0269	13.7373	3.61992	4.4033	4.42515	21.1399	19.4895	19.33	22.3781	40.8673	60.4298	8.34622	4.06234	8.15723
BT_3273	fig|226186.12.peg.3339	AAO78379	hypothetical protein	11.0042	9.80529	10.3145	4.59627	5.30587	3.28516	6.8146	6.95387	6.05554	2.17012	2.05797	3.08368	8.23395	0	13.1957	21.0388	17.1126	5.76277	4.34847	9.65431	9.1313	1.95099	0.883467	0.66024	2.43055	2.63003	3.647	4.25066	2.02063	1.83991	0	1.62453	0	9.30206	7.91368	6.4905	1.91396	1.93843	2.63244	6.89248	1.92741	6.1793	23.0925	15.9256	40.9295	3.37869	3.66455	2.06637
BT_3274	fig|226186.12.peg.3340	AAO78380	hypothetical protein	8.83696	8.2674	8.73643	4.09511	5.64234	4.38627	8.27139	10.9071	15.2939	4.29789	5.81719	6.56338	41.9175	27.5454	24.6375	24.2844	18.156	25.7137	5.17563	10.49	9.82478	6.11058	3.82272	4.3581	27.3564	16.1135	24.7805	8.02982	7.27114	6.64136	5.50919	5.79336	9.40509	9.1078	8.24174	9.24962	3.58983	3.48362	4.11322	26.7269	22.5536	22.5107	41.8908	53.4922	37.6624	14.0538	13.9279	8.52465
BT_3275	fig|226186.12.peg.3341	AAO78381	hypothetical protein	13.1794	10.1412	11.8759	7.6888	10.4519	12.4436	8.91158	7.65622	11.0283	4.70692	6.01399	7.45888	4.82249	13.2758	8.95494	6.3399	6.94026	10.597	7.33461	22.888	14.7038	6.5617	3.94074	4.37216	3.88653	3.20548	2.02548	3.45471	6.25599	8.22462	9.43358	5.59564	5.16281	17.487	16.2127	17.0236	2.90261	3.38398	3.86109	4.08107	6.23751	2.87956	21.0014	12.5313	32.5494	11.566	5.99047	7.33746
BT_3276	fig|226186.12.peg.3342	AAO78382	hypothetical protein	14.9527	12.956	14.1631	7.99075	9.0752	12.1207	13.4579	11.1052	12.7231	7.6703	9.97026	10.5186	13.6048	5.22567	9.04661	8.31799	6.26002	13.1541	18.2884	25.0966	20.3823	10.3571	7.8487	8.46952	5.75182	3.781	5.39877	17.2491	13.6658	6.8698	0	3.13163	4.43037	17.5889	18.4954	21.8811	3.10844	3.56869	3.76229	3.77306	4.39441	4.80733	29.9102	18.6077	30.6311	6.54347	4.71614	8.63001
BT_3277	fig|226186.12.peg.3343	AAO78383	RNA polymerase ECF-type sigma factor	75	74.391	69.4115	16.284	13.5641	16.4252	1.1834	9.11748	14.5106	7.22804	6.53361	7.63365	2.07464	0	14.6854	7.84211	6.13218	8.25802	22.6502	33.5267	27.6829	6.25464	6.52414	7.12686	1.80693	3.54028	2.41867	5.74057	3.90902	13.2523	9.78405	1.707	0	21.7075	17.7402	16.8362	7.25171	7.29962	8.12966	3.33084	3.20861	5.50204	0	33.4482	8.83618	5.79289	10.9851	11.4579
BT_3278	fig|226186.12.peg.3344	AAO78384	Putative anti-sigma factor	5.22133	5.18076	5.4243	0.988789	2.32323	0.742182	6.7193	4.51025	7.31876	1.09992	1.75894	1.65174	6.5024	9.10017	8.17624	4.9016	5.46421	5.98972	0.863857	4.64906	3.75952	1.4776	0.86378	0.894219	2.27855	2.82996	3.7754	2.44385	8.13755	1.09127	0	2.31175	4.09143	4.04809	3.05874	4.47016	1.46794	2.19385	2.28663	2.44192	0.535221	1.13584	0.881529	2.15684	13.2963	3.20329	0.869579	4.26379
BT_3279	fig|226186.12.peg.3345	AAO78385	Outer membrane TonB-dependent transporter, utilization system for glycans and polysaccharides (PUL), SusC family	1.82867	1.74285	1.78435	0.755263	0.878459	1.24871	2.56192	1.98151	3.07224	0.975252	1.45513	1.59167	2.69439	1.36556	2.8611	3.31687	4.52545	4.33627	0.665474	2.26274	1.94977	1.04061	0.558566	0.579345	1.39692	0.817316	2.08358	0.735033	2.25613	1.70657	2.7843	1.33219	0.98315	2.0756	2.2064	2.27036	0.98761	1.1097	0.997336	2.4755	3.05277	2.74294	5.8944	8.73609	4.10478	3.26929	3.08387	4.39734
BT_3280	fig|226186.12.peg.3346	AAO78386	Cell surface glycan-binding lipoprotein, utilization system for glycans and polysaccharides (PUL), SusD family	1.15804	1.10462	1.1193	0.965158	1.16092	1.42484	2.58101	1.3031	0	0.539733	1.31606	0.921553	1.68298	0	1.02849	2.34061	1.18241	0	0.632605	2.13335	1.43732	0.759692	0.270335	0.560707	0.413564	1.05086	0.936443	0	6.58984	1.87515	0	0.376139	1.75693	1.74297	1.34585	1.27542	0.561291	0.673331	0.862457	1.04614	2.44928	2.2351	4.22789	0.624016	4.41544	1.63099	2.16149	2.52212
BT_3281	fig|226186.12.peg.3347	AAO78387	hypothetical protein	1.64623	1.46824	1.40931	0.859043	0.525162	0.662289	0	0	0	0.385483	0.807613	0.648973	0.759369	3.27101	0	2.03541	1.78758	3.68662	0.998866	2.52954	1.22903	0.583992	0.137047	0.333347	0	0.382824	0.691384	6.06346	0	0	0	0	6.54229	1.94718	1.26502	1.75241	0.560917	0.717926	0.509105	2.5296	1.2786	1.07559	0.632482	7.27762	24.9697	2.63278	1.9524	2.79271
BT_3282	fig|226186.12.peg.3348	AAO78388	hypothetical protein	2.2224	1.98747	1.77947	1.13371	1.44289	1.41997	5.40068	2.47548	10.4116	1.71022	1.98409	1.80717	3.6685	3.32503	1.11192	18.1422	8.58217	6.5655	2.18452	2.64	2.16471	1.40296	1.3632	1.21122	2.68158	2.68752	2.36994	9.38989	9.74309	13.6026	7.69285	12.0864	5.75783	2.00849	1.93586	2.02226	1.5972	1.49385	1.40624	2.57131	2.4443	1.51336	8.89831	7.46929	7.61946	8.42353	8.85538	8.64909
BT_3283	fig|226186.12.peg.3349	AAO78389	Metal-dependent hydrolase YbeY, involved in rRNA and/or ribosome maturation and assembly	29.0484	26.5174	26.7973	10.1948	12.2636	6.19471	3.34224	11.5437	16.6151	7.09642	6.43204	10.191	16.9914	0	20.1053	11.3262	14.0708	38.5314	40.3439	44.8441	39.2407	10.7872	9.09555	15.0714	3.75827	7.54735	1.72489	7.91188	13.4422	22.4635	9.89667	10.7243	0	48.264	41.5099	42.0866	5.51875	6.92117	9.51368	5.16601	3.36416	0	25.5816	22.2207	56.1893	3.42852	0.777353	2.83352
BT_3284	fig|226186.12.peg.3350	AAO78390	Spore maturation protein A-like protein	42.1683	42.4544	42.2389	16.0508	21.2321	21.8448	9.45795	6.92984	3.78125	11.2122	13.21	13.0734	4.35732	12.1845	6.53225	3.83967	13.8202	5.29124	52.8222	71.1264	49.9892	22.9926	21.7236	22.8067	4.20658	5.32144	5.39928	5.83422	7.03631	12.7133	0	5.79467	2.73467	69.927	58.9628	60.1725	11.2134	14.0342	14.9213	4.20158	4.1264	3.98605	3.77418	3.33836	9.78046	8.42953	5.80604	7.54833
BT_3285	fig|226186.12.peg.3352	AAO78391	Holliday junction ATP-dependent DNA helicase RuvB (EC 3.6.4.12)	378.431	319.605	371.883	651.022	758.8	792.738	652.697	515.183	493.116	908.547	1188.33	912.819	1955.43	1880.54	2086.39	350.308	2339.37	2839.42	530.137	596.938	427.567	913.981	977.53	796.84	861.455	586.948	676.779	1117.59	1067.84	635.738	140.661	130.742	141.4	648.658	598.936	639.932	272.285	315.18	322.426	480.08	447.067	381.365	889.153	666.465	793.801	89.4318	71.5632	97.825
BT_3286	fig|226186.12.peg.3353	AAO78392	hypothetical protein	160.664	137.221	152.537	220.358	255.206	262.008	107.724	129.935	165.494	208.83	288.878	240.851	254.943	231.202	205.677	42.6669	313.319	397.305	262.8	282.511	221.014	324.178	318.319	265.435	61.3071	36.5338	49.0297	109.19	138.089	121.178	73.1554	62.8856	26.7375	283.393	244.403	272.559	110.859	130.801	130.715	68.993	82.3808	65.6258	220.502	157.274	215.202	31.2102	30.0102	42.444
BT_3287	fig|226186.12.peg.3354	AAO78393	Polysaccharide biosynthesis protein	64.7182	57.0051	59.9431	50.2283	62.0027	70.7671	2.99789	5.68711	2.0012	64.0203	73.817	77.4758	14.1643	25.1882	28.7589	4.42183	44.9225	30.1627	56.7855	74.6693	73.1491	74.6868	73.6213	60.5676	4.35812	1.95405	2.96218	7.34482	4.62788	4.76475	0	1.52923	2.43515	79.4301	74.5582	78.6988	38.8316	47.8109	46.3543	2.49304	3.48623	1.5957	12.7328	16.5703	48.6435	4.88739	6.0435	6.35644
BT_3288	fig|226186.12.peg.3355	AAO78394	Integral membrane protein	37.2678	29.9024	32.5846	38.047	45.7954	50.2968	3.13058	5.87885	5.44531	19.964	27.4659	27.9603	3.03484	0	1.69479	0.999596	1.65341	6.15221	20.0674	51.7528	37.4001	20.2357	14.7458	16.3305	0.78481	1.51807	0.868222	6.12669	0	4.67076	4.99548	3.21557	2.80119	45.6709	44.3788	49.4522	17.1952	20.0036	22.484	1.06276	1.26295	1.1053	0	3.43391	0	1.69637	0.445015	3.37045
BT_3289	fig|226186.12.peg.3356	AAO78395	hypothetical protein	44.9168	35.8451	40.5012	42.0005	47.7704	45.993	2.80044	4.85872	2.47511	36.3447	47.839	51.0565	4.19071	1.47221	7.06357	0.92897	6.48829	7.69631	43.5804	63.3549	47.3201	35.9871	32.3314	31.3913	0.958777	0.980105	1.03267	3.14744	2.84168	3.2042	0	1.14102	3.89574	57.7859	54.909	56.7543	22.0728	27.009	25.499	0.728085	1.2097	1.28525	2.7303	5.67754	13.3457	1.63189	2.56672	2.77199
BT_3290	fig|226186.12.peg.3357	AAO78396	Permease of the drug/metabolite transporter (DMT) superfamily	41.184	36.8849	37.197	12.6553	13.3941	11.5737	0	6.97752	7.84766	10.2313	12.4158	12.1994	3.49655	10.2993	5.21965	3.2581	0	0	49.6817	78.0609	59.3959	21.4778	17.3374	16.0559	3.79524	7.86643	6.97808	2.28591	17.459	4.76378	0	1.40184	9.2354	76.8082	69.4427	67.8693	10.9647	12.119	12.4287	3.48012	2.49635	5.73904	7.6592	9.66333	3.05132	7.95915	9.72817	6.99205
BT_3291	fig|226186.12.peg.3358	AAO78397	Peptidase, S41 family	1.79751	1.90047	2.40477	0.972106	1.33031	1.31667	1.46855	1.26969	1.01494	0.753576	0.498112	0.603703	2.92516	2.17663	1.29736	0.895232	4.1011	0	0.527271	2.78403	2.21236	1.57687	1.02378	0.73887	0.877083	0.793765	1.32761	0	0.609213	1.51859	0	0.382907	1.32056	1.96013	2.6557	2.43605	0.788124	0.732209	0.695956	2.703	1.24196	1.50598	1.26263	3.90876	7.97481	1.5738	2.04849	0.742385
BT_3292	fig|226186.12.peg.3359	AAO78398	beta-galactosidase (EC 3.2.1.23)	1.37051	1.55227	1.73735	1.79707	1.11114	1.30774	2.01669	3.22934	3.87307	0.542442	0.4844	0.86844	3.96257	9.07181	6.63107	3.44733	7.73948	5.60032	0.797179	1.30258	0.807307	0.96507	0.889251	1.03481	2.27211	3.98841	2.8051	5.63026	6.30186	6.69409	7.69461	5.48155	6.33504	1.58622	1.78667	1.15675	0.621112	0.617485	0.709476	2.31147	3.66045	1.30374	1.35318	0	0	5.54139	2.07052	2.75359
BT_3293	fig|226186.12.peg.3360	AAO78399	beta-galactosidase (EC 3.2.1.23)	11.3956	10.215	11.489	7.31859	8.87227	8.40869	13.6251	13.7402	18.1327	5.69083	6.912	6.87803	12.4775	11.4811	8.46254	5.80672	12.433	23.008	5.66	14.7221	14.2872	10.1596	7.45708	7.06158	8.05392	7.12228	8.38793	22.481	16.4828	14.242	9.06928	12.8544	14.0413	20.5103	20.0507	21.7789	3.34109	3.60086	4.01775	6.41066	8.0523	8.30231	13.7573	15.5289	19.295	10.2373	8.04636	7.52675
BT_3294	fig|226186.12.peg.3361	AAO78400	Putative alpha-glucosidase	18.531	18.2472	19.875	11.8942	11.8585	9.63701	6.05762	4.02901	11.7685	6.73616	7.19499	8.46713	5.20211	4.13197	5.34077	2.26811	5.29657	5.88215	8.21457	17.633	15.1228	13.398	7.98844	7.58195	3.10481	1.73784	2.47196	2.88403	7.50901	7.08704	8.31966	4.55375	9.89839	29.9378	22.4523	20.2426	6.44795	5.56517	6.58554	5.16863	11.3729	7.97912	6.0648	0.599778	2.19734	8.0378	4.80266	2.8159
BT_3295	fig|226186.12.peg.3362	AAO78401	hypothetical protein	1.13012	1.30109	1.45021	0.375554	0.525023	0.319201	0	1.19033	0	0.313997	0.546316	0.467712	1.72046	3.55469	0	1.75914	0	3.52916	1.01834	2.0637	1.30524	0.625808	0.136278	0.064392	1.24585	0.665023	0.369792	0	0	0	0	0	0	1.28234	1.97077	1.5706	0.394417	0.328226	0.376084	1.6005	2.47321	2.66081	1.63541	3.64796	0	0	1.27489	1.30612
BT_3296	fig|226186.12.peg.3363	AAO78402	Cell surface glycan-binding lipoprotein, utilization system for glycans and polysaccharides (PUL), SusD family	1.1444	1.19725	1.2189	0.608845	0.444121	0.448129	0	0.537935	0	0.382385	0.389029	0.768302	0	0	0.954444	0.659715	0	1.1288	0.428539	1.88877	1.2499	0.371914	0.0979	0.170185	0.02616	0.375534	0.203514	1.62508	0	1.07561	0	0.738312	0	2.46279	1.63502	1.94148	0.166405	0.250929	0.52375	1.00318	0.981506	1.11937	3.25892	0	3.03012	0.299311	0	0.491716
BT_3297	fig|226186.12.peg.3364	AAO78403	Outer membrane TonB-dependent transporter, utilization system for glycans and polysaccharides (PUL), SusC family	1.73589	1.75541	1.75867	0.668272	0.623042	0.682148	0	0	0.335572	0.57827	0.616306	0.947723	0.265179	0.529158	0	0.934265	0.913162	0	0.416349	2.21138	1.26948	0.409577	0.477353	0.399622	0.347973	0.30359	0.592705	0.853128	0	0.419009	0	0.705906	0.570607	2.27629	1.75964	2.12224	0.823232	1.01109	1.1703	0.617271	1.30481	0.78539	0	0	1.81492	0.873711	1.13482	0.985147
BT_3298	fig|226186.12.peg.3365	AAO78404	conserved hypothetical protein, with a conserved domain	2.02494	1.81676	1.94785	0.151409	0.441456	0.391964	0	0.80151	0	0.309093	0.287303	0.324278	0.160422	1.25753	1.97413	0.751082	0	0	0.282026	1.30064	1.24005	0.313725	0.067921	0.138769	0.19682	0.660298	0.704766	0	0	0	4.76739	0.472042	0	2.99561	2.48567	2.30294	0.268678	0.506258	0.402222	0.40429	0.564239	1.22553	0	0.217965	0	1.168	0	0.370531
BT_3299	fig|226186.12.peg.3366	AAO78405	Alpha-glucosidase (EC 3.2.1.20)	3.32029	2.78649	3.12977	1.11132	1.06522	1.19531	1.91339	1.11351	1.23177	1.19717	1.58924	1.34454	3.08252	0.823358	3.64457	0.909903	4.73789	0	1.01658	4.38933	3.44473	0.901539	1.00186	0.719718	2.39745	2.15857	2.64716	1.03645	1.73702	1.2369	6.04383	1.55941	1.65488	6.33663	5.29011	5.6568	0.901929	0.971193	0.821134	5.07131	3.33702	3.89237	0	0.28366	0	1.00289	2.22703	3.47242
BT_3300	fig|226186.12.peg.3367	AAO78406	beta-glucosidase (EC 3.2.1.21)	2.94285	2.19417	2.30477	0.960632	1.01173	0.710785	0	0.519154	0	0.855299	1.05404	1.55013	1.54262	0.58564	1.72058	0.342345	2.3227	1.07958	0.688663	4.0496	2.28869	0.482462	0.356084	0.40894	0.041914	0.584605	0.619385	0	0	0.5284	0	0.211959	1.25946	4.87549	4.16143	4.32353	0.52186	0.77956	0.811169	1.47799	3.09809	2.67092	7.79351	0.575204	1.46839	0.048004	0.60393	0.590506
BT_3301	fig|226186.12.peg.3368	AAO78407	Putative alpha-1,6-mannanase	2.77526	2.72182	2.14895	0.082156	0.457895	0.525179	0	0.879854	0	0.762783	0.513644	0.908458	0.661415	0	0	1.11332	0	0	0.63604	1.82659	1.43714	1.08761	0.319465	0.406418	0	0.154593	0.376391	0	0	2.72014	0	1.63267	3.87541	4.55363	2.43956	2.7256	0.655325	1.13135	0.745298	0.823305	1.83365	1.74177	0	0	5.75152	2.42277	1.90731	0.151813
BT_3302	fig|226186.12.peg.3369	AAO78408	Two-component system sensor histidine kinase/response regulator hybrid	11.0628	10.3996	11.8402	5.28959	5.25851	5.31993	6.14953	8.4676	7.11593	5.9371	5.78599	7.17107	20.6053	30.5766	15.7428	3.40938	18.8046	20.3819	4.09965	8.52421	7.81375	6.97529	5.86443	4.97325	11.0011	11.8375	12.1583	5.9576	8.94372	7.27872	8.31551	4.3069	4.54236	11.4121	10.8922	10.2601	5.31113	5.35487	6.29923	19.5059	18.2511	18.2937	24.3934	9.36588	5.7581	8.87242	9.44541	9.68263
BT_3303	fig|226186.12.peg.3370	AAO78409	DEAD-box ATP-dependent RNA helicase DeaD (= CshA) (EC 3.6.4.13)	197.935	177.102	196.359	78.8247	90.9682	83.4222	29.6294	22.5528	31.3581	54.3794	60.722	78.5011	26.8494	40.3308	28.9639	21.1767	22.0926	23.8899	65.7239	274.476	226.331	82.9761	48.4793	63.7258	12.5107	17.9686	16.8894	11.5946	20.0965	15.4331	30.6597	37.7727	37.2195	290.099	284.87	305.277	56.6036	61.7167	66.3111	33.14	40.9345	36.3977	13.901	31.653	36.4495	30.8758	26.5997	19.213
BT_3304	fig|226186.12.peg.3371	AAO78410	Protein tyrosine phosphatase (EC 3.1.3.48)	56.3274	58.75	65.1356	308.884	326.193	282.548	65.6774	91.2776	93.8876	149.831	113.277	170.173	377.542	579.248	301.605	25.581	103.705	70.2897	25.1028	48.8429	35.9541	210.007	132.629	185.225	292.29	759.07	539.645	40.8932	47.2338	63.6664	79.8897	84.7322	110.62	39.7404	34.0892	31.578	193.869	212.765	216.484	914.098	1150.91	1214.73	63.7014	24.4666	43.1811	87.3924	112.204	80.5744
BT_3305	fig|226186.12.peg.3372	AAO78411	Fructokinase (EC 2.7.1.4)	212.797	187.29	188.499	202.532	204.665	202.16	29.1721	46.7076	47.8725	203.724	243.657	208.576	63.0497	44.3536	65.8524	28.7507	106.92	81.2311	427.924	327.002	321.018	325.701	427.623	380.56	9.98563	8.63316	15.4675	36.022	28.845	39.1911	4.55383	28.7878	29.3502	281.142	360.056	374.142	130.251	133.031	117.975	29.0326	22.6526	16.3293	37.9659	53.0427	54.1826	16.7945	11.5184	19.7465
BT_3306	fig|226186.12.peg.3373	AAO78412	D-arabinose-5-phosphate isomerase (EC 5.3.1.13)	67.3999	55.0299	53.6749	137.305	171.463	113.584	33.9843	29.6494	35.8202	49.7623	58.0599	79.6269	35.2195	46.0959	33.2007	5.99163	40.3113	21.2016	21.3903	111.955	66.3945	69.4972	22.3196	42.0996	16.1169	21.3314	27.7485	48.6379	27.9513	46.8832	29.2086	68.7112	62.8519	121.294	95.4672	93.6596	66.6759	66.641	67.0276	28.2932	66.53	36.3669	69.7696	15.5177	59.6153	46.5625	50.1427	53.0243
BT_3307	fig|226186.12.peg.3374	AAO78413	Lysine decarboxylase	147.045	121.453	165.882	177.68	201.611	191.734	49.8964	55.5489	46.0822	100.324	154.28	143.407	212.192	320.268	233.622	21.4291	114.038	48.6457	29.3145	142.643	150.165	257.234	114.653	136.943	199.056	172.21	260.473	34.0248	31.697	59.6262	43.1509	60.3918	72.1119	157.037	178.309	187.265	93.6528	109.162	103.169	179.656	235.486	184.227	83.786	51.5494	154.585	38.6572	49.4314	66.6632
BT_3308	fig|226186.12.peg.3377	AAO78414	FIG007959: peptidase, M16 family	114.925	97.4392	116.559	104.765	104.368	143.557	63.9958	65.8232	62.6945	152.751	171.421	163.777	61.6834	83.4932	75.0439	41.5528	43.665	49.169	229.955	180.731	139.219	137.107	122.284	113.829	64.1213	71.7168	70.6535	59.3444	57.676	43.6335	22.0661	20.187	27.2638	174.597	148.164	163.784	68.4146	88.4607	90.1069	106.682	62.1184	85.5558	80.2322	53.5359	49.7519	25.9031	24.1666	32.0191
BT_3309	fig|226186.12.peg.3378	AAO78415	Regulatory protein SusR	17.8265	17.4096	17.4068	10.3004	7.87697	10.0657	0.569445	4.12612	2.81262	6.01587	6.99012	7.2874	1.11718	0	4.82463	2.59676	6.68536	4.11813	23.4822	23.0177	20.2694	9.86765	9.59936	8.91077	0.495975	0.395869	0.514621	3.84868	2.42991	0	3.35247	0.398133	0.845191	21.1189	18.7254	19.6911	7.13366	8.96249	7.37964	0.843384	0.662362	0	2.07318	0.730168	0.167909	1.28453	1.78335	1.45135
BT_3310	fig|226186.12.peg.3379	AAO78416	Outer membrane TonB-dependent transporter, utilization system for glycans and polysaccharides (PUL), SusC family	154.509	131.435	141.051	14.4195	15.2608	18.3409	1.90702	5.91786	2.19576	36.688	46.0795	46.1517	45.7119	98.2708	49.8226	1.81243	141.618	109.32	79.6111	174.559	146.357	42.0445	30.979	31.0593	3.77691	3.88975	5.39768	3.6278	6.09022	4.65271	1.39638	2.51873	1.61067	219.722	209.178	224.214	45.5599	49.1041	51.0193	3.48734	3.96773	2.36194	7.72892	10.6268	5.84751	3.39297	2.14621	3.14108
BT_3311	fig|226186.12.peg.3380	AAO78417	Cell surface glycan-binding lipoprotein, utilization system for glycans and polysaccharides (PUL), SusD family	42.9387	32.4044	42.1349	4.07098	4.81413	7.616	1.68563	0.737722	0	6.23289	6.77445	9.67656	7.88447	16.742	20.1057	1.6975	16.2627	26.2534	31.149	57.6544	44.7622	3.9599	2.46408	2.53833	2.24098	0.721503	0.815821	0	1.61398	1.14829	5.11908	1.30303	0	66.4365	66.4327	75.6129	2.84682	3.61509	3.81818	0.184985	1.82189	0.832154	0.974142	1.59868	0	0	0	2.15395
BT_3312	fig|226186.12.peg.3381	AAO78418	glycoside hydrolase family 30, candidate beta-glycosidase	20.3901	15.2607	18.3227	3.03943	3.19902	3.80132	0.635048	0.15088	0	2.56604	3.21734	4.62745	2.31236	5.31665	4.7216	0.140913	6.74103	6.02253	7.87856	27.6065	19.5834	1.25492	0.872312	1.18337	0.44382	0.443009	0.431802	1.74436	0.589536	0.922691	0	0.74033	0	37.5157	36.1069	37.8889	1.82872	1.79442	2.10865	0.730744	0.174304	0	0.332531	0	2.45325	1.26682	1.19616	0.9281
BT_3313	fig|226186.12.peg.3382	AAO78419	hypothetical protein	16.4307	11.2731	14.4878	3.11733	3.4139	3.55912	0.719867	1.19696	2.12874	4.90645	5.95448	7.4607	8.65628	12.3622	13.5177	0.667531	22.9952	17.972	8.21356	15.9569	21.0226	2.81265	2.07217	2.43184	1.0586	0.717628	1.13238	0	5.77203	0.785719	0	1.6002	1.6982	19.8718	25.7708	28.7224	2.32136	2.89371	3.17293	1.3025	0.923835	0.1156	3.31668	2.33043	4.9331	1.81667	0.190506	1.90693
BT_3314	fig|226186.12.peg.3383	AAO78420	beta-glucosidase (EC 3.2.1.21)	48.606	40.1796	43.4003	10.0066	10.7157	13.9694	11.2456	9.72444	9.41872	19.2472	21.8755	20.5232	35.2947	67.8675	49.6807	3.58371	127.495	68.6666	76.4081	81.0435	64.5141	15.1772	12.8019	13.2791	10.6421	8.37467	6.41652	18.4442	18.0184	11.8947	11.4073	3.13073	3.41982	100.425	94.8266	101.643	5.8009	8.27373	8.51199	6.01351	5.74988	4.95173	13.0208	21.7847	9.71537	4.74835	3.03638	6.77918
BT_3315		AAO78421		189.027	173.621	137.166	91.4215	218.633	244.789	939.845	247.822	1406.24	67.4231	55.8242	51.2471	82.5784	487.411	894.444	427.857	239.628	90.4654	328.402	221.408	181.704	185.97	168.663	151.357	26.7716	139.372	63.8381	137.14	156.027	245.227	0	158.504	133.467	252.203	187.248	158.409	65.1704	127.236	86.5591	65.3749	0	63.8145	31.6446	134.263	118.006	72.4718	20.6021	0
BT_3316		AAO78422		11.7872	14.4555	13.8184	2.94002	4.30776	3.31549	0	3.45225	4.66293	1.79652	1.61735	1.83518	0	31.6114	8.55328	6.57737	3.86077	5.69836	9.06331	13.072	11.2606	2.76554	1.87088	1.64231	1.12834	3.81184	2.78959	0	0	0	48.0372	0	0	9.8486	6.33831	6.28425	5.40896	3.8432	5.06206	3.51747	2.43841	9.09117	8.73936	0	15.9789	1.67241	7.28722	0
BT_3317	fig|226186.12.peg.3384	AAO78423	hypothetical protein	9.38056	9.24124	9.60118	19.4804	18.5897	15.4381	0	2.79204	0	6.96629	7.09647	8.90424	0.960388	0	0	0	3.34477	0	3.17871	10.6862	8.80113	12.8537	3.17698	4.11589	0	0.447317	0.086711	0	2.03831	2.40279	0	1.0609	0	12.5802	9.79701	5.42111	14.2142	12.6135	14.701	1.14341	0	0	0	0	0	0	1.97452	4.21796
BT_3318	fig|226186.12.peg.3385	AAO78424	Signal peptidase I (EC 3.4.21.89)	49.9941	42.2233	46.4679	95.868	115.101	117.23	5.74421	7.62101	8.0658	71.6182	77.184	98.8301	5.28328	0	0	1.58875	8.7611	2.89915	43.3853	90.4423	54.3723	62.2037	37.1702	48.9282	0.77553	2.27829	1.41027	4.14482	9.07139	0.575835	0	5.7187	6.21046	74.7086	68.2453	68.2364	52.1124	66.84	64.2549	2.72768	2.06691	3.7108	0.601664	10.8655	0	6.31211	2.31287	0.203392
BT_3319	fig|226186.12.peg.3386	AAO78425	Signal peptidase I (EC 3.4.21.89)	101.222	88.3514	90.5074	321.897	347.345	337.359	24.1138	27.4198	34.5611	237.408	292.273	332.178	24.6169	18.5903	10.3585	7.90064	46.8794	57.0892	120.395	189.719	127.901	195.473	159.174	178.696	8.56628	13.0866	9.13164	19.1843	30.8988	27.7859	22.2119	17.7406	14.0851	208.186	175.71	190.974	157.931	194.559	195.765	15.2666	11.2718	12.3454	28.4681	12.9795	15.5879	15.1378	15.5249	12.2672
BT_3320	fig|226186.12.peg.3387	AAO78426	4-hydroxy-tetrahydrodipicolinate reductase (EC 1.17.1.8)	299.124	256.868	314.571	725.116	842.451	734.837	32.2182	48.8024	36.7338	656.315	804.542	994.306	173.552	159.122	85.8644	28.1608	63.6013	129.845	183.204	361.655	309.754	466.423	329.957	390.163	186.251	170.342	212.673	44.6092	48.0119	69.7255	49.5647	48.92	34.2011	388.267	373.798	393.288	567.082	571.503	575.798	283.105	407.394	303.991	25.4816	32.5194	27.4587	42.8515	45.5531	36.8043
BT_3321	fig|226186.12.peg.3388	AAO78427	hypothetical protein	25.2888	24.6962	30.537	14.0401	14.4525	11.182	4.83626	6.25676	12.248	22.4397	21.5397	22.2118	9.61119	9.32365	12.0486	4.2157	12.0146	14.3194	15.3023	33.9116	29.1645	25.4751	21.8443	20.2742	5.37416	8.20298	4.80165	5.4085	3.77633	9.24826	0	1.31659	3.54142	40.6718	38.5815	39.1015	13.7936	14.62	16.0628	7.07985	7.10514	11.8334	14.5552	2.44457	3.85411	3.31491	5.69269	2.62755
BT_3322	fig|226186.12.peg.3389	AAO78428	putative thioredoxin family protein	5.78898	6.53613	7.68717	2.55145	2.5978	2.25581	0.737636	1.3081	1.19924	2.56167	2.52566	2.90191	1.87817	1.81654	0.72193	0.546511	2.14893	0.395885	2.07299	8.82985	8.12424	3.82329	2.90034	4.04272	3.10617	6.18032	3.81589	0.798628	1.33774	0.544605	0	2.60328	0	7.8197	7.76035	7.18064	4.44953	4.57943	4.99644	6.76891	5.02571	7.31246	0	1.62816	1.68091	0.815908	2.35222	1.05284
BT_3323	fig|226186.12.peg.3390	AAO78429	hypothetical protein	40.3113	32.3352	38.6063	31.2301	42.6797	37.9612	173.669	139.922	171.034	57.4456	61.1212	57.7857	80.4283	113.253	94.4221	65.0364	57.1422	122.755	9.7802	27.7422	48.1495	99.618	67.8274	67.4732	216.097	203.536	189.811	180.98	177.302	185.856	155.315	107.71	149.657	30.6965	48.6682	46.1194	34.6136	36.2536	39.2333	93.5384	58.5079	65.5833	78.5195	146.946	157.229	130.611	148.915	137.01
BT_3324	fig|226186.12.peg.3391	AAO78430	Chondroitinase (chondroitin lyase)	196.528	161.938	167.577	5.8933	5.03711	5.88331	3.42799	5.66401	5.47875	6.77841	6.67797	6.71277	2.14864	6.22934	1.76046	1.85038	4.9674	1.24344	287.729	299.602	232.324	7.15117	9.107	8.67606	4.48023	7.35181	4.27977	8.14444	5.35807	6.63376	8.95357	3.70985	2.16657	184.082	186.967	218.261	2.90968	2.96881	2.98563	2.76539	2.63294	3.1533	0.369965	6.98666	8.77395	2.03873	1.08867	2.62537
BT_3325	fig|226186.12.peg.3392	AAO78431	hypothetical protein	84.6472	68.3644	76.2898	43.4756	41.1093	40.371	16.2592	32.305	21.2577	55.3895	46.5759	48.7768	12.9848	9.81303	11.8345	8.70964	28.6107	26.7541	167.76	138.675	98.6049	52.9989	69.7972	68.3812	8.62313	23.2383	11.3355	30.4237	33.0763	16.6157	31.6557	9.40836	12.3408	125.389	111.927	114.377	23.7635	26.1144	24.0505	6.23599	6.49603	4.62319	25.6585	11.3327	22.2533	6.65743	11.1466	5.82342
BT_3326	fig|226186.12.peg.3393	AAO78432	tRNA-dihydrouridine synthase BT3326	47.7725	36.7995	42.0836	40.9999	41.7049	45.8077	16.9464	5.1271	4.86499	29.5269	33.1807	41.175	5.77721	9.98774	3.79735	3.15079	13.362	3.14331	59.5583	75.9344	72.723	42.6561	36.4109	39.5973	7.11585	8.52559	2.19822	0	7.64694	9.99926	0	2.6481	0	64.0661	67.751	71.935	21.9306	26.39	26.8616	10.3821	4.57799	6.79512	3.25513	6.10595	7.10343	4.51437	5.73603	2.62263
BT_3327	fig|226186.12.peg.3394	AAO78433	Uncharacterized protein BT3327	43.1712	41.8123	45.761	38.5761	47.2942	32.9032	9.30329	5.18337	14.4786	19.4347	22.9363	27.8617	9.1672	10.4578	17.8241	6.12584	16.6398	8.50655	23.9599	70.5812	53.9475	24.9749	11.4209	15.1705	7.78088	6.69906	6.58822	5.36697	10.5212	10.4093	9.20303	8.7317	4.67505	77.0635	66.9252	66.5194	26.9002	30.8703	33.7132	6.25572	9.1159	8.82811	18.6159	12.3915	19.9709	9.27206	6.81874	9.88286
BT_3328	fig|226186.12.peg.3395	AAO78434	hypothetical protein	126.211	104.03	112.553	0.952711	0.698959	0.773877	0.640854	0.327827	0	0.828219	0.78184	1.08428	0.716045	0	0	0.547891	1.21948	0.793783	159.909	214.253	164.619	0.529834	0.639777	0.774011	0.238006	0.189666	0.169676	2.40178	1.4049	0.864412	0	0.562087	1.02239	167.618	163.364	169.719	0.621894	0.703343	0.69555	0.299388	0	0.36055	0.964844	0	0	0.59073	0.85748	1.17964
BT_3329	fig|226186.12.peg.3396	AAO78435	hypothetical protein	165.857	146.342	151.171	0.508669	1.1493	0.801781	0	0.564316	0	0.955433	1.41569	1.51918	0.628284	3.29025	2.75606	0.554679	0	1.02861	69.9637	158.785	191.29	0.663981	0.616748	0.647837	1.26364	0.525866	0.470177	0	1.23278	0.62694	0	0	0.587198	146.145	177.877	205.052	0.567792	0.771051	0.756069	1.31358	1.43232	0.288381	3.67111	2.42009	0	0.188531	0.296568	0.344278
BT_3330	fig|226186.12.peg.3397	AAO78436	hypothetical protein	518.492	412.894	484.513	2.72694	2.29415	2.94083	0	1.3651	0	1.79241	2.49787	3.42919	0	0	0	0.655318	0	0	681.588	789.779	529.301	2.01602	1.43005	2.57918	0	0.588777	0	0	0	0	0	0.782869	0	530.664	535.051	614.977	1.67554	2.18054	1.46099	0	0	0	0	0	0	0	0	0
BT_3331	fig|226186.12.peg.3398	AAO78437	Cell surface glycan-binding lipoprotein, utilization system for glycans and polysaccharides (PUL), SusD family	200.809	168.298	187.352	1.25562	1.48571	1.62337	0.851713	0	0	0.779125	1.05141	1.46213	0.212119	0	0	0.198857	0	0	88.4961	282.955	209.043	0.688454	0.235159	0.502761	0.408616	0.100332	0.195667	0	0	0	0	0	0	188.954	179.326	207.368	0.844114	0.630973	0.700256	0.274409	0	0	0	0	0	0.574813	0.565229	0.591172
BT_3332	fig|226186.12.peg.3399	AAO78438	Outer membrane TonB-dependent transporter, utilization system for glycans and polysaccharides (PUL), SusC family	347.971	291.34	318.509	2.30012	2.21353	2.02408	0	2.17051	0.408124	4.25902	3.69486	4.41433	1.46105	0.965028	1.39686	0	2.99181	2.80022	425.307	528.079	343.059	2.13375	1.98726	2.07445	2.19191	1.48919	0.814594	1.48223	0.572042	0.444733	0	0	0	273.381	226.423	256.609	0.87263	1.29074	1.18978	1.41949	0.945774	1.91553	0	1.23579	0	0.295614	1.16196	0
BT_3333	fig|226186.12.peg.3400	AAO78439	Arylsulfatase (EC 3.1.6.1)	55.0626	46.8715	53.8202	1.20942	1.56704	1.26744	0	1.24042	2.49885	1.98383	1.40619	2.63901	0	4.28118	4.56265	1.13377	1.27078	0	36.0202	66.9907	55.6371	1.47459	1.5832	1.85085	1.35807	3.53829	4.50607	0	2.39434	2.83924	0	5.22655	1.97604	33.1385	29.3331	33.4186	1.50407	1.16883	1.49397	0.705198	2.23186	0.284656	0	0	0	2.93864	0.128453	1.79339
BT_3334	fig|226186.12.peg.3401	AAO78440	Periplasmic ligand-binding sensor domain COG3292 / BaeS-type histidine kinase / OmpR-type DNA-binding response regulator	28.9129	26.823	28.0258	58.9272	65.6327	47.2365	3.76699	7.28826	5.5195	37.0091	32.6998	43.9004	5.59787	10.1557	7.09951	2.963	11.6352	4.17089	16.851	26.0542	22.6414	28.6454	18.1877	24.5927	5.2986	12.2528	9.27575	2.50526	4.67298	5.83691	6.23062	3.81906	4.1579	25.1923	23.3457	22.718	32.5295	33.9192	33.4165	15.6726	10.8607	15.6625	2.00675	2.83609	1.1625	5.32758	6.19215	6.1419
BT_3335	fig|226186.12.peg.3402	AAO78441	hypothetical protein	584.418	495.132	565.332	386.147	403.854	401.928	268.57	360.57	306.277	470.879	505.577	510.819	276.991	240.632	249.915	141.934	324.031	456.018	609.586	651.319	556.739	497.893	457.785	445.516	237.545	275.906	272.973	348.719	443.932	455.513	440.459	266.989	286.81	840.792	705.534	752.417	283.573	295.008	295.971	270.83	322.091	307.606	433.106	327.834	459.734	164.095	143.745	221.173
BT_3336	fig|226186.12.peg.3403	AAO78442	Acyl-[acyl-carrier-protein]--UDP-N-acetylglucosamine O-acyltransferase (EC 2.3.1.129)	98.0577	93.4836	111.775	95.7659	98.5441	107.046	48.544	82.4575	104.058	55.0295	62.523	87.9483	111.518	90.5902	71.6283	10.6349	67.5194	72.491	73.2799	136.319	109.466	73.5949	47.9272	59.178	83.4883	109.02	99.7015	121.013	87.2693	93.6986	160.309	128.558	103.998	101.302	97.4629	106.046	32.2617	36.5776	35.8389	135.266	153.186	157.539	61.799	41.1523	79.1582	48.845	36.1238	50.1347
BT_3337	fig|226186.12.peg.3404	AAO78443	Efflux transport system, outer membrane factor (OMF) lipoprotein	40.5984	36.6227	34.2445	98.4633	103.016	120.42	45.7084	42.8452	59.027	45.4729	48.4074	62.4439	8.92128	9.32484	17.6208	8.14767	11.6892	18.0801	34.8329	80.0358	48.3519	56.8668	48.1465	59.7036	8.89759	20.7447	10.8127	29.5873	40.7385	46.1947	73.9038	66.9887	33.2971	52.7674	52.2166	54.4583	21.1696	26.1251	26.3052	3.69543	2.78405	2.86863	11.9832	9.03952	5.15618	19.0184	11.2794	14.5287
BT_3338	fig|226186.12.peg.3405	AAO78444	RND efflux system, inner membrane transporter	75.6788	72.4221	70.3751	142.141	162.86	201.448	22.2967	23.9452	26.9404	70.7458	79.653	86.8169	9.68326	10.6147	19.7114	3.23164	19.495	15.6395	127.578	155.624	84.8637	81.3079	68.8221	72.0715	3.54555	5.5347	5.1569	29.4105	24.0081	24.1725	5.20111	18.3757	24.8801	109.001	91.9951	100.382	23.9472	31.1129	32.274	5.21555	6.97753	5.90037	4.53273	6.97485	14.2509	7.14953	7.13251	6.48767
BT_3339	fig|226186.12.peg.3406	AAO78445	RND efflux system, membrane fusion protein	48.3037	49.8792	47.3072	69.356	81.8673	51.6867	5.5897	7.02338	14.1627	27.9826	18.2395	41.2972	5.96191	1.17245	5.35238	5.76068	5.83019	4.75178	19.6849	46.4645	49.8851	52.8347	27.1357	40.9237	8.90473	25.3148	14.6316	1.23284	1.54916	4.18385	3.92304	6.02537	3.71523	36.8281	40.6914	38.031	43.6816	37.1093	39.1229	20.9465	13.5846	14.6911	0.222512	0	4.05325	5.23898	13.5142	8.29933
BT_3340	fig|226186.12.peg.3407	AAO78446	beta-galactosidase (EC 3.2.1.23)	34.3008	33.9992	35.5358	20.5407	24.8079	18.8562	13.7319	21.4693	23.7905	8.86997	8.33142	11.6249	7.67549	13.2235	6.50818	7.72497	6.72647	7.14856	19.2313	46.3088	36.3482	14.1267	10.0677	13.0382	7.95369	12.9457	11.4364	23.8853	17.4591	28.6168	41.0718	47.4456	41.653	44.3205	39.1236	43.2191	12.1588	13.2272	12.5093	12.1338	13.3747	17.0824	6.28915	7.45581	5.14267	19.9265	23.4089	15.6509
BT_3341	fig|226186.12.peg.3408	AAO78447	hypothetical protein	208.65	172.574	210.843	390.48	423.417	458.599	16.6461	20.419	23.9267	175.795	202.134	217.209	48.3753	45.4215	20.2743	11.0827	28.8069	31.6599	181.329	325.553	227.691	246.146	179.401	195.84	58.6232	69.9311	69.7127	15.0199	19.9141	17.455	4.49751	6.33983	10.2695	338.531	291.872	309.532	157.333	165.115	168.504	103.895	76.3124	101.092	21.2832	16.1177	13.9304	8.90684	10.5331	13.7565
BT_3342	fig|226186.12.peg.3409	AAO78448	hypothetical protein	380.217	349.897	333.275	655.242	689.511	648.133	56.4271	61.7524	66.6963	842.624	790.796	814.835	38.0245	55.2864	45.3867	56.8322	107.227	84.5477	562.378	544.095	441.028	613.846	616.956	621.452	24.707	25.1252	18.9488	69.045	62.9473	51.3292	46.7447	36.0301	47.9976	617.905	551.386	571.551	451.414	533.298	515.109	23.1333	24.8249	36.0278	44.1211	71.2058	64.9102	39.8956	33.218	26.4926
BT_3343	fig|226186.12.peg.3410	AAO78449	Thioesterase	24.5247	25.9713	26.8786	24.7572	26.9141	23.9853	0	2.0627	0	14.5074	17.6736	23.7478	14.2054	13.8241	0	4.60856	11.0791	18.1549	20.5695	24.6857	33.5519	26.9769	18.6813	20.3222	18.6592	23.2339	32.3425	20.891	0	1.86374	0	7.0035	23.641	28.7435	30.0655	26.4951	11.4247	10.7999	10.8752	9.20572	9.477	10.5013	0	0	0	3.05913	2.42874	16.9917
BT_3344	fig|226186.12.peg.3411	AAO78450	hypothetical protein	0.258871	0.090625	0.197554	0.099434	0.228065	0.115258	0	0	0	0.136324	0.043373	0.255269	0.569033	0	0	0	0	0	0.144436	0.404995	0.21119	0.151091	0.016909	0.287613	0.117774	0.141443	0.458809	0	0	0	0	0	0.493802	0	0.106149	0.047241	0.027966	0.030547	0.119997	0.220417	0.043078	0	0	0	0	0.803409	0	0.370396
BT_3345	fig|226186.12.peg.3412	AAO78451	Cell surface glycan-binding lipoprotein, utilization system for glycans and polysaccharides (PUL), SusD family	0.15231	0.064708	0.117189	0.078291	0.161541	0.052301	0	0	0	0.084272	0.084692	0.140357	0.627583	0	0	0	0.643122	0	0.04323	0.127739	0.091595	0	0.037347	0	0.103789	0.372463	0.161482	0	0	0	0	0	0	0.065774	0.133649	0.180094	0.066021	0.144813	0.123971	0.375441	0.733453	0.724841	0	0	3.39655	0.890648	0.280188	0
BT_3346	fig|226186.12.peg.3413	AAO78452	Outer membrane TonB-dependent transporter, utilization system for glycans and polysaccharides (PUL), SusC family	0.8141	0.745631	0.584941	1.62948	1.53714	1.79196	0.618698	0.102853	0.460937	2.86692	2.85116	2.63317	1.03752	1.71797	2.79375	0.352573	3.34471	0.943344	0.734792	0.927286	0.686433	1.62249	2.1697	2.35487	1.04283	1.33176	1.20992	3.59163	0.160191	0.570787	0	0.940239	0.926282	0.916816	0.839849	0.803845	2.48822	3.01855	3.14145	1.49411	0.363245	1.98278	3.57585	3.26436	1.15373	1.51792	1.01432	0.880528
BT_3347	fig|226186.12.peg.3414	AAO78453	hypothetical protein	2.56581	2.56922	2.42812	1.06243	1.83646	1.29658	2.1255	1.44619	1.27767	1.11039	0.720072	0.83001	1.44749	0	0	1.55619	4.3957	5.86666	2.01159	2.63981	2.15916	0.595315	0.567409	0.802576	1.10493	3.15211	3.40971	0	0	1.07223	0	2.12932	0	1.17564	0.975609	0.980391	1.33418	1.26189	1.37093	2.51886	3.84591	3.96706	4.80126	5.02587	0	1.53115	2.12632	1.73345
BT_3348	fig|226186.12.peg.3415	AAO78454	Glucuronyl hydrolase	1276.07	1194.18	1371.68	20.8888	18.502	20.7767	22.2417	26.689	21.1037	26.3501	28.6381	28.8622	47.9233	40.1199	42.9692	31.0569	69.0729	42.7146	1942.67	1826.25	1425.59	26.6328	25.8056	24.4299	22.0908	23.0684	26.9533	43.7387	21.2708	26.1637	39.6432	25.176	26.7339	1489.19	1169.26	1354.61	14.0326	16.0837	16.5741	30.7233	46.7571	42.7198	30.4901	34.1405	26.0871	22.4581	28.1846	26.018
BT_3349	fig|226186.12.peg.3417	AAO78455	N-acetylgalactosamine 6-sulfate sulfatase (GALNS)	294.564	249.649	272.018	12.8524	11.5474	13.8177	22.7	24.3846	23.6265	35.6974	26.6791	26.1419	21.496	40.6599	37.7329	12.2841	27.4781	11.9155	660.947	527.117	382.323	18.5117	21.0831	21.7487	17.4509	29.6771	16.7186	31.2198	29.6116	14.6169	4.00442	9.51336	10.7108	384.219	334.764	367.218	12.6566	14.671	13.1114	33.93	14.7943	21.3739	31.3499	8.75229	15.5861	8.5466	6.85394	12.075
BT_3350	fig|226186.12.peg.3418	AAO78456	Chondroitinase (chondroitin lyase)	158.064	131.674	147.732	1.87261	3.08252	2.63993	1.24989	1.52132	2.72121	3.86227	4.08237	4.32407	3.92661	3.2215	2.69948	1.55181	4.03334	3.17259	278.5	257.136	206.438	2.4918	2.78951	2.53682	2.76177	2.0146	1.36671	5.6008	4.04631	2.92439	0	2.28991	2.85376	194.291	179.846	201.16	1.4504	2.25047	1.85866	2.27718	1.64823	2.83351	8.39168	5.30839	3.0406	2.38393	3.87774	1.51538
BT_3351	fig|226186.12.peg.3419	AAO78457	Cysteinyl-tRNA synthetase (EC 6.1.1.16)	107.02	102.569	106.996	69.7646	81.5267	68.3495	27.0367	20.5079	25.6421	42.2101	40.2055	61.5007	11.4652	16.8057	19.868	2.0343	16.3132	26.3239	69.6989	150.923	112.59	70.6768	49.4915	57.5851	9.23669	14.1276	14.2628	26.0744	21.6066	14.7797	19.2002	33.0214	27.6954	140.376	115.168	118.355	44.5472	46.5666	48.0339	16.7389	11.4909	14.6988	2.84708	6.79877	7.22368	13.0967	20.6106	13.3187
BT_3352	fig|226186.12.peg.3420	AAO78458	Haloacid dehalogenase-like hydrolase	75.9875	71.7086	76.4333	23.3384	25.7062	20.2503	7.41355	13.1109	31.1755	26.537	37.0892	34.1945	25.4623	15.8784	14.5523	3.66218	16.8924	12.9948	39.1848	87.1561	75.7912	49.5692	37.1992	35.267	24.7786	18.07	36.3355	20.6444	24.5129	16.6929	0	8.81209	7.42757	83.5432	78.5921	89.8631	14.1377	14.9085	16.837	42.6543	54.4227	70.2178	56.5148	32.5189	48.1054	4.06032	13.3589	12.2806
BT_3353	fig|226186.12.peg.3421	AAO78459	Snf2 family helicase	25.4929	23.4878	24.4275	27.1628	32.0442	28.8564	1.52612	3.11989	2.30468	14.5058	15.3736	20.2646	2.31787	3.3038	0.679562	1.07846	3.64877	3.67904	16.4612	52.2689	29.4801	10.4733	7.11477	10.2282	1.9698	5.6567	3.21787	2.61763	3.36401	1.48405	0	2.04838	1.63881	41.2929	32.0382	32.9886	16.5003	18.5136	19.2899	2.49019	2.40383	2.11116	3.13799	2.90165	1.48336	2.61842	2.62529	2.12363
BT_3354	fig|226186.12.peg.3422	AAO78460	tRNA-specific 2-thiouridylase MnmA (EC 2.8.1.13)	18.5536	16.5025	18.6076	21.2846	24.0114	23.8379	5.96035	10.3378	10.5862	15.5633	16.5531	16.3424	11.849	16.295	13.5884	2.4832	13.1917	7.72316	22.0338	24.5295	22.8002	17.154	18.2274	20.3052	13.1808	21.7592	16.296	5.26015	10.5787	6.92918	6.27548	5.287	2.8625	29.5285	30.8183	34.0882	11.7518	12.613	14.1064	9.68669	6.29577	8.24623	7.63711	6.70235	8.97442	3.69165	10.8768	2.13679
BT_3355	fig|226186.12.peg.3423	AAO78461	putative auxin-regulated protein	141.176	130.298	140.68	71.8751	81.7333	70.3071	25.5424	17.675	13.3528	84.4122	99.5087	101.039	29.0975	24.2682	39.1597	9.84078	41.7489	36.2758	95.8328	159.609	135.971	107.115	72.6067	78.1828	25.1838	20.196	28.8916	25.6245	25.1847	34.1014	47.1157	28.9317	23.6724	158.456	167.246	182.424	47.8565	52.5504	51.0086	25.5235	24.4224	27.3045	22.5644	12.8787	16.1434	18.2015	9.94008	9.47419
BT_3356	fig|226186.12.peg.3424	AAO78462	6-phosphofructokinase (EC 2.7.1.11)	88.2388	81.0931	103.175	60.7291	58.5476	66.2735	29.1241	26.2382	22.7148	68.6737	82.0398	79.8993	56.3342	43.5164	37.8376	8.8039	64.4986	55.148	71.3513	106.156	99.9775	88.3547	83.0748	88.8724	39.6897	42.0556	42.0728	13.2676	31.5175	20.0122	22.2673	23.4764	12.0981	109.663	118.833	129.098	52.0351	55.5954	55.5052	35.9483	31.2176	36.1979	49.2189	32.5818	49.3912	18.8801	29.951	19.8162
BT_3357	fig|226186.12.peg.3425	AAO78463	Ribonuclease III (EC 3.1.26.3)	35.6446	30.6011	31.7303	63.1313	71.6419	51.3153	10.9791	6.29525	11.3338	44.863	40.6935	53.4296	3.41049	6.15418	0	5.56994	6.93435	9.18626	22.5371	48.0195	41.2731	35.3754	23.1829	26.923	2.77319	6.31745	10.2761	20.4594	1.93713	8.01593	6.73214	3.76367	17.7981	60.8049	52.3851	54.9717	30.062	34.2107	39.1937	3.84246	4.37647	3.96159	8.79663	3.79337	3.56568	5.04185	4.41272	6.78542
BT_3358	fig|226186.12.peg.3426	AAO78464	3-oxoacyl-[acyl-carrier-protein] synthase, KASII (EC 2.3.1.179)	1089.03	1067.13	940.834	839.298	1073.06	986.881	173.048	200.217	209.638	582.745	646.112	756.356	70.0424	66.377	77.6096	55.7582	81.9732	111.345	884.308	1913.85	1269.16	495.67	311.839	374.253	60.7306	64.556	66.0034	132.78	139.991	183.053	147.653	138.3	136.315	1892.51	1566.26	1753.16	225.699	273.182	290.779	81.0219	118.658	79.1	91.4493	75.7936	139.559	72.0012	58.8506	68.0539
BT_3359	fig|226186.12.peg.3427	AAO78465	Acyl carrier protein	25563	29681.6	23935	36988.9	36664.1	23042.9	16887.3	19447.7	25655.3	45359.9	41697.9	34532.9	7319.2	5791.86	8045.36	69726.5	16114	20177.5	20552.2	15417.2	29911.7	23831	28787.1	29725.3	10949.2	9060.59	13489.4	32433	24708.9	35037.8	16395.7	17733.9	16772.8	32751.9	35053.6	30064.7	44011.5	40708.5	36996.6	6813.79	5465.8	5932.54	31465.4	30875	38955.9	18814.7	22836.1	28461
BT_3360	fig|226186.12.peg.3428	AAO78466	Phosphoribosylglycinamide formyltransferase (EC 2.1.2.2)	70.4815	63.6887	72.9234	26.6008	30.9461	41.6397	8.56641	12.3212	13.7832	11.6924	12.4168	14.0113	8.22554	4.47214	18.8408	3.73436	8.81905	4.21885	78.2025	107.223	57.7547	19.4425	17.4669	21.9238	5.25771	12.2535	12.1376	3.09445	6.49721	11.8505	43.9712	13.8818	25.8955	85.3056	57.9431	55.7341	11.4341	13.0326	16.0866	2.21604	3.74377	5.3128	0	3.84003	0	3.77749	1.98817	5.30991
BT_3361	fig|226186.12.peg.3429	AAO78467	Erythronate-4-phosphate dehydrogenase (EC 1.1.1.290)	124.524	101.876	118.638	150.375	134.838	121.329	54.9222	87.0695	74.1029	157.234	145.323	148.917	161.325	127.695	83.2533	22.3439	156.3	194.285	233.893	186.739	165.799	192.303	202.658	225.403	159.563	182.998	169.022	91.2907	111.281	81.0621	10.1173	48.2606	37.6456	173.727	169.529	169.3	79.188	81.5086	75.5131	159.336	141.304	142.706	104.868	87.4968	101.358	31.2977	28.8901	35.4538
BT_3361a		ADX07089		831.678	781.534	880.229	797.696	825.134	838.307	73.1342	124.295	184.932	1047.15	1112.83	1051.98	314.71	452.022	241.509	91.9243	420.209	251.072	855.269	1084.23	1161.97	970.704	920.647	1093.2	322.455	499.534	413.669	113.894	152.365	110.999	115.711	79.4543	50.9481	1009.65	1223.82	1362.33	585.947	619.593	637.708	375.091	320.566	377.353	136.108	56.6668	109.957	66.9336	48.8891	75.9955
BT_3362	fig|226186.12.peg.3431	AAO78468	heptosyltransferase	383.716	317.919	368.481	286.3	292.87	409.593	72.6451	85.2295	73.8332	235.608	280.042	297.728	80.9819	144.445	82.6604	23.8003	115.021	81.1067	534.448	695.539	536.68	282.032	253.6	254.867	39.778	42.043	51.0763	70.2734	61.6759	72.4502	42.3127	41.1616	26.2565	582.211	548.752	637.968	145.881	181.717	181.685	43.9745	39.2142	44.5874	52.1173	39.4301	70.8804	29.6365	22.8262	30.5021
BT_3363	fig|226186.12.peg.3432	AAO78469	Lipopolysaccharide core biosynthesis protein LpsA	137.784	115.599	125.602	82.3244	84.2847	88.2288	13.0563	18.1451	19.4941	53.2103	55.8374	74.6056	14.3857	5.16951	42.6825	8.90868	25.5727	21.3121	91.6675	146.25	117.294	59.7068	44.8021	50.2299	3.51255	6.16939	6.23494	8.13976	10.6542	7.15179	4.28409	21.4893	10.8336	143.116	121.932	126.379	55.1065	55.7883	58.158	10.7695	8.928	7.24248	28.0925	16.5529	29.4979	14.9855	10.3699	15.1223
BT_3364	fig|226186.12.peg.3433	AAO78470	hypothetical protein	105.578	85.7626	107.803	46.5644	50.4084	53.1738	8.70848	1.03554	0	61.1916	66.7944	65.5953	10.5539	0	8.39752	2.76968	11.4201	0	63.2967	84.8622	102.212	53.197	47.1569	49.0236	3.16112	2.60997	1.64402	0	5.71194	0.385433	0	4.25377	0	85.6853	97.418	102.381	66.1767	65.0579	71.9488	5.83493	2.97807	5.61619	4.14851	0	0	7.74406	6.57677	6.09631
BT_3365	fig|226186.12.peg.3434	AAO78471	Putative glycosyltransferase	85.6697	69.7117	82.7188	63.349	68.1995	71.875	3.40193	3.30853	1.56588	74.2415	94.7072	98.8751	10.9478	14.71	17.395	3.59834	23.8491	22.0887	52.1788	95.4637	95.1055	62.1222	45.4591	48.4572	2.20551	2.21408	2.94705	6.35342	2.99688	2.13399	0	3.34809	1.55447	84.0597	92.8704	99.4348	46.3138	48.7926	51.8271	5.49944	4.91659	4.09988	18.6976	8.28046	14.7619	7.8377	6.91131	7.23413
BT_3366	fig|226186.12.peg.3435	AAO78472	Beta-1,3-glucosyltransferase	118.671	120.802	113.03	60.1611	85.6493	69.2991	55.975	61.9316	66.1188	47.877	54.6509	55.1433	388.975	323.903	278.817	182.301	100.049	120.975	64.8671	114.78	108.661	50.135	39.2688	38.3997	139.385	102.404	154.343	97.2959	90.6592	62.2747	109.578	78.6808	81.7242	120.558	106.183	109.147	77.3188	81.9334	92.045	302.222	347.406	342.768	216.076	155.028	229.669	102.301	91.3295	128.713
BT_3367	fig|226186.12.peg.3436	AAO78473	Putative glycosyltransferase	47.1436	39.4476	43.9495	25.6592	24.5261	33.3854	21.0622	11.2121	22.1732	12.5911	13.5852	13.5674	26.3274	6.52884	21.45	22.5222	13.7139	9.91962	43.8912	55.9731	36.2247	12.6386	11.155	11.0695	6.29113	3.80319	6.44265	11.9422	18.8148	7.57712	8.93284	12.7862	8.56465	47.3232	35.1099	37.6369	19.18	20.808	20.8503	15.8392	19.5093	20.9958	23.218	23.413	20.2774	19.6346	15.2803	18.8296
BT_3368	fig|226186.12.peg.3437	AAO78474	Putative glycosyltransferase	95.2867	86.5121	101.86	96.2126	91.8517	148.67	36.588	29.4317	29.1559	272.059	290.908	248.896	355.294	287.467	289.011	97.0041	176.593	107.803	106.117	132.408	124.461	171.709	168.322	133.903	33.5362	20.046	22.6071	63.2758	36.5322	26.0742	44.6642	21.048	15.0404	197.4	128.307	134.864	142.27	170.704	185.204	73.3956	92.704	82.9738	223.839	159.032	147.332	33.4014	28.9616	39.2154
BT_3369	fig|226186.12.peg.3438	AAO78475	Putative glycosyltransferase	61.8973	62.3113	57.9839	36.377	39.4482	27.6752	11.7238	11.3295	12.8396	15.9494	14.0063	16.8071	41.1798	20.4979	29.6637	32.727	34.1854	40.7372	33.1025	43.5856	45.076	24.5617	19.0492	20.8568	16.9101	10.5138	16.5215	12.5624	10.3203	6.92335	5.52407	11.0361	6.39188	46.7677	33.7642	25.9701	30.386	24.0679	22.7981	29.0092	42.2557	35.9556	17.6617	33.5979	29.5463	9.29754	20.8868	8.92174
BT_3370	fig|226186.12.peg.3439	AAO78476	putative glycosyltransferase yibD	62.4452	67.6699	65.1296	33.2696	44.406	26.7635	11.9454	10.9075	30.8603	24.6707	39.8697	36.826	159.11	122.916	96.4176	57.9878	66.2219	53.1054	22.65	39.0063	65.4699	75.6127	34.6221	28.6913	157.299	71.0184	118.466	16.6303	9.12764	21.4688	6.60979	7.74744	4.55804	53.9195	47.8318	44.6986	32.4159	25.3127	26.9957	253.998	311.021	271.091	86.1968	113.945	53.9797	22.1249	16.2362	20.5372
BT_3371	fig|226186.12.peg.3440	AAO78477	putative glycosyltransferase yibD	29.8544	28.4095	28.1979	21.1867	27.3623	15.745	6.55541	7.99886	13.9465	13.2576	11.5516	12.8216	22.2176	13.0402	19.8345	44.4222	24.1638	26.8227	16.4937	29.4034	28.2878	16.4136	9.63787	9.59628	11.0025	7.06796	8.62212	4.9675	11.4096	1.89033	0	6.31714	5.82416	39.067	26.674	25.838	18.0639	16.1067	16.0676	22.9581	35.024	29.1436	28.0835	37.5308	42.2312	16.7654	12.556	16.734
BT_3372	fig|226186.12.peg.3441	AAO78478	putative glycosyltransferase - possibly involved in cell wall localization and side chain formation of rhamnose-glucose polysaccharide	31.4562	29.9933	28.94	9.74731	12.4305	7.07743	0.147279	1.83795	3.1501	6.44515	6.8333	8.93467	4.05953	6.10682	0	4.57815	5.15752	6.56007	14.447	25.1354	20.6709	8.13127	3.24051	4.23142	1.11002	3.81989	1.76302	2.83881	0	0	0	1.32563	0	18.4025	15.6065	14.4826	12.1574	10.4155	9.50041	9.8259	9.41405	12.0659	7.03625	0.342124	1.87644	4.16962	0.656866	4.81058
BT_3373	fig|226186.12.peg.3442	AAO78479	hypothetical protein	75.4594	71.8747	76.3369	29.258	33.9218	22.3906	15.3847	0.712276	0	11.7661	10.4123	15.4935	1.80117	5.45517	11.5131	9.02702	3.02528	0.657049	44.2856	74.0865	59.4886	11.4107	6.79482	5.67778	1.13877	3.93608	3.03051	0	0	0	0	12.4119	0	51.2043	43.5656	48.54	19.4036	17.7849	20.0653	11.0366	34.3076	17.7274	0	0	40.5045	10.3808	10.9751	7.45892
BT_3374	fig|226186.12.peg.3443	AAO78480	Phosphoribosylglycinamide synthetase, ATP-grasp (A) domain protein	50.1408	45.6646	49.304	33.6442	35.7028	30.7647	1.29671	5.88293	9.71836	19.6915	22.0136	29.2236	7.35986	10.8428	9.94407	3.97092	13.5045	3.28008	20.4136	54.4567	38.5943	20.2347	7.28625	10.1424	4.21775	7.5629	9.28998	2.44385	3.68493	1.52777	0	4.91246	2.45486	50.6497	43.2452	47.3923	24.0429	26.0917	28.7158	19.916	36.1533	21.4544	7.05223	4.31368	0	8.94878	6.78272	3.65468
BT_3375	fig|226186.12.peg.3444	AAO78481	Aspartate aminotransferase (EC 2.6.1.1)	55.8879	44.93	48.7398	37.8572	52.7081	26.6213	12.9167	6.36494	5.52929	28.211	29.6151	42.9937	17.2931	9.12926	17.2136	5.85558	17.3582	9.36674	27.5796	59.5176	55.0737	31.3136	16.2586	16.9973	7.55305	2.90109	5.14704	6.79365	1.88719	5.72377	0	4.93262	5.44768	62.9403	55.5476	54.3585	37.5457	41.5242	43.3155	18.5137	12.6262	27.5851	15.1557	8.84801	20.8597	10.187	7.30739	8.74192
BT_3376	fig|226186.12.peg.3445	AAO78482	Aminotransferase, DegT/DnrJ/EryC1/StrS family	82.3098	86.0917	86.1845	58.5343	73.4839	50.7697	4.45262	3.34501	9.19522	25.4745	35.631	40.8496	19.3822	20.5407	16.2641	7.60972	8.8629	13.485	39.8022	92.79	66.2522	45.9101	19.9457	22.6678	11.4401	10.4959	18.0666	1.88461	0.497462	8.92912	0	4.36788	1.32537	99.0748	69.8972	73.7605	47.3233	50.003	60.945	25.6332	42.1752	34.4137	12.9289	4.67827	9.00595	3.82318	5.0799	8.24568
BT_3377	fig|226186.12.peg.3446	AAO78483	Putative glycosyltransferase	35.3216	36.951	40.0539	16.3002	22.1145	12.7274	9.71562	7.46137	10.9617	14.2476	22.7687	21.4569	66.7067	48.3777	48.1092	24.6269	26.0892	26.3056	15.8473	28.905	36.921	36.0043	19.3978	16.0276	84.8352	49.9919	89.1925	14.6284	5.26965	4.43408	8.01552	7.46144	10.3952	40.6175	33.7286	33.5858	25.2455	18.4445	22.9377	129.631	143.278	173.566	52.3587	27.4623	30.3999	16.2301	18.0097	10.7467
BT_3378	fig|226186.12.peg.3447	AAO78484	hypothetical protein	25.5218	26.4249	27.7273	15.1071	17.1268	12.088	16.4326	6.39384	12.8934	7.45538	11.6414	11.8949	110.032	106.848	104.893	33.748	17.6749	36.7724	2.18722	14.8742	19.6596	27.7435	13.4799	8.53833	59.0985	33.371	62.8643	14.9083	6.64183	16.0214	0	20.1066	0	23.1426	15.5519	14.927	10.8371	8.01525	12.3072	107.2	108.379	147.401	47.1883	43.2117	42.6485	28.0943	37.8253	7.8848
BT_3379	fig|226186.12.peg.3448	AAO78485	Glycosyltransferase	13.6463	11.3279	13.6315	10.5445	16.1262	13.492	6.70162	1.68573	2.38153	6.76434	9.77805	11.502	20.2933	24.1086	27.2018	11.0847	10.4369	20.7706	4.2653	16.7591	16.0027	11.1937	4.00846	3.90965	4.60921	4.47133	7.73762	7.16618	1.83246	10.4055	30.2189	4.84828	7.04802	21.415	16.4215	19.0695	9.6618	10.5062	10.2637	16.5314	17.5635	19.2194	17.087	4.36446	7.54007	9.85678	17.9772	17.877
BT_3380	fig|226186.12.peg.3449	AAO78486	putative membrane protein	14.6499	14.3344	15.1155	10.9951	12.4172	11.4797	1.85508	1.45706	5.9768	8.11563	7.15193	8.6563	4.53727	11.6231	9.42271	8.49371	14.7688	5.79504	15.8872	15.2612	14.2996	11.2527	10.2359	8.73988	1.68728	1.88748	1.90471	2.44021	1.20667	4.86243	4.24849	2.52454	1.07214	15.386	13.5258	11.2926	10.9029	9.72296	9.94752	3.44514	7.46576	4.29454	15.2466	7.95192	8.88054	4.61882	3.18076	1.32396
BT_3381	fig|226186.12.peg.3450	AAO78487	hypothetical protein	322.95	280.249	341.568	414.766	452.424	482.798	41.263	59.0159	55.4194	449.521	452.085	452.283	99.0099	56.3916	82.6413	36.4488	66.8894	61.7024	692.529	586.931	430.232	465.518	438.19	415.178	87.491	67.9013	81.6331	44.7212	56.468	47.5894	34.5785	24.6729	25.9876	549.176	440.092	453.807	193.443	248.356	235.56	92.5042	79.8528	82.1557	67.9413	56.7051	51.9312	25.858	31.692	26.9352
BT_3382	fig|226186.12.peg.3451	AAO78488	hypothetical protein	61.49	49.9745	55.2221	72.935	100.129	69.8977	24.2325	25.58	27.8828	65.0541	87.7945	96.0859	35.9256	23.629	36.263	8.57675	40.3343	46.1422	35.9498	65.4044	68.0932	83.318	50.3132	52.4361	10.3565	5.99684	5.3617	25.825	17.8488	10.8093	18.4687	23.1681	28.5349	70.6401	67.5018	70.6492	34.7756	37.7094	35.8028	15.6423	24.5468	22.331	33.2869	28.0475	40.128	14.0936	18.182	12.2698
BT_3383		AAO78489		89.7266	82.5646	78.7041	37.2152	49.8997	35.8058	25.0859	44.4811	27.0733	193.165	182.708	195.049	142.502	107.424	90.6166	63.2444	103.994	79.8619	26.6763	45.5821	117.571	219.599	244.18	184.012	32.9311	33.9042	26.8451	62.4534	15.8713	35.1599	30.248	17.8162	17.7308	52.9126	100.054	99.7071	64.8869	58.6091	58.1138	14.9787	6.72476	25.8709	66.8745	111.333	56.6923	35.8321	73.8087	34.9018
BT_3384	fig|226186.12.peg.3452	AAO78490	Putative DNA-binding protein	43.8097	42.527	49.4223	15.3569	20.0688	12.7515	156.388	243.706	207.928	26.5428	24.4265	35.3954	122.745	95.9469	124.54	72.7929	96.518	162.459	15.4639	66.1403	66.3076	19.7913	17.2013	19.3523	107.239	128.162	121.909	209.125	272.286	350.003	303.692	379.535	459.834	48.5903	54.795	62.7183	35.0492	34.0973	36.3965	54.4275	64.1461	88.6302	221.685	282.332	142.671	290.006	302.726	346.113
BT_3385	fig|226186.12.peg.3453	AAO78491	Putative helicase	37.4738	33.7702	38.4628	9.74446	9.40698	10.9229	3.5619	11.2214	11.0519	30.1803	33.3092	30.4427	15.868	14.313	10.7083	10.149	9.95133	14.4396	24.449	51.5868	57.0857	21.2112	21.3763	20.5299	8.78603	10.9722	7.34539	15.6007	18.7998	11.7141	0	6.00926	5.72854	62.5386	67.8311	74.7355	10.4722	12.7235	13.1439	10.1651	6.43576	11.1636	31.0874	26.2463	22.099	9.24522	5.72582	10.1226
BT_3386	fig|226186.12.peg.3454	AAO78492	Efflux ABC transporter, permease/ATP-binding protein	149.485	144.831	146.697	86.4296	118.87	74.489	10.0099	12.2742	14.2036	59.1666	82.2144	83.8792	26.1459	20.3907	29.9436	30.0501	21.8506	22.0609	45.6767	166.608	171.098	84.9757	35.8651	41.1541	22.2962	16.1114	28.5419	10.004	5.88766	20.6238	36.2017	13.6805	13.2108	188.487	169.807	172.415	86.88	81.9463	91.5093	37.4918	35.4506	43.6332	47.1378	39.883	28.7633	21.8909	18.794	18.1083
BT_3387	fig|226186.12.peg.3455	AAO78493	Putative polysaccharide deacetylase	149.512	124.502	150.829	77.4899	80.2245	83.5281	6.7355	11.3719	24.3311	61.1393	54.1645	70.568	20.5267	22.6836	10.7118	14.0059	36.3965	49.3442	111.348	139.085	152.201	72.2767	63.6936	62.4045	7.05548	2.27846	5.24956	14.8668	9.07734	10.1885	27.0073	11.8358	6.70917	136.619	148.064	151.535	56.6805	62.7658	64.4468	10.3895	20.6446	11.6502	13.7032	27.481	80.4256	13.2208	6.36951	13.2977
BT_3388	fig|226186.12.peg.3456	AAO78494	hypothetical protein	57.2612	49.7781	53.3629	49.1551	57.2779	48.3652	8.10585	12.5569	6.33881	40.1642	45.2746	44.8732	19.2186	7.27978	6.9079	17.1405	10.1087	17.3008	52.7153	61.515	44.67	43.5626	35.703	28.654	7.60196	5.39267	8.70796	12.3873	17.1688	7.67949	2.2837	5.53492	7.19285	66.2629	46.8391	46.4512	27.7972	30.2719	27.833	9.88337	11.9375	10.4134	21.0049	17.6128	18.6898	7.37909	6.46009	6.32855
BT_3389	fig|226186.12.peg.3457	AAO78495	hypothetical protein	28.5972	26.1455	25.7405	20.0075	24.5677	22.9444	2.05219	4.21718	3.1947	12.293	20.5918	22.5193	7.76074	7.14464	6.56833	5.66464	2.01101	5.26879	12.061	24.9037	20.8155	14.7408	6.03989	6.48462	1.04351	2.90109	0.81269	1.7878	4.24619	1.56471	0	1.77574	1.88574	28.5611	23.3988	21.5533	10.57	10.5315	8.36599	2.65359	2.61267	2.06334	13.7955	12.4425	7.98334	4.75405	2.49521	2.8099
BT_3390	fig|226186.12.peg.3458	AAO78496	hypothetical protein	4485.4	3759.82	4530.58	4272.32	4737.51	4773.25	1417.35	1303.27	1152.34	9391.87	11743.2	9919.27	5432.55	4033.13	3618.15	623.679	2645.33	1899.6	8454.6	5347.64	5636.82	7203.35	7844.48	6289.08	4465.97	3335.9	2381.08	984.81	1099.51	715.555	170.076	135.63	131.588	5269.41	4877	5195.27	1737.25	2865.93	2726.23	4069.84	1501.75	1664.32	1520.57	1218.92	957.646	76.7243	121.655	99.4057
BT_3391	fig|226186.12.peg.3459	AAO78497	Ribonuclease HI-related protein 3	64.5015	53.7988	57.9315	93.2825	87.486	77.7142	92.1853	161.58	122.72	170.974	171.346	145.001	132.132	148.035	165.574	65.8788	220.546	167.273	92.8277	78.1609	100.889	172.814	191.97	205.912	59.5999	142.562	111.684	145.677	214.945	127.138	76.7978	42.1012	42.3276	88.4579	107.012	115.117	79.0568	78.0296	76.6079	103.408	80.0649	66.1155	70.2884	113.973	26.8888	52.5562	51.8107	60.309
BT_3392	fig|226186.12.peg.3460	AAO78498	Nitroreductase family protein	903.239	1034.15	781.069	1535.61	1686.6	2101.99	128.376	145.886	133.637	1384.27	1755.13	1762.52	222.569	448.331	340.406	39.5756	290.478	205.511	726.748	1176.16	844.933	867.838	731.758	847.135	157.639	153.144	254.522	120.801	141.874	103.088	136.862	87.8902	80.067	747.93	838.735	909.528	870.434	1051.71	1104.62	138.566	147.988	133.102	148.186	36.0338	88.1826	40.5055	39.5658	34.515
BT_3393	fig|226186.12.peg.3461	AAO78499	Shikimate kinase I (EC 2.7.1.71)	233.888	249.295	225.778	287.833	294.482	283.022	135.209	186.251	158.112	320.633	312.433	391.788	222.055	183.889	180.778	67.9129	218.537	106.047	160.384	350.988	271.489	283.818	273.502	288.294	104.611	220.677	147.521	137.548	126.702	129.451	21.8239	62.3525	66.6311	249.594	285.829	305.678	269.226	301.352	298.808	252.811	260.207	183.082	110.284	158.462	128.532	123.411	133.893	128.954
BT_3394	fig|226186.12.peg.3462	AAO78500	Biosynthetic arginine decarboxylase (EC 4.1.1.19)	193.087	171.798	186.186	163.394	167.152	199.37	40.6704	45.5096	32.0716	146.788	161.453	172.575	60.0194	41.8844	64.945	24.604	80.03	66.5739	250.703	330.452	215.042	153.992	123.52	130.936	24.2808	21.3258	24.771	34.7832	49.2456	50.1772	74.6068	73.8624	60.615	255.993	242.605	275.197	118.841	148.447	144.578	35.7013	43.7661	43.7114	57.9531	52.0358	71.3263	46.1858	46.8807	41.0016
BT_3395	fig|226186.12.peg.3463	AAO78501	N-succinylglutamate kinase	52.0308	39.2576	46.6941	42.5937	58.1098	52.0273	42.785	38.4004	83.8409	54.2022	68.972	76.7065	59.7853	48.5497	51.9247	16.682	22.0663	59.6283	31.054	75.58	71.599	69.4114	43.5274	39.185	15.0625	7.08262	15.3181	52.736	28.6863	23.2628	45.5771	54.0148	51.5686	47.5687	72.1542	77.2193	25.3809	27.8255	27.2642	19.7077	15.8149	18.1467	69.5744	70.0968	54.4328	41.0597	19.8991	36.7463
BT_3396	fig|226186.12.peg.3464	AAO78502	RNA polymerase ECF-type sigma factor	3568.77	3070.9	3451.6	4285.42	3516.17	4656.01	13313.8	13326	9781.97	4286.72	3993.88	4620.37	17889.2	18387.3	17393.5	10366.5	10524.3	8782.36	2447.66	2475.46	3122.89	2324.24	2309.7	3631.59	14737.9	21423.9	18187.6	8236.54	8693.07	7978.76	8190.36	6573.17	7594.65	872.16	1188.16	1250.98	3028.18	3466.39	3710.85	25180.1	27432.4	26338	14660.1	15228	12575.6	18366.3	17561.8	17373
BT_3397	fig|226186.12.peg.3465	AAO78503	hypothetical protein	2040.64	2023.01	1922.82	2368.78	2217.67	2694.21	24113.1	24830.1	22210.5	2446.45	3108.37	3095.24	39350.3	34720	35956.7	30892.1	23010.6	29741	2373.1	2944	2245.62	1817.61	1616	1852.66	17775.4	17261.6	19650.7	26982.7	24227.1	20540.4	21919	21581.2	23934.8	1149.37	1204.46	1350.45	1219.91	1568.61	1721.08	30894.2	31093.8	29652.4	37377.3	33105.5	35997.2	31860.8	24124.7	26900.1
BT_3398	fig|226186.12.peg.3466	AAO78504	hypothetical protein	19.5289	20.8155	18.9734	86.4478	109.127	51.3489	149.281	160.134	227.926	179.994	151.302	223.113	271.173	259.593	208.648	55.4714	193.891	184.829	9.7613	28.4185	30.7926	61.7409	50.6562	59.1415	186.257	201.017	270.82	282.404	197.384	213.201	253.018	322.388	223.829	28.2202	23.8225	24.463	37.582	34.0632	37.7098	224.151	230.76	221.855	141.233	229.765	254.067	117.557	125.125	113.358
BT_3399	fig|226186.12.peg.3467	AAO78505	putative zinc protease	62.1971	49.6996	64.3845	28.755	35.2909	41.836	135.296	192.151	153.416	38.5313	41.9671	44.6945	143.334	175.615	232.327	116.359	88.9801	97.8991	62.7264	89.1253	66.5861	42.8122	33.962	32.5863	65.289	51.5703	99.8001	145.449	161.495	186.477	219.023	280.573	427.461	63.0396	70.7396	78.993	18.2667	21.823	20.977	216.47	256.696	215.92	306.708	247.557	408.195	452.194	283.748	264.88
BT_3400	fig|226186.12.peg.3468	AAO78506	hypothetical protein	209.903	204.545	208.02	88.9242	80.5974	66.426	16.9433	29.1099	22.5991	52.2572	43.92	59.4902	44.6544	44.2523	9.8399	50.3962	101.03	44.6581	94.199	144.367	200.076	59.8556	54.0528	71.8547	51.9354	113.891	102.396	44.9502	25.5372	35.8048	38.328	22.676	51.8163	154.792	150.515	152.309	84.8357	67.3509	80.6066	51.1884	69.9165	94.3913	15.3242	42.8076	0	32.9564	31.2458	37.0424
BT_3401	fig|226186.12.peg.3469	AAO78507	Tetratricopeptide repeat family protein	25.961	23.9686	26.9796	25.9853	28.6237	30.5086	51.1071	38.5343	61.3787	12.6288	18.6468	16.827	120.242	142.742	96.865	47.2898	35.1961	55.3521	16.5733	29.2662	21.3618	22.5642	20.161	18.2535	55.9312	54.5066	87.4363	62.4438	47.268	59.8038	69.7412	78.6307	129.563	24.538	20.1752	22.5599	12.1416	12.6523	12.8854	116.573	160.824	143.641	98.8656	140.215	135.648	173.26	118.035	115.459
BT_3402	fig|226186.12.peg.3470	AAO78508	Bacterial ribosome SSU maturation protein RimP	67.0545	49.4833	63.3934	24.8008	24.6672	27.6227	28.3788	18.3908	22.1756	29.7343	35.2833	43.0355	55.4378	75.4228	23.4526	9.45141	52.2958	48.7865	8.92345	45.0817	104.854	80.2826	39.2053	38.9556	60.4436	40.6414	64.2884	11.8216	15.7468	7.38903	19.5813	10.4475	12.5023	38.7409	109.581	122.075	45.0323	46.709	51.1925	43.298	126.298	103.999	82.8956	114.511	42.7536	45.8998	38.8536	32.8444
BT_3403	fig|226186.12.peg.3471	AAO78509	Transcription termination protein NusA	278.868	214.529	262.421	251.418	321.603	343.052	83.407	87.2917	122.05	90.0847	138.645	173.236	90.2702	117.818	134.885	29.4054	81.0679	76.8011	110.38	416.302	333.768	143.248	60.1063	70.9468	46.8974	46.6325	69.1808	47.7715	43.3525	98.2619	174.709	153.902	125.486	350.828	346.697	386.629	105.387	131.289	138.988	87.6409	110.099	114.081	97.7038	83.6989	55.1984	128.757	80.2128	105.72
BT_3404	fig|226186.12.peg.3472	AAO78510	Translation initiation factor 2	463.458	326.043	442.27	396.074	362.142	466.245	332.789	313.527	377.408	350.103	402.727	413.583	301.028	328.252	402.596	97.5061	487.475	611.839	602.062	695.964	536.014	365.606	319.145	303.383	103.627	91.6388	87.8124	295.552	282.794	298.074	528.414	481.94	388.4	520.18	517.678	599.706	144.377	216.882	210.565	69.633	88.8565	71.4524	275.929	256.206	336.289	324.858	250.321	272.176
BT_3405	fig|226186.12.peg.3473	AAO78511	Colicin V production protein	70.8498	47.4948	63.132	24.1583	32.28	45.3944	22.5698	23.1602	21.4002	14.9809	23.5669	32.0802	8.73941	22.4972	34.123	10.8141	10.8466	0.468406	23.1238	67.6461	72.1522	20.6208	12.7097	12.5641	8.65244	14.0982	8.22044	0	11.2649	7.33619	27.0578	28.8939	36.2011	42.494	55.3317	65.3268	12.6945	14.8605	15.4922	8.49957	4.69376	3.14256	28.0097	40.9121	0	15.4925	8.67697	24.2686
BT_3406	fig|226186.12.peg.3474	AAO78512	Iron-sulfur cluster assembly protein SufB	252.141	249.017	222.716	644.55	651.617	720.498	1900.79	1703.24	1472.95	1446.95	1495.57	1241.7	3643.91	3533.78	3204.73	1118.84	851.877	766.383	295.871	298.704	357.827	1620.89	1934.07	1580.13	2658.6	2419.07	2192.35	2054.13	2030.26	1389.04	499.656	327.632	322.524	226.945	341.492	356.838	818.262	1029.34	945.586	2561.8	1368.94	1588.17	3713.93	4453.49	2900.7	389.222	309.76	473.01
BT_3407	fig|226186.12.peg.3475	AAO78513	Iron-sulfur cluster assembly ATPase protein SufC	262.035	231.931	233.667	438.863	465.209	557.172	109.85	99.933	143.274	435.413	610.301	575.772	90.4802	119.257	128.636	22.7183	142.666	121.21	394.385	495.264	405.797	410.838	334.72	350.841	39.4504	55.2269	54.1749	71.9283	96.4017	86.5261	54.7902	102.589	88.067	287.526	360.144	420.247	198.597	266.632	272.662	42.8508	26.9499	43.6752	99.436	61.8585	117.074	68.5799	48.9949	58.1998
BT_3408	fig|226186.12.peg.3476	AAO78514	Iron-sulfur cluster assembly protein SufD	117.897	108.321	107.267	191.183	219.797	272.079	34.5872	53.7399	43.591	79.2897	104.64	120.83	20.1873	28.0874	39.0083	11.6295	40.5583	36.6187	96.5599	262.345	123.67	70.1012	44.1125	58.9045	7.69213	13.3731	10.9507	58.873	37.9525	45.2026	81.582	92.3413	71.2304	151.532	150.728	164.481	73.2361	95.1943	95.6946	9.73515	8.61987	5.03679	25.8248	34.7303	45.8824	51.5163	36.4208	43.5522
BT_3409	fig|226186.12.peg.3477	AAO78515	Cysteine desulfurase (EC 2.8.1.7) => SufS	214.189	178.732	205.792	295.247	262.198	426.003	74.5312	75.3252	83.2209	287.012	322.913	373.284	49.9963	71.6105	91.8424	16.1703	97.6747	64.05	318.655	365.188	271.592	300.62	265.956	267.758	29.8686	22.2206	20.9809	96.9259	80.0097	67.2903	89.9698	65.6811	49.4191	271.133	309.988	356.862	215.237	288.954	295.998	20.4487	14.3182	14.3452	47.559	38.3926	31.6925	46.2408	30.9845	36.4549
BT_3410	fig|226186.12.peg.3478	AAO78516	UPF0145 protein YbjQ	428.842	405.28	463.192	494.973	400.407	333.527	758.007	1169.66	784.763	3063.79	3170.6	3379.29	4539.15	2823.99	2711.62	3284.16	4065.56	4247.66	134.731	157.63	653.237	1316.69	1035.42	965.17	5785.27	3341.44	5079.38	1348.48	1162.18	982.757	677.987	744.216	524.111	148.188	513.984	540.35	1217.28	1286.21	1399.16	3963.81	3722.89	4261	5393.06	5325.43	5312.49	1874.26	2440.37	2008.75
BT_3411	fig|226186.12.peg.3480	AAO78517	Pyrophosphate-energized proton pump (EC 3.6.1.1)	9.82651	9.0153	11.0033	28.8193	30.3678	41.6573	115.052	98.7856	116.034	30.9058	34.2324	28.8797	139.996	157.421	158.988	33.6943	116.147	131.959	12.1611	13.7474	10.6866	38.2723	41.7448	38.3422	121.486	138.13	148.472	143.964	118.175	101.651	53.4755	61.1033	79.8899	18.4445	16.3491	18.451	15.1024	17.7719	17.428	128.725	95.8471	109.037	73.2514	66.0962	57.2772	45.8988	35.2374	51.4552
BT_3412	fig|226186.12.peg.3481	AAO78518	Ribonuclease HII (EC 3.1.26.4)	169.915	146.802	152.078	252.392	236.518	219.045	108.121	184.409	152.089	496.561	554.889	495.397	206.644	196.184	251.933	67.5486	155.06	244.546	376.203	278.225	245.174	469.598	470.108	446.275	165.092	223.991	164.793	270.169	259.2	189.335	56.5546	54.3116	48.4238	296.837	313.371	314.593	168.124	194.176	171.662	152.235	58.4868	99.9595	24.7938	106.742	132.942	51.6978	60.6114	57.0499
BT_3413	fig|226186.12.peg.3482	AAO78519	hypothetical protein	39.8301	33.7754	32.5396	3.26339	3.34468	2.62999	8.09386	9.59311	19.5888	1.86126	2.24241	2.42237	6.23164	16.975	34.4369	15.1458	10.9871	12.3732	20.8301	28.1333	30.285	3.95364	2.49983	1.62615	4.97217	4.365	8.09494	14.1743	1.81401	16.6893	2.30076	17.7671	16.2821	30.4927	26.4016	26.1375	1.94637	2.06547	2.00851	11.0379	9.98653	7.31183	19.9822	22.2627	26.9511	20.1906	14.0466	13.6931
BT_3414	fig|226186.12.peg.3483	AAO78520	Magnesium and cobalt transport protein CorA	84.1502	76.7705	73.4638	22.8846	25.0821	27.3744	45.7075	44.0416	54.5653	13.1813	12.3016	15.6862	10.2612	34.7618	25.6366	8.38489	30.0256	33.0939	26.6828	166.556	103.065	19.5202	8.54358	12.7845	15.3094	28.8327	29.1152	53.5872	29.5516	77.9279	73.2236	71.8787	57.1025	102.576	76.5211	86.2104	11.5167	15.5513	16.5454	7.99498	14.2451	15.2861	29.0301	14.3048	32.1574	46.506	46.5884	46.7441
BT_3415		AAO78521		0.514332	0.083714	0.326099	0	0	1.50076	0	0	0	1.89824	0.352449	1.34587	0	0	0	10.198	0	0	0	0.462953	0.229749	1.3886	1.56395	0.237728	19.8154	12.6898	7.0855	0	0	0	0	2.83554	0	0.882528	0.330194	0.820643	0.837771	0.976856	0.093879	25.0715	0	1.52166	0	0	0	6.56371	0	0
BT_3417		AAO78523		0	0.117646	0	0	0	0	0	0	0	0	0	0	0	0	0	2.64191	0	0	0	0.848907	0.808921	0.177494	0	0	0	0	0	0	0	0	0	0	0	0.847706	0.463291	0	0	0	0	0	13.5462	0	0	0	0	0	0	0
BT_3418	fig|226186.12.peg.3485	AAO78524	putative thiol:disulfide interchange protein	17.1331	16.5364	20.6339	12.9024	14.7739	10.3597	8.81819	12.0583	6.99908	8.84128	9.99846	9.55234	24.945	33.8052	20.9889	6.62759	16.303	13.8919	13.0076	29.0866	18.5251	9.57921	9.42783	10.3986	13.2379	22.8935	30.5772	8.01278	5.54384	14.304	13.3265	7.31038	6.49411	34.1657	28.4115	29.5708	11.2054	11.4929	11.348	20.6419	32.5169	25.5794	7.07027	9.80455	11.9892	16.0755	13.8513	9.20997
BT_3419	fig|226186.12.peg.3486	AAO78525	2,3-bisphosphoglycerate-independent phosphoglycerate mutase (EC 5.4.2.12)	232.451	209.311	212.584	226.566	244.063	274.172	351.988	299.289	402.957	153.415	180.468	210.134	180.227	157.021	151.315	62.4097	90.8985	111.102	154.453	368.955	288.96	254.294	158.199	208.661	223.341	222.72	237.585	228.261	302.468	369.996	443.299	421.664	411.722	382.824	365.556	393.005	86.9622	99.1413	100.73	322.151	463.666	367.55	164.103	134.912	185.299	207.392	182.561	188.366
BT_3420	fig|226186.12.peg.3487	AAO78526	hypothetical protein	0.791685	1.06388	1.26037	0.154106	0.626919	0.395305	0	0	0	0.223256	0.170431	0.16783	0.584926	0.862048	0	0.273995	1.43037	0	0.536442	1.23467	1.16136	0.296925	0.0621	0.156098	0.28785	0.488393	0.476073	0	0	1.55151	0	0.79278	1.22409	1.82518	1.02857	1.36467	0.251419	0.372836	0.367839	0.368233	0.564017	0	0	0	0	1.23268	0	0.789954
BT_3421	fig|226186.12.peg.3488	AAO78527	hypothetical protein	0.966212	1.42631	0.975395	0.748792	2.55373	1.37226	1.28623	1.06972	0.327194	1.3688	1.90193	2.28924	2.66696	0	0	4.66885	6.40768	3.21579	0.482945	1.32346	1.24804	1.65111	0.530397	0.845899	3.69002	3.10664	2.33362	0	0	0.595062	0	1.4006	0.371779	1.4307	1.65164	1.10336	2.82224	2.82475	3.44693	9.18342	7.83556	8.64643	0	5.61478	0	2.52706	6.46556	5.1026
BT_3422	fig|226186.12.peg.3489	AAO78528	hypothetical protein	0.872052	0.792426	0.782849	0.99331	1.18614	1.27878	1.50896	3.99814	2.92266	1.25754	1.56686	1.58722	4.82532	5.97911	3.45917	4.91792	2.25123	2.59931	0.507441	1.17802	0.755829	0.77045	0.797278	0.54976	2.95766	3.08959	4.90649	4.24639	0.671818	2.91549	0	4.68491	4.56331	0.834606	0.942423	1.02707	1.43959	1.77232	1.3265	10.2037	17.1001	15.5424	6.53455	5.40331	6.05825	7.1151	7.85624	5.28151
BT_3423	fig|226186.12.peg.3490	AAO78529	hypothetical protein	1.72437	1.5143	1.8513	4.67424	5.43492	3.44117	0	4.16286	0	4.71204	4.72234	4.92147	4.00311	0	0	3.7154	3.08028	13.4882	1.93917	2.97084	1.60044	1.96737	1.24839	2.10592	3.1976	1.3246	0.453676	0	0.895913	1.90301	3.75439	1.4936	0	1.37443	2.395	2.28456	5.68905	6.00582	6.34898	4.08206	5.37005	1.03135	15.7005	0	0	4.81221	2.41594	1.22439
BT_3424	fig|226186.12.peg.3491	AAO78530	hypothetical protein	0.823434	0.69933	0.584488	1.82383	1.79677	1.60217	0	1.24409	2.18599	1.70934	1.78072	2.14136	0.753611	0	0	1.13247	1.03911	0.80544	0.712992	1.16835	0.679127	1.2556	0.942332	0.942651	0.676891	1.43826	1.25752	0	2.66528	0.863186	0	0.799831	0.646572	1.03302	1.02665	1.02358	2.84345	2.80908	2.7664	2.40315	3.38913	3.25065	2.82441	2.3715	5.53772	1.2926	2.30355	0.588508
BT_3425	fig|226186.12.peg.3492	AAO78531	hypothetical protein	0.74461	0.792482	0.66891	2.46716	1.96185	2.25182	0.416016	0.345919	4.14604	1.13687	1.47805	1.2348	1.60164	3.64808	4.47453	2.48734	5.22469	0.294261	0.467698	0.968503	0.503593	1.80995	1.78156	1.25691	1.86112	0.756314	1.81705	8.36549	1.94529	0.38452	0	1.15385	2.88183	0.475439	0.479245	0.659703	3.10697	2.59139	3.36046	1.20934	1.92371	2.26989	6.36977	1.49505	5.50394	2.01024	1.33823	0.742721
BT_3426		AAO78532		3.67139	2.527	4.57291	7.83743	4.60929	10.9742	0	2.21421	0	3.5327	9.16634	7.88124	0	19.7414	32.5113	10.0866	0	21.4897	4.856	2.73749	3.43656	5.49106	2.93559	2.94726	0	2.89219	12.4172	0	0	0	0	0	19.0727	3.53546	1.45894	0	9.32185	11.3983	16.416	16.6637	34.9006	31.1933	0	0	0	9.27783	24.7181	4.51204
BT_3427	fig|226186.12.peg.3493	AAO78533	hypothetical protein	50.5388	38.6011	47.4697	28.3879	38.7922	31.8097	69.8392	61.9955	62.5439	47.7915	55.0937	62.2651	133.681	60.9916	62.0237	43.7747	103.646	85.6384	32.2075	47.2937	62.9944	56.1469	47.5377	44.8822	69.6361	57.6715	85.1221	40.735	64.132	55.4962	58.2085	51.62	45.3438	54.5003	67.3875	74.8498	26.4517	30.1133	35.3509	113.561	98.7621	130.058	220.89	112.166	210.868	93.2158	62.5479	94.6956
BT_3428		AAO78534		169.206	179.961	176.906	65.1106	60.5861	47.1486	29.4356	5.12697	3.76399	37.5238	20.6543	43.4397	42.3554	96.151	89.621	15.9466	54.137	118.936	19.9959	74.2866	84.9043	43.2229	22.3707	36.6792	90.9243	208.382	236.797	28.6439	10.242	11.7619	0	54.573	30.8871	46.4361	57.1132	54.2053	51.0875	39.5779	48.5805	101.58	117.36	156.979	0	0	53.584	48.3914	59.2062	37.5049
BT_3429	fig|226186.12.peg.3494	AAO78535	DNA gyrase subunit B (EC 5.99.1.3)	270.083	261.362	270.825	268.845	309.351	238.688	97.0398	123.94	107.632	244.872	260.052	325.33	117.712	89.6814	99.2264	70.698	145.783	132.707	169.518	470.088	335.486	205.684	125.2	143.563	84.2146	91.8493	95.5774	102.018	108.854	95.1331	62.6369	74.0229	54.1098	428.485	378.05	393.938	178.52	201.522	210.134	112.857	98.8922	135.243	96.0455	93.3796	145.899	54.3669	43.9792	51.8697
BT_3430	fig|226186.12.peg.3495	AAO78536	SSU ribosomal protein S20p	115245	117120	120098	18133.3	16650.2	9322.62	1478.63	1849.82	2462.16	13290.2	6782.65	11079.3	2121.72	1131.56	1067.51	6100.6	2952.79	1601.25	109971	57558.5	100509	21845.9	25200.6	27842.8	4292.78	3554.59	4096.29	1694.87	2224.29	3162.44	916.195	1290.04	1173.64	65350.7	80185.6	74733.1	32294.8	31347.2	36506.5	4999.74	4641.92	4680.36	4404.35	4468.05	4215.66	1202.8	1784.07	1778.17
BT_3431	fig|226186.12.peg.3496	AAO78537	DNA recombination and repair protein RecO	86.1244	76.6933	93.3686	113.082	96.9015	141.295	29.3716	45.5329	51.0218	71.8318	68.5103	75.856	52.4591	45.83	67.4376	18.1873	17.2705	16.0891	96.7794	99.8703	73.282	80.1126	76.4881	76.1558	42.5315	56.9597	50.8644	44.3073	60.8934	48.8743	20.2115	14.6753	28.2314	112.059	88.1425	99.9112	59.3057	67.2001	76.6459	88.9838	78.1026	89.8108	17.9622	9.72905	32.9833	22.4514	14.1657	31.07
BT_3432	fig|226186.12.peg.3497	AAO78538	hypothetical protein	40.5441	40.6751	47.4838	63.3801	70.6065	59.1596	11.6888	14.1652	13.8269	29.4432	29.3589	37.0547	30.4526	32.9274	27.2854	8.39261	28.2947	17.206	31.6667	54.3335	34.3385	40.8835	32.2602	37.2258	34.8166	26.3476	35.535	9.48576	15.3726	12.4242	1.88891	10.9028	5.02555	61.7692	43.5155	43.0736	42.9916	47.3423	47.5841	78.3227	93.2121	95.5055	11.3632	13.3375	2.66979	11.1278	11.1511	13.508
BT_3433	fig|226186.12.peg.3498	AAO78539	hypothetical protein	93.3337	95.9242	84.4792	24.2902	24.9621	27.001	17.1886	10.4703	9.06733	12.4073	13.2457	14.1336	15.1343	7.14188	4.364	15.6055	9.83929	18.1257	65.2797	102.85	73.906	29.2818	20.8197	19.7297	14.1746	11.2021	17.2165	25.7199	7.61737	4.6958	10.1297	4.89897	7.20619	119.837	92.2929	91.8791	19.6213	17.0881	18.9677	28.224	44.0402	51.0635	17.9741	14.6652	17.5132	4.20638	10.7409	7.03237
BT_3434	fig|226186.12.peg.3499	AAO78540	hypothetical protein	30.1591	26.9501	27.7713	14.5346	14.1236	17.9976	6.17539	4.38907	0	13.0478	13.6505	12.3645	15.0474	5.33826	15.9682	3.8282	8.30572	10.4151	40.8303	47.3579	36.1955	20.8977	20.5745	17.3698	2.90381	4.16369	2.44057	11.9681	10.9632	3.42917	2.31459	8.07139	3.89567	50.6357	43.1448	45.2641	4.05284	5.07964	5.14419	5.51698	7.67511	5.4639	3.55372	3.84055	9.27488	3.04693	3.14278	3.61843
BT_3435		AAO78541		104.784	106.247	130.1	16.3905	7.71428	18.2431	9.82955	12.6092	0	5.97734	7.72447	5.90682	16.8053	7.56492	0	34.129	48.9277	0	34.6751	35.1081	49.5151	11.8446	21.5266	20.0319	48.4737	28.1797	26.9384	6.92651	7.22194	2.87275	0	0	0	66.0616	36.4396	32.3318	15.4698	12.9932	13.7335	68.387	152.803	109.894	20.8273	86.8964	0	1.65221	6.59977	6.09238
BT_3436	fig|226186.12.peg.3500	AAO78542	hypothetical protein	8.1338	10.0798	8.04566	0.940683	2.75493	1.23471	0	0.735577	0.903149	3.59547	2.46242	2.93522	9.24315	21.8186	0	15.4667	17.8661	0	4.35418	7.41307	10.1637	2.50923	2.12295	1.15932	9.89629	9.18155	9.30097	25.2092	15.9269	3.31639	0	0	7.0134	6.16832	9.30601	9.2147	3.61535	2.0928	2.06479	25.602	20.2458	37.7735	37.8225	9.51062	0	0.44849	16.3548	5.81079
BT_3437	fig|226186.12.peg.3501	AAO78543	hypothetical protein	9.39455	12.1767	11.4345	1.45775	1.527	1.03052	1.7682	1.67071	2.28841	0.713254	0.689085	1.05151	4.10336	3.52072	1.34023	10.0368	2.99362	2.45837	4.25485	9.04451	9.96937	1.51436	1.28731	0.965091	1.20834	1.22505	1.65189	1.78233	0.730601	0.594226	0	2.55667	0	11.7627	7.93956	7.27345	2.54763	1.79102	1.92251	8.30263	15.7529	3.79859	1.16962	6.48933	1.65759	2.31372	0.234866	2.66204
BT_3438		AAO78544		950.311	1370.4	1281.31	124.909	138.07	55.089	11.9928	32.2984	44.8461	209.018	174.804	171.636	365.5	399.563	319.808	149.691	377.808	202.501	440.971	289.786	368.095	180.844	204.607	157.649	252.207	116.856	233.954	46.5144	17.2929	30.7953	0	4.21806	13.8585	476.132	289.847	239.702	530.852	385.63	458.238	215.621	321.444	260.995	74.5191	71.4634	137.517	17.907	20.1841	25.844
BT_3439	fig|226186.12.peg.3503	AAO78545	hypothetical protein	0.260837	0.347458	0.292451	0.097142	0.03643	0.016196	0	0.463162	1.94202	0.115891	0.082308	0.050151	0.043662	0	0	1.0641	0	0	0.160985	0.119033	0.20603	0.036784	0.111615	0.122696	0.808151	0.257992	0	0	0.103331	0	0	0	0	0.069944	0.191478	0.189913	0.159222	0.090056	0.051434	1.01222	1.59484	1.25275	0	0	0	1.03436	1.04621	1.72282
BT_3440	fig|226186.12.peg.3504	AAO78546	hypothetical protein	0.7529	0.68066	0.664404	0.323915	0.070821	0.6075	0.824478	1.97131	0.733992	0.221154	0.262032	0.329137	3.10143	6.40112	2.6922	1.29018	0	0	0.11605	0.429652	0.510766	0.600463	0.363837	0.137276	3.92292	2.99974	4.99164	0	3.08371	2.00218	0	1.93548	3.03774	0.78923	0.564877	0.755095	0.194097	0.241746	0.229779	7.60413	8.73059	9.04114	4.57399	3.5082	4.98177	1.63583	1.21172	3.3099
BT_3441	fig|226186.12.peg.3505	AAO78547	hypothetical protein	6.78251	9.10455	8.0587	3.66162	9.14249	5.63586	0	1.82664	0	3.86923	2.07471	2.42882	7.4818	10.1687	0	10.736	0	0	14.5135	5.15304	7.21022	5.52248	4.58646	5.20577	3.27201	12.4858	5.11233	18.9299	0	0	0	0	0	7.71814	6.32921	6.81736	4.86803	5.38855	3.02195	4.85523	4.24645	22.9156	23.9426	0	0	1.58768	0	0
BT_3442	fig|226186.12.peg.3506	AAO78548	TPR-repeat-containing protein	22.8513	24.7524	26.5033	1.15422	1.65929	0.513216	0.236387	0.589649	1.04159	0.782079	0.686659	0.992734	4.58043	3.57764	1.45921	3.11902	2.86432	2.96289	3.8432	8.09249	11.5785	3.29537	1.46406	1.86529	2.65608	2.22187	2.36567	0	0	0.509711	11.0402	0.514117	0	8.43765	9.593	7.95594	4.26612	3.24869	3.12791	10.6459	15.2443	9.94489	1.43172	0	2.10985	1.75546	1.84132	2.00638
BT_3443	fig|226186.12.peg.3507	AAO78549	Transamidase GatB domain protein	318.955	269.15	350.709	135.157	147.208	197.237	98.2588	68.478	93.0774	153.502	197.415	203.432	50.042	3.63597	54.7497	14.9136	93.8663	45.896	343.674	501.296	482.475	131.397	97.3588	99.8135	15.4484	19.3982	8.32955	75.9039	112.165	111.383	133.774	136.32	97.738	363.599	442.256	492.948	105.229	126.186	140.476	12.618	23.2223	6.4584	69.4995	17.4795	120.171	72.9326	72.6668	48.0692
BT_3444	fig|226186.12.peg.3508	AAO78550	Cell division protein FtsZ	166.766	143.975	163.908	324.697	309.245	427.097	115.426	99.7583	108.879	610.561	699.355	638.65	96.2459	88.1169	64.4399	26.8736	107.477	124.447	283.329	311.209	226.722	565.327	485.901	475.011	72.1857	65.3998	63.0793	103.712	97.4786	105.04	144.01	111.959	88.6751	245.357	257.532	276.517	186.661	245.489	229.612	85.7311	68.106	78.4242	83.9932	74.106	81.5268	37.3514	37.5984	45.9951
BT_3445	fig|226186.12.peg.3511	AAO78551	Cell division protein FtsA	77.8631	62.2597	77.3322	116.629	120.756	132.945	65.7065	57.9045	72.7309	89.8958	82.02	108.843	34.4176	77.9723	57.2061	8.3372	39.0482	25.2026	66.5588	124.278	87.0509	81.5711	62.7726	78.4006	35.5441	53.6679	49.6044	22.6743	26.7302	43.0418	43.9181	61.7128	53.2859	98.1121	99.7737	107.542	73.2182	84.3419	79.7273	39.9171	39.072	43.0767	23.8596	21.9493	12.4714	26.9908	24.5275	24.886
BT_3446	fig|226186.12.peg.3513	AAO78552	Cell division protein FtsQ	47.9311	42.8496	48.8874	62.005	71.7618	72.9981	9.90143	5.83788	6.52224	21.7301	21.7134	38.0277	0.740601	7.67735	6.76076	0	2.34825	0	9.25284	75.8778	44.925	19.6635	7.70652	14.5579	2.79447	11.9254	8.85607	2.45313	0.811731	11.1196	0	6.77072	5.39818	57.3568	47.3433	51.2529	30.7435	31.2413	34.419	8.12144	6.77153	7.41402	0	0	10.4355	2.96241	8.41004	2.48011
BT_3447	fig|226186.12.peg.3514	AAO78553	UDP-N-acetylmuramate--L-alanine ligase (EC 6.3.2.8)	39.9387	34.3156	36.427	35.5354	41.7987	49.7832	9.70808	13.5631	7.50566	20.9421	25.4607	38.6068	2.74822	0	10.8484	1.81643	7.75364	8.90342	20.651	67.2568	44.5446	17.7004	10.4694	13.0881	1.98292	3.42133	1.23486	7.61226	3.02967	5.11784	0	12.0455	7.57186	53.5167	44.5286	48.1782	15.8754	21.8544	22.3767	1.45514	0.805562	0.494082	0	2.41589	0	5.79283	6.55304	3.11096
BT_3448	fig|226186.12.peg.3515	AAO78554	UDP-N-acetylglucosamine--N-acetylmuramyl-(pentapeptide) pyrophosphoryl-undecaprenol N-acetylglucosamine transferase (EC 2.4.1.227)	115.128	94.4533	115.825	90.958	90.9063	117.193	20.6673	28.3027	17.3188	115.364	131.529	143.513	36.1607	44.622	26.9995	7.33257	47.181	57.2185	111.745	163.279	139.911	88.0559	69.0914	75.7275	8.41804	8.60488	7.48756	21.8412	21.6802	19.8394	3.63768	11.3313	9.62721	108.034	135.341	152.511	32.0069	40.6681	40.9581	9.96761	5.45519	7.90599	33.8941	17.6568	18.0941	7.09893	4.8442	7.83781
BT_3449	fig|226186.12.peg.3516	AAO78555	Peptidoglycan glycosyltransferase FtsW (EC 2.4.1.129)	216.969	188.962	221.314	143.969	139.319	244.901	13.7807	13.1105	17.208	155.131	177.232	188.324	5.06622	7.8517	32.9349	4.52354	29.7761	5.62619	381.146	457.795	226.833	103.982	93.9368	96.8048	4.06111	5.77305	4.62617	19.4675	25.5363	14.0051	6.45568	9.54808	12.3099	332.778	285.865	333.404	61.4001	83.0982	79.6407	3.52499	1.71891	1.3755	5.21773	0.948343	8.12745	6.33798	9.05571	7.64848
BT_3450	fig|226186.12.peg.3517	AAO78556	UDP-N-acetylmuramoyl-L-alanine--D-glutamate ligase (EC 6.3.2.9)	88.2794	74.2395	81.2686	77.0419	80.4147	98.6864	3.90794	14.1154	17.271	36.5212	46.6503	59.7857	11.9534	21.2312	7.93816	5.21056	26.9987	19.8981	62.4304	120.341	80.7359	38.1045	26.5661	35.3586	2.65795	3.88314	3.31856	15.703	3.63391	14.4667	0	6.65815	9.68467	109.006	103.102	111.856	29.0943	36.9427	36.1416	2.70797	2.54674	3.66139	3.53233	6.36323	7.32748	6.8948	5.26282	2.87798
BT_3451	fig|226186.12.peg.3518	AAO78557	Phospho-N-acetylmuramoyl-pentapeptide-transferase (EC 2.7.8.13)	134.451	111.028	135.249	138.149	143.771	173.045	22.5485	24.0984	24.9399	108.224	116.605	137.165	21.1476	17.8389	31.7657	14.9968	46.126	26.3101	133.456	193.073	131.806	85.9198	61.0626	70.4057	10.9885	12.7102	12.799	16.4466	22.6844	9.27349	17.0652	18.1498	5.29017	159.663	138.575	158.756	52.4105	60.4696	61.1844	12.852	16.8745	13.4113	26.2998	29.7554	23.9273	5.29619	7.85643	6.73169
BT_3452	fig|226186.12.peg.3519	AAO78558	UDP-N-acetylmuramoyl-dipeptide--2,6-diaminopimelate ligase (EC 6.3.2.13)	129.162	109.067	122.293	120.282	125.887	128.7	15.9263	27.5786	24.1097	114.841	132.343	137.932	21.7394	44.8808	50.5459	8.98944	37.783	22.8	129.773	150.967	121.81	106.175	101.349	112.306	43.9635	78.7115	42.3143	14.4125	24.1137	9.96265	3.08917	8.48724	15.5849	133.1	141.867	160.495	58.0579	70.3194	65.3034	16.5903	6.66525	9.40444	9.99302	15.0213	20.3169	7.06926	11.9497	20.6284
BT_3453	fig|226186.12.peg.3520	AAO78559	Cell division protein FtsI [Peptidoglycan synthetase] (EC 2.4.1.129)	187.016	146.776	176.433	258.906	268.003	240.801	116.431	125.609	85.4207	325.219	392.441	375.431	247.652	181.305	243.951	73.8237	361.102	361.349	238.113	256.348	226.405	275.288	238.563	241.007	104.354	79.1979	83.6669	121.787	106.665	90.971	28.5587	35.2928	32.9963	277.647	270.968	286.088	136.558	167.04	164.388	89.4416	75.4476	78.8157	134.292	138.697	146.858	41.0566	41.9605	37.0932
BT_3454	fig|226186.12.peg.3521	AAO78560	Cell division protein FtsL	173.106	119.043	152.991	168.248	173.675	124.772	85.7834	145.627	53.9268	172.513	143.056	170.73	192	101.762	59.1623	140.839	213.062	218.562	148.703	220.047	193.974	95.4846	93.7271	87.6502	72.1575	71.9474	54.6168	108.75	63.019	86.9347	25.4263	34.8453	28.2947	226.897	193.16	198.463	89.5696	96.6331	106.365	59.7618	88.7056	58.8274	87.6364	38.9494	51.2673	69.5404	54.4237	70.4653
BT_3455	fig|226186.12.peg.3522	AAO78561	16S rRNA (cytosine(1402)-N(4))-methyltransferase (EC 2.1.1.199)	134.482	108.726	117.253	126.827	137.702	135.91	45.3375	57.1846	59.0853	87.9596	90.4517	98.7085	64.9733	66.448	56.913	16.3588	85.733	49.053	147.785	198.544	140.633	84.3998	73.3279	85.4211	39.1437	61.6215	65.9123	39.4527	33.289	58.8399	23.7942	35.2844	35.1187	195.602	181.131	191.529	54.8058	67.344	65.3414	96.3051	149.44	136.152	56.3602	24.3577	37.4865	26.8439	37.2806	26.9156
BT_3456	fig|226186.12.peg.3523	AAO78562	Transcriptional regulator MraZ	388.491	344.039	431.481	188.433	222.821	175.656	45.6702	17.2376	31.544	195.036	204.594	222.195	115.662	110.494	87.9893	30.2828	193.065	69.3344	218.056	418.142	433.222	245.219	157.431	207.846	231.746	300.087	300.105	34.5303	31.6999	26.7052	14.5429	15.8404	6.87782	385.611	535.028	586.356	132.823	132.872	133.174	381.904	442.694	435.384	8.09664	37.0419	37.9846	10.9617	9.29933	24.6392
BT_3457	fig|226186.12.peg.3524	AAO78563	RNA polymerase ECF-type sigma factor	923.953	1132.8	712.732	343.938	361.135	344.044	137.978	213.429	164.884	244.31	159.523	301.42	311.236	374.864	249.204	135.229	110.463	72.2361	139.358	513.706	434.053	216.202	127.826	194.188	88.0363	150.544	102.438	275.126	274.002	340.351	751.8	950.627	914.865	718.945	691.815	590.998	810.828	679.806	683.068	949.655	969.043	1021.42	265.534	209.007	433.072	1097.64	903.992	878.615
BT_3458	fig|226186.12.peg.3525	AAO78564	Hemolysin A	188.737	167.54	169.08	120.702	156.899	121.22	7.1621	19.5626	15.5382	104.008	148.876	137.285	50.435	37.6148	9.49042	13.1902	26.4312	40.6799	77.0384	171.703	192.417	185.578	142.606	139.061	42.0546	32.1334	41.0362	10.9089	15.8697	14.6635	6.82125	12.9457	11.1983	211.653	244.418	248.045	111.108	100.491	103.904	33.4819	33.692	39.4421	31.0292	30.4522	15.7274	11.0155	12.6796	12.6469
BT_3459	fig|226186.12.peg.3526	AAO78565	Hemolysin A	127.591	104.386	111.441	92.7892	129.643	106.212	20.3858	19.7859	28.257	107.254	149.866	149.153	31.2296	58.5889	62.0283	9.97982	31.6152	55.1068	34.8449	143.172	173.297	155.042	82.314	83.3902	15.3128	15.0782	17.736	16.3683	7.38945	19.5476	47.2968	22.0034	12.5472	172.32	217.119	229.804	77.1691	86.9719	100.256	16.959	24.8509	31.6001	58.4552	70.4902	54.7303	24.1478	26.0588	20.1116
BT_3460	fig|226186.12.peg.3527	AAO78566	dNTP triphosphohydrolase, broad substrate specificity, subgroup 3	30.68	26.5775	29.1997	36.112	34.83	37.745	4.04965	5.38851	11.7421	13.0221	17.3814	20.2031	11.214	14.7188	13.216	1.42428	7.76618	4.83834	19.0583	44.9135	28.6405	23.3908	17.3137	20.5414	11.6371	18.2975	17.6032	7.49049	7.11124	10.1144	3.75607	8.84455	7.7228	50.0309	41.9992	42.7967	15.0756	16.3007	16.1411	18.8771	20.8274	22.6102	4.11336	2.29535	0	4.53533	2.52828	7.92828
BT_3461	fig|226186.12.peg.3528	AAO78567	Deoxyuridine 5'-triphosphate nucleotidohydrolase (EC 3.6.1.23)	605.468	642.428	622.656	1333.42	1423.69	1273.78	126.206	166.24	88.057	1042.16	1438.24	1250.9	170.998	258.591	197.459	88.003	182.864	123.077	598.93	612.273	637.375	981.691	860.695	1023.81	277.5	502.526	435.096	143.958	132.724	153.797	160.901	80.9863	91.1741	695.515	809.585	886.173	672.222	764.414	811.323	387.317	235.759	488.357	105.062	83.2179	74.1166	43.952	59.0194	103.303
BT_3462	fig|226186.12.peg.3529	AAO78568	TPR domain protein	120.938	91.7148	114.042	349.679	376.407	365.632	252.99	246.215	193.75	330.592	369.493	397.091	227.296	226.55	208.198	107.525	441.666	453.819	85.2398	167.42	146.589	275.237	221.298	243.953	158.556	170.642	147.002	189.264	208.069	145.094	82.6399	75.7829	62.2248	160.958	183.52	198.067	186.317	234.233	235.074	165.688	131.197	181.669	196.744	172.028	182.216	48.4363	54.5573	66.8858
BT_3463	fig|226186.12.peg.3530	AAO78569	hypothetical protein	142.124	120.618	135.858	283.345	339.317	342.676	23.2797	24.1759	46.3941	108.295	162.291	172.896	28.4117	15.4979	10.8115	18.5201	31.891	12.0462	80.3697	190.852	125.833	133.892	81.7111	101.935	27.3794	15.4261	13.9592	42.4502	32.6352	22.7883	38.0137	26.5204	20.1528	159.303	140.134	150.156	103.163	111.659	121.155	27.1102	53.1931	52.5991	86.2755	69.7445	48.9894	21.0578	50.1268	24.9616
BT_3464	fig|226186.12.peg.3531	AAO78570	Murein hydrolase activator EnvC	121.514	94.2389	116.45	301.176	321.456	320.579	257.368	228.744	207.909	266.796	276.121	260.392	194.136	191.035	233.202	142.996	513.938	462.203	154.143	195.079	142.949	213.353	195.582	225.803	82.8304	127.838	94.4511	333.872	312.014	285.331	101.935	67.0208	85.2084	158.38	147.528	157.029	122.006	133.562	126.528	81.0335	60.8183	68.637	152.4	100.402	105.896	54.4544	38.991	69.3985
BT_3465	fig|226186.12.peg.3532	AAO78571	Periplasmic ligand-binding sensor domain COG3292 / BaeS-type histidine kinase / OmpR-type DNA-binding response regulator	79.4146	64.2062	73.6213	156.507	142.945	139.744	278.523	339.095	233.657	144.017	151.59	146.956	53.8966	129.081	116.774	38.0462	64.2401	42.7825	121.928	111.402	82.5132	132.561	144.461	141.057	67.6873	189.761	81.7487	290.437	309.083	268.737	92.7023	118.129	94.2594	107.107	102.098	109.844	75.3684	91.3412	83.849	80.8291	17.3006	30.7924	45.7736	60.5234	30.749	66.4629	61.3245	60.2957
BT_3466		AAO78572		0.57332	0.93296	0.287441	0	0	0	0	0	0	0	0	1.49243	0	0	0	0	0	0	0	1.33886	0.639073	1.83031	0.338863	0	6.21729	0	5.93488	29.6148	0	0	0	0	0	1.69631	0.329755	1.08724	0	0.826452	0	1.80553	0	0	0	57.665	0	2.80293	0	0
BT_3467	fig|226186.12.peg.3533	AAO78573	alpha-L-arabinofuranosidase II (EC 3.2.1.55)	82.8306	71.8158	77.7014	29.9869	33.1707	32.1681	73.7024	61.9509	61.391	60.2737	59.4947	48.1395	63.5664	73.067	57.4423	27.4467	93.0835	62.0878	142.052	109.016	98.5459	65.3881	83.8241	76.1035	61.2622	78.9696	59.8142	82.084	99.2706	57.6405	42.5089	24.4389	26.179	117.825	109.118	117.671	29.5297	34.8377	30.9944	58.0382	44.0399	50.9948	30.8427	26.676	65.8777	20.8215	11.0571	20.5573
BT_3468	fig|226186.12.peg.3534	AAO78574	hypothetical protein	4.28404	4.47446	4.89365	1.80711	1.57791	1.32235	3.95272	2.71716	0	0.791231	0.479763	1.02855	1.80683	0	0	3.08649	1.4205	2.60104	4.2619	4.3702	4.26457	0.841687	1.05235	1.24968	0.647388	0.346085	1.23371	10.4585	2.47285	3.18955	0	2.67499	0.299204	5.05667	4.59364	2.98348	0.625137	0.483438	0.373878	0.710345	0.209123	0.670669	3.3462	8.89948	0	0.978935	0.514299	1.13289
BT_3469	fig|226186.12.peg.3535	AAO78575	Putative secreted glycosyl hydrolase	18.5139	16.537	16.982	14.3362	19.6444	17.7439	11.6722	9.79138	27.6743	8.89462	9.63144	10.331	10.5662	10.9435	6.05735	6.45289	16.7126	16.0099	10.8219	19.02	21.0332	16.856	12.1177	12.1386	3.1141	3.9146	4.84868	20.8764	10.43	13.2384	36.819	32.1533	20.2359	18.932	19.7266	22.7936	3.47229	3.41858	3.58155	4.94585	8.10059	3.29717	2.6247	7.36467	2.98248	9.852	9.24468	10.2947
BT_3470	fig|226186.12.peg.3536	AAO78576	Putative dehydrogenase	22.6937	20.3784	19.2469	32.8232	28.4298	36.2398	4.34508	11.0867	4.72174	25.7782	25.9656	30.5161	10.2617	7.09197	12.697	5.4973	21.3176	17.1938	18.8639	27.155	23.9441	46.3607	36.8854	41.2432	2.42176	4.06278	2.57651	5.11386	5.9076	11.2347	24.4239	10.964	8.55884	24.2093	23.2753	26.346	6.58533	9.95853	8.69632	5.51335	6.67824	5.86051	4.18698	1.78881	9.71943	6.53965	6.52374	1.89988
BT_3471		AAO78577		14.9122	12.26	10.7082	4.25112	2.69411	3.30845	0	0	0	3.2365	0.573981	2.10055	0	0	0	0	0	0	0.488034	3.63051	11.3077	2.04662	2.85583	4.2425	0	0	0	0	0	0	0	0	0	15.8892	13.3546	9.0352	1.54218	1.89664	1.50145	0	0	0	0	0	0	7.51826	4.80898	0
BT_3472	fig|226186.12.peg.3537	AAO78578	Oxidoreductase, Gfo/Idh/MocA family	78.5415	72.9853	90.8613	89.4814	78.4263	96.6128	11.6212	25.8916	16.9235	47.3816	47.0775	49.4049	34.4242	30.3574	17.1276	8.97297	75.9841	53.7154	140.409	155.771	85.9308	82.7712	60.7874	62.001	19.4847	19.7266	11.6669	41.6594	42.0384	32.3565	36.4812	30.3876	30.1381	141.024	106.326	112.494	41.1184	47.4387	47.09	22.5697	26.8816	32.2963	25.3023	18.4225	18.2043	15.3432	15.9973	15.0861
BT_3473	fig|226186.12.peg.3538	AAO78579	hypothetical protein	1.11979	0.998056	1.04184	1.73377	0.461045	1.10661	1.8667	0.597297	3.65593	1.43815	1.46976	1.479	5.75738	3.33014	7.32673	3.99267	2.31308	6.20056	0.519123	1.01153	0.612406	1.47703	1.12848	1.09876	1.13141	1.14434	0.417577	2.55444	4.87262	3.46009	0	1.17475	3.24443	0.928249	0.598043	1.30579	1.26305	1.69865	1.24029	1.56224	6.18817	1.30855	11.7669	10.6531	5.62355	4.4678	5.97156	3.37126
BT_3474	fig|226186.12.peg.3539	AAO78580	Cell surface glycan-binding lipoprotein, utilization system for glycans and polysaccharides (PUL), SusD family	0.398514	0.386985	0.39345	0.412503	0.892956	0.325845	2.49533	1.06387	0	0.293979	0.37517	0.459652	1.668	1.75533	2.59487	0.749892	2.08313	0	0.179549	0.651747	0.27388	0.154423	0.320145	0.23134	0.413805	0.639372	0.845021	1.51239	1.82556	2.18626	2.89975	2.2423	0.996106	0.674394	0.353019	0.372824	0.489442	0.40146	0.476624	2.13257	2.00754	2.41553	4.25622	1.13837	0	2.42656	0.279281	3.07866
BT_3475	fig|226186.12.peg.3540	AAO78581	Outer membrane TonB-dependent transporter, utilization system for glycans and polysaccharides (PUL), SusC family	0.532036	0.424902	0.337315	0.631077	1.01537	0.698104	0.162978	0.812806	0	1.17793	1.08025	1.12948	1.43875	1.10944	1.04407	2.06859	0.867353	2.70142	0.21455	0.320418	0.325547	0.859291	0.60757	0.513894	1.74932	1.47158	1.11871	2.9465	0	2.2553	4.53099	0.663407	2.11149	0.518356	0.543171	0.51038	1.728	1.4836	1.90713	1.34658	2.45759	1.26763	1.94569	2.5074	1.87158	1.12445	2.53406	0.767338
BT_3476	fig|226186.12.peg.3541	AAO78582	hypothetical protein	0.497088	0.300059	0.475441	0.555771	0.75193	0.566323	0	0.661875	0	0.332911	0.28218	0.351608	1.21682	0	1.66882	2.33016	3.85274	1.89929	0.201587	0.331633	0.250623	0.347342	0.152038	0.231624	0.406723	0.552377	0.379947	0	1.0351	0	0	1.46195	0.862283	0.671019	0.429446	0.445502	0.492196	0.325048	0.406275	1.67321	4.61482	1.45579	3.66988	0.225349	6.4623	1.57775	0	1.14871
BT_3477	fig|226186.12.peg.3542	AAO78583	Glutaminase A	1.37758	1.32799	1.47994	1.36006	0.969059	0.83656	1.37838	2.12188	0.67439	0.818577	0.865309	1.09231	3.87044	4.51228	3.19434	2.01373	4.93248	1.41098	1.19067	1.31831	0.98893	1.20903	0.62145	0.646074	1.08921	1.4694	2.28564	2.3367	0.66141	0.753894	2.52354	3.53443	3.17668	1.38489	1.34906	1.18469	1.26252	1.40704	1.37376	9.16555	11.4217	10.0227	4.36547	0.225581	4.00931	5.45188	3.33149	3.66723
BT_3478	fig|226186.12.peg.3544	AAO78584	Integrase	54.6878	52.363	54.5962	52.5565	67.9785	40.9715	53.0914	46.5682	56.319	27.2947	31.7054	34.5651	212.768	146.188	132.133	49.8577	23.843	45.7962	21.1254	51.3427	40.2697	76.2122	33.4945	34.0254	96.9991	95.4081	134.926	29.9058	26.2944	30.927	48.7373	54.4193	52.7485	64.6807	43.9132	40.7376	30.5501	29.5764	30.1664	609.484	715.331	703.299	186.825	162.564	169.581	105.374	89.0274	86.2942
BT_3481	fig|226186.12.peg.3547	AAO78587	Mobile element protein	0.321	0.426023	0.502704	0.235057	0.460054	0.267042	0	0	5.7786	0.050921	0.056352	0.487427	4.35036	4.11236	0	0.200574	2.14587	0	0.305419	0.114594	0.109528	0.168706	0	0.079963	0.881121	1.18682	1.60545	8.94839	0	0	0	0	0	0.246278	0.226752	0.118375	0.251623	0.422155	0.131353	6.99041	24.4963	9.78951	13.1951	0	0	0	1.55886	3.26508
BT_3482	fig|226186.12.peg.3548	AAO78588	hypothetical protein	0.600183	0.601116	0.423899	0.320086	0.340045	0.337705	2.35889	1.74355	1.06627	0.755063	0.933195	1.32675	7.22746	1.84688	3.73114	2.66345	2.60408	3.30596	0.353711	0.596001	0.378526	0.880787	0.358213	0.569168	4.09158	3.32355	6.67345	0	0.113517	1.85764	0	0.712838	2.42141	0.678567	0.403162	0.731707	0.717612	0.934753	0.926929	16.6923	20.3858	18.4126	4.4724	4.12974	6.34295	2.11292	2.42975	1.339
BT_3483	fig|226186.12.peg.3549	AAO78589	Outer membrane TonB-dependent transporter, utilization system for glycans and polysaccharides (PUL), SusC family	0.714924	0.619136	0.446512	0.33091	0.480979	0.39611	1.21371	0.201768	0.82201	0.546677	0.480565	0.536534	2.57534	1.61987	2.3694	1.22	1.42402	1.24843	0.213032	0.488153	0.4753	0.465772	0.247841	0.211126	1.47712	0.814571	1.55248	1.61211	1.20455	0.26126	0	0.559912	0	0.544274	0.468223	0.472084	0.553986	0.593137	0.604038	4.52095	7.66409	6.88054	1.71697	3.91185	2.26186	0.818725	0.468095	1.21896
BT_3484	fig|226186.12.peg.3550	AAO78590	Cell surface glycan-binding lipoprotein, utilization system for glycans and polysaccharides (PUL), SusD family	0.839944	0.829765	0.908367	1.84774	2.30922	1.43145	3.25793	1.91191	3.63627	1.7086	1.71865	1.55577	3.50393	0	0	1.33456	2.61287	3.56407	0.731387	1.03818	0.771682	1.70891	0.825083	0.972848	3.38253	0.885427	1.56677	0	0.497084	3.00868	0	1.92635	1.10502	1.29984	1.03074	1.14423	1.75207	1.69783	2.13841	2.75801	3.69041	5.94979	1.3781	6.96109	5.97911	3.60442	1.67298	5.33843
BT_3485	fig|226186.12.peg.3551	AAO78591	hypothetical protein	0.556771	0.55339	0.723436	1.0116	1.61014	0.977632	0.688426	1.48901	0	1.41204	1.35162	1.68352	3.45603	2.27634	2.33741	1.32039	0	1.8601	0.528622	0.415327	0.612583	1.57937	1.01472	0.587574	3.36232	0.593024	2.1755	2.44872	2.87383	0	7.38225	0.450441	4.06674	1.57748	0.792474	0.761888	1.63333	1.91261	2.09089	5.80712	8.89835	6.65423	5.48578	7.00064	4.17251	5.83346	2.65435	0
BT_3486	fig|226186.12.peg.3552	AAO78592	Arylsulfatase (EC 3.1.6.1)	1.11486	1.46654	1.44121	1.87706	1.95623	1.85887	7.5361	4.84666	4.08905	2.8005	2.88152	3.13097	21.1304	6.07159	13.6757	4.29115	6.57766	14.6379	0.475116	1.69566	1.30216	3.0415	2.23316	1.96131	24.6555	17.5641	33.5575	1.4868	3.7901	4.92612	14.4971	6.39881	1.56774	2.23957	2.1165	2.19568	2.0998	2.20579	2.27612	50.8153	58.1602	67.9182	20.5866	12.7524	9.48254	4.78175	2.95154	6.96383
BT_3487	fig|226186.12.peg.3553	AAO78593	Arylsulfatase (EC 3.1.6.1)	1.58698	1.34562	1.23673	4.63513	4.81645	6.52087	2.05676	5.19621	0	5.45407	6.90642	5.58937	6.85573	15.3947	6.29995	2.98732	2.00677	7.62405	1.5736	2.74461	1.54194	7.54971	6.09247	7.2997	1.83142	2.9745	2.80028	2.68969	5.75213	6.43312	3.25992	3.67757	4.38279	2.37559	2.05212	2.74561	2.11356	2.87567	2.44665	7.65916	7.36594	8.37363	3.45044	5.49639	7.49694	2.57032	3.92853	1.61161
BT_3488	fig|226186.12.peg.3554	AAO78594	Arylsulfatase (EC 3.1.6.1)	0.825309	0.754954	0.674136	2.78933	3.6215	3.53166	1.02607	1.7775	5.13063	2.26013	1.69818	1.96002	4.23894	0	0	2.98136	4.65291	2.2214	0.43266	1.33699	1.09387	2.52499	2.09238	2.22682	1.25283	2.33373	3.3855	4.67826	6.22066	3.39875	0	3.83679	1.7772	1.1903	1.30851	0.994507	1.18841	1.57442	1.74753	2.54078	2.47219	4.07403	14.8312	0.576846	1.41677	3.81603	3.25257	2.18265
BT_3489	fig|226186.12.peg.3555	AAO78595	Arylsulfatase (EC 3.1.6.1)	0.485882	0.529864	0.638741	1.52458	1.7047	1.97726	0.793919	2.14577	1.0096	1.66021	1.57018	1.81839	2.70305	0	0	0	1.62235	3.07815	0.32397	0.727764	0.778758	1.5013	1.09656	1.07815	0.689665	1.19915	0.979022	4.40506	0	1.10151	0	0	1.03217	0.421983	0.741779	0.671964	1.10741	1.26872	1.23416	2.89053	2.66958	2.74724	1.28105	0.224763	0	0.555443	1.16565	2.29154
BT_3490	fig|226186.12.peg.3556	AAO78596	archaeal ATPase, fused to C-terminal DUF234 domain	51.0872	51.8636	83.4573	57.6107	74.4629	56.4503	9.64222	12.3236	14.0437	28.1158	32.7317	38.1339	37.7447	38.634	38.0477	15.8149	31.6752	17.8292	8.05644	34.5372	27.7717	42.2468	15.1501	18.2529	40.857	36.5915	43.5088	10.5133	5.67708	6.66616	0	8.20406	6.86261	55.0398	39.1282	38.904	42.2803	39.6238	46.6072	99.4971	149.847	109.585	31.6839	22.3242	31.3161	13.2623	9.84112	8.99158
BT_3491	fig|226186.12.peg.3557	AAO78597	Glutaminase A	0.290594	0.28935	0.146399	0.059765	0	0	2.70469	0	0	0.259728	0	0.745928	2.66445	2.99256	13.6145	5.1169	0	9.76944	0.038838	0.174915	0	0.085949	0.426498	0.325876	0	0.846537	0.934545	0	0	0	0	0	0	0.250457	0.192481	0.040202	0.326421	0.101119	0.03344	11.4279	12.1815	16.3067	0	0	0	3.67964	1.5875	2.85176
BT_3492	fig|226186.12.peg.3558	AAO78598	hypothetical protein	0.79936	0.614539	0.655406	0.763323	0.772095	0.426336	2.00492	0.757826	2.59545	0.922815	0.961772	1.38474	12.5218	11.2765	1.86357	0.188784	3.27022	4.86298	0.471594	0.864772	0.975865	0.750795	0.89775	0.443321	1.04042	2.25511	3.90441	1.75231	0	0.25279	0	0.818075	1.89478	0.841521	0.870807	1.34982	0.501493	0.574547	0.666761	17.4914	34.0104	22.2014	12.1961	10.4822	13.6536	3.56355	0.934671	4.54571
BT_3493	fig|226186.12.peg.3559	AAO78599	Outer membrane TonB-dependent transporter, utilization system for glycans and polysaccharides (PUL), SusC family	7.7957	8.78885	7.88618	18.1178	17.6061	22.4225	9.25236	3.61447	5.58284	44.1588	55.1234	48.9669	8.09066	15.2433	0.362013	1.97351	7.92854	2.6552	6.08097	8.2241	5.82372	26.6884	20.3	22.4644	6.59659	9.24907	8.61518	1.96335	0	7.71564	0	4.48966	4.9362	13.0666	10.9078	12.7227	29.2233	41.091	46.7884	14.3032	23.5644	22.4924	2.60729	18.839	17.9546	5.40026	4.82472	3.50793
BT_3494	fig|226186.12.peg.3560	AAO78600	Outer membrane TonB-dependent transporter, utilization system for glycans and polysaccharides (PUL), SusC family	1.87163	1.96499	1.30554	1.45948	1.80248	1.7757	0.554953	1.52241	2.19953	1.66052	1.73981	2.16506	3.74655	4.01902	3.06107	5.96523	2.89791	2.56456	0.659845	2.14176	1.50887	1.85733	1.02481	1.13384	2.66223	1.391	2.45352	4.09775	2.0858	1.53691	2.05755	2.71265	4.22172	1.51044	2.05399	1.95256	3.07689	3.55788	3.57034	4.54671	6.37053	7.76958	6.3472	4.54681	4.93474	2.61273	1.12797	5.5341
BT_3495	fig|226186.12.peg.3561	AAO78601	Cell surface glycan-binding lipoprotein, utilization system for glycans and polysaccharides (PUL), SusD family	2.10153	2.69307	1.81909	6.78059	6.8186	7.36051	14.0475	5.62887	9.90507	5.23125	5.43367	4.75147	2.91983	7.14646	5.01477	11.7965	5.38488	1.02924	1.42757	2.95892	1.72357	3.89702	3.72499	3.77759	3.60563	6.44385	5.07269	12.7131	15.017	11.9206	10.9495	5.87895	8.09954	3.14006	2.77142	2.32779	9.37002	11.1331	11.91	5.12192	8.22083	5.3772	4.88941	7.03383	5.6623	4.09653	5.61506	7.04906
BT_3496	fig|226186.12.peg.3562	AAO78602	hypothetical protein	0.832044	0.592271	0.659002	0.554795	0.991513	0.584497	3.89091	1.79833	0	0.652646	0.638622	0.942706	3.13776	1.91009	5.17519	4.31661	1.03221	0	0.358193	1.11192	1.04368	0.71574	0.65216	0.600105	1.55407	0.574483	0.605439	0	0	2.93834	11.2938	6.72027	8.76663	0.423476	1.02656	0.751259	1.11638	1.30195	1.31256	0.134441	0.84551	1.36864	5.76947	1.33678	5.33258	1.90247	4.06721	2.82001
BT_3497	fig|226186.12.peg.3563	AAO78603	hypothetical protein	0.691539	0.538218	0.974016	0.499273	0.280051	0.082128	0	0.845465	1.8647	0.692161	0.736993	0.825801	1.45551	0	0	1.24046	0	0	0.161445	0.240557	0.645028	1.89009	0.467753	0.349979	6.18576	3.51911	2.0105	1.81168	0	0	0	1.16673	0	0.658467	0.486674	0.43711	1.50371	1.23914	0.930027	9.20852	3.2878	10.6316	0	0	5.59032	0	0	0
BT_3498	fig|226186.12.peg.3564	AAO78604	hypothetical protein	0.517967	0.605503	0.343021	0.166474	0.598716	0	0	0	0	0.205549	0.190096	0.286309	0	0	0	0	0	0	0.026943	0.482724	0.197469	0.057905	0.028967	0.137495	0	0	0	0	2.80066	0	0	0	0	0.62854	0.364799	0.257876	0.366142	0.398124	0.250518	1.50703	1.8884	1.67552	0	0	0	3.88083	0.720543	3.51855
BT_3499	fig|226186.12.peg.3565	AAO78605	hypothetical protein	0.21775	0.396011	0.323326	0.517804	0.096798	0	0	0	0	0.810768	0.266836	0.143326	1.01126	0	10.165	0.587295	6.01862	5.20587	0.263172	0.213989	0.194924	0.204142	0.38368	0.097003	0.982158	0.430431	1.60211	0	0	2.74088	0	0	0	0	0.413814	0.51395	0.745786	1.25605	1.26798	1.58924	1.75561	0.341692	0	0	0	0	0	0
BT_3500	fig|226186.12.peg.3566	AAO78606	hypothetical protein	0.339172	0.278023	0.359443	0.476815	0.712829	0.293818	0	0.126321	1.46752	0.31116	0.369725	0.549426	1.3306	0.738405	3.09219	0.506808	1.34533	0	0.110956	0.529998	0.341723	0.499737	0.212875	0.10863	1.04798	0.66407	2.56627	0	0.197224	0	0	0.805308	0	0.267032	0.325462	0.329217	0.355442	0.257708	0.273299	3.5408	4.42488	2.086	2.20395	2.2098	2.3415	0.070468	0.886927	0.096613
BT_3501	fig|226186.12.peg.3567	AAO78607	putative alpha-1,6-mannanase	0.310291	0.229392	0.302559	0.079877	0.377331	0.279306	0	0	0	0.085403	0.163329	0.145226	0	0	0	0.663922	0	0	0.12359	0.213381	0.203172	0.063746	0.096638	0.07086	0.298657	0.208687	0.319632	0	0	0	0	0	1.11036	0.362303	0.201898	0.339042	0.340457	0.370023	0.42397	0.983829	2.99317	1.78808	0	0	0	0.511451	0	0
BT_3502		AAO78608		0.24792	0.303204	0.130897	0	0	0	0	0	10.1757	0.190028	0.849378	0.230923	0	0	33.0734	0	0	0	0	0	0	0.304922	0.433032	0.2869	0	0	4.49206	0	0	0	0	0	0	0	0	0	0.07738	0	0	10.2242	28.6771	4.11937	50.425	21.9456	0	0	0	0
BT_3503	fig|226186.12.peg.3568	AAO78609	Mobile element protein	0.623252	0.379712	0.874224	0.602786	0	0.247426	0	0	0	0.47225	0.44196	0.188383	3.4177	0	3.38219	0.62034	0	0	1.21448	1.70585	0.564082	0.216929	0.47351	0.575698	0.453043	0.767402	1.88667	0	1.80837	0	0	0.563306	0	0.584877	0.198878	0.608759	0.705882	0.229585	0.385545	4.23054	9.31524	10.9179	0	0	6.18066	0.74066	0.534067	0
BT_3504	fig|226186.12.peg.3569	AAO78610	hypothetical protein	0.843022	0.560673	0.385605	1.38712	1.34551	1.1781	0	3.37769	0.527385	1.78024	1.78134	1.367	6.81181	10.1157	1.76474	3.25816	1.47084	1.32767	0.495661	0.560752	0.6321	1.64192	1.579	1.43102	7.70564	4.01701	6.46262	0	1.57201	0.639155	0	2.32695	0	0.645907	0.579934	0.639025	0.810305	1.03459	1.18317	6.1164	7.16851	8.55651	1.10532	3.1111	0	1.20561	2.78244	1.32413
BT_3505	fig|226186.12.peg.3570	AAO78611	Outer membrane TonB-dependent transporter, utilization system for glycans and polysaccharides (PUL), SusC family	0.551481	0.432009	0.569358	0.332927	0.362931	0.464932	0.732656	0.202995	1.36457	0.564609	0.542516	0.50197	2.8745	0.977909	1.63899	2.02553	0.466547	1.3493	0.17785	0.639153	0.454318	0.538245	0.357581	0.393876	0.88193	1.17085	0.876271	0.420501	0	0.863655	0	0.09941	0.562491	0.559494	0.54682	0.522929	0.501941	0.66251	0.762814	3.40387	5.01788	3.2361	2.08764	2.68372	4.87728	0.973525	1.05968	1.5331
BT_3506	fig|226186.12.peg.3571	AAO78612	Cell surface glycan-binding lipoprotein, utilization system for glycans and polysaccharides (PUL), SusD family	0.596661	0.630256	0.703936	0.611998	1.22657	0.765883	1.1709	1.79316	0.501107	0.581741	0.848165	0.961171	2.90745	2.08689	3.63273	0.721271	1.48899	0	0.17982	0.950138	0.481603	0.615682	0.214987	0.290115	1.89177	0.873319	1.9886	0	0	1.65027	0	2.25993	0	0.974203	0.737227	0.757483	0.831403	0.694803	1.03653	5.25197	4.82074	6.18398	6.96851	2.19026	2.50328	0.96854	2.50911	0.935594
BT_3507	fig|226186.12.peg.3572	AAO78613	hypothetical protein	0.974339	0.916282	1.12747	1.54692	2.36583	1.16927	5.22638	2.11808	0	1.71894	1.48697	1.15469	2.59277	7.74505	0	8.69066	3.68584	1.47711	1.4523	0.897841	0.780192	0.836854	1.22526	0.811673	2.93626	1.68484	1.17821	0	1.57291	7.82118	6.07946	5.26008	6.51792	1.39734	0.870269	0.518422	2.21114	2.03271	2.13353	0.950868	0.931394	1.21013	2.53555	7.72781	0	7.05935	9.72846	9.05645
BT_3508	fig|226186.12.peg.3573	AAO78614	hypothetical protein	3.45028	3.89698	4.30983	3.01564	3.45425	2.95601	1.76215	2.67854	10.9994	1.15471	1.56853	1.97418	3.41507	3.64013	4.15907	1.52703	3.32417	4.28836	1.64273	4.575	3.81416	1.99829	1.62235	1.77376	2.53291	2.71296	3.68769	5.2035	6.65298	5.85486	5.18483	6.7251	2.61062	8.92709	6.04329	6.04583	2.00271	2.12716	2.2009	5.68297	5.94299	7.51189	1.61367	0.778367	1.11461	1.81041	2.33597	4.37694
BT_3509	fig|226186.12.peg.3574	AAO78615	hypothetical protein	34.0493	31.2947	38.973	13.4947	14.0914	11.7566	1.39712	6.05025	13.7005	6.13861	5.976	5.99727	24.1209	23.7506	40.8296	22.7996	20.7895	25.7742	13.1229	34.5524	26.8117	12.4905	9.27743	12.8224	13.9404	10.5542	16.8466	0	7.37383	10.9434	12.7025	13.3471	13.7087	52.2508	40.0481	34.3118	22.2674	17.514	20.1843	30.0633	46.3721	38.5544	0	17.4045	51.4062	13.3489	9.46768	18.8167
BT_3510		AAO78616		5.87612	8.40953	7.73833	1.89557	0.818239	2.09672	0	18.2447	25.9937	2.46753	3.84651	2.65378	43.6627	8.38082	52.3976	14.4605	5.88779	21.4676	3.87783	11.3138	15.5626	4.73606	2.86129	1.63485	5.58906	9.14047	7.63905	11.8278	10.5657	2.67842	0	6.50681	37.6928	15.4265	19.3619	22.3216	1.89559	3.32727	2.14217	30.7873	80.3651	38.9093	49.7575	4.20857	0	18.3294	0	12.3712
BT_3511	fig|226186.12.peg.3575	AAO78617	hypothetical protein	23.8637	20.5249	27.2628	23.8447	23.6089	24.4188	77.9877	135.819	138.185	24.379	35.0843	34.956	93.208	76.6055	114.248	27.1664	73.2554	112.153	7.46921	29.2848	26.4524	40.4616	20.656	23.9796	95.5688	48.9965	85.1608	201.724	123.652	116.201	127.003	100.926	104.893	29.1179	36.3102	41.0835	11.7712	16.1378	15.6987	93.7611	126.644	122.901	202.312	156.071	326.881	93.2223	48.8045	50.3919
BT_3512	fig|226186.12.peg.3576	AAO78618	Glutaminase A	0.353305	0.197799	0.18122	1.09758	1.86351	1.10736	0.461218	0.383401	0	0.581271	0.634433	0.731073	0.717703	0	0	0	0	0	0.229856	0.593829	0.324481	0.480805	0.404026	0.452894	0.330098	0.246637	0	0	0.464766	0	0	0.500893	2.30308	0.419858	0.250903	0.357894	0.400569	0.551299	0.267761	0.192945	0.308813	0.44697	0	0.6794	0	0.236301	1.4864	0.38753
BT_3513	fig|226186.12.peg.3577	AAO78619	beta-galactosidase	0.628963	0.544604	0.597852	2.23761	2.72047	1.98974	1.53151	2.12225	1.18635	1.11598	1.02025	1.15617	0.876497	0	5.93175	0.112081	2.02439	1.53593	0.303108	0.35118	0.306649	1.7741	1.22516	1.36242	0.739077	0.778346	1.38013	0	1.1358	1.68442	0	0.297317	0	0.576739	0.927186	0.82092	0.601471	1.01993	0.927699	1.48114	2.31241	1.24502	2.50718	0.814696	0	0.811245	0.638123	0.926496
BT_3514	fig|226186.12.peg.3578	AAO78620	hypothetical protein	2.07353	1.90417	1.92377	5.42694	5.24057	4.90371	9.34096	11.6826	8.12814	11.4917	11.3733	11.5026	34.1126	32.4428	32.3193	12.4524	16.4276	17.6799	2.51025	2.27391	2.4584	9.39964	9.9199	8.55531	21.8811	17.8469	20.5669	15.3831	15.1182	11.9301	0	5.3872	4.10927	2.53614	2.58515	3.01201	5.6599	7.06991	6.1072	30.1062	22.3078	27.2821	28.3493	26.3612	23.0197	8.63783	6.88474	8.85825
BT_3515	fig|226186.12.peg.3579	AAO78621	alpha-L-arabinofuranosidase II (EC 3.2.1.55)	109.103	117.165	141.029	27.3275	26.3488	22.8621	18.9028	16.5188	17.0481	19.3846	19.0229	28.8557	34.2489	28.5097	12.7905	11.2206	11.6324	17.2465	35.708	120.867	107.96	42.1837	20.1024	25.2926	43.6177	53.2281	55.7456	12.5794	17.6107	18.054	15.2925	26.7878	19.5182	143.226	123.783	109.369	47.5555	44.6498	49.5828	101.238	106.087	122.482	14.5571	23.827	2.8049	30.1686	15.8928	18.8671
BT_3516	fig|226186.12.peg.3580	AAO78622	arabinan endo-1,5-alpha-L-arabinosidase A precursor	7.86821	7.61582	8.70451	6.7996	9.77728	6.16552	13.9676	16.418	29.0283	9.86225	9.52462	10.387	18.7061	22.576	16.2597	17.2997	13.1498	22.7947	2.49561	6.99945	7.13213	10.5986	8.61885	7.76222	24.8746	24.4409	26.3308	12.3022	27.5842	27.1384	36.2886	46.6112	36.0739	11.7671	11.6646	11.7356	5.75713	7.5555	7.32402	31.6775	36.7616	40.8875	25.9432	35.2825	36.5468	30.7763	23.054	27.231
BT_3517	fig|226186.12.peg.3581	AAO78623	RNA polymerase ECF-type sigma factor	71.4618	66.244	72.2369	34.8133	36.5364	38.4044	17.0339	6.36005	0	17.3655	18.8495	19.7079	48.7909	35.839	24.4735	9.50125	10.3256	21.2759	34.6449	45.2016	32.9443	50.4757	32.764	37.1578	50.3158	32.2236	45.8858	11.3962	1.16394	2.19239	0	5.80923	3.60521	54.9106	38.2933	34.9466	21.4761	17.3353	22.3311	81.3811	137.393	87.8416	6.28402	2.94812	15.3205	4.31062	9.53608	1.62355
BT_3518	fig|226186.12.peg.3582	AAO78624	Putative anti-sigma factor	40.4842	39.7397	45.1932	105.031	132.46	130.425	44.7151	37.673	50.1065	61.9321	77.2985	75.21	1623.94	1251.12	1050.58	113.182	170.407	196.599	7.79558	43.5826	37.5491	55.0012	24.15	35.3451	406.394	349.109	505.291	25.3856	31.2274	34.5275	39.1656	47.7019	53.0658	48.0888	45.6708	41.1741	34.3111	35.371	40.5335	2081.12	2447.68	2391.19	206.944	190.551	287.135	325.046	297.048	236.554
BT_3519	fig|226186.12.peg.3583	AAO78625	Outer membrane TonB-dependent transporter, utilization system for glycans and polysaccharides (PUL), SusC family	3.63797	3.11499	4.14638	4.23966	5.5285	4.05324	6.2564	4.47032	9.47722	2.57459	3.22141	3.28089	125.233	82.1716	113.03	32.573	28.3009	54.4187	0.975263	4.04349	3.36659	2.09076	1.08564	1.12824	9.31005	8.97919	19.1857	6.8564	8.71195	7.01936	7.9862	9.52961	12.3844	4.48796	4.12725	4.13858	1.0999	1.15411	1.2797	109.8	196.523	154.265	66.6517	49.0293	66.295	68.5261	48.8981	61.9203
BT_3520	fig|226186.12.peg.3584	AAO78626	Cell surface glycan-binding lipoprotein, utilization system for glycans and polysaccharides (PUL), SusD family	2.87018	2.46054	2.63321	5.10081	6.25978	5.41865	3.41108	3.00612	7.35138	3.05199	3.23717	3.08649	19.1734	16.978	16.1187	4.87917	4.51536	15.864	1.33291	4.06404	2.62113	2.11227	1.4704	1.90124	1.04931	2.09243	2.14831	1.61288	4.51386	0.819187	18.8333	2.94746	4.13142	3.42322	3.01602	3.32489	1.77806	2.4936	2.86274	15.1422	28.8295	22.2254	5.5361	9.73143	29.2539	28.9946	13.216	15.5734
BT_3521	fig|226186.12.peg.3585	AAO78627	alpha-1,6-mannanase	2.84785	2.45765	2.9367	3.21118	4.92239	3.25864	5.13121	3.11171	13.1616	3.50078	4.19475	4.70467	46.4422	22.9183	29.157	4.47126	6.48162	24.5713	0.987379	3.4424	3.15301	2.99372	1.73205	2.1505	7.35973	3.99126	10.4371	1.89867	7.79034	0.692382	0	5.67472	3.33705	2.52907	3.69921	4.0384	1.51211	1.68066	2.4277	29.9538	41.3784	36.469	4.7578	27.4684	21.4127	21.9787	29.4086	16.0906
BT_3522	fig|226186.12.peg.3586	AAO78628	hypothetical protein	1.48693	1.20747	1.16403	2.1263	2.24159	2.85842	4.53275	1.68665	3.64228	1.76516	2.37762	1.9419	9.09816	7.05641	10.7377	1.69658	5.74489	3.61149	0.121046	1.31587	1.54003	1.98522	0.570733	1.15821	2.0122	2.19787	2.44614	0	0	1.65645	3.93472	4.28884	3.51933	1.15541	1.70627	1.56095	1.87812	1.7101	1.88065	9.56711	5.53823	9.25096	9.37572	1.91106	1.52494	14.6469	6.8658	16.496
BT_3523	fig|226186.12.peg.3587	AAO78629	hypothetical protein	3.60416	3.24063	3.38064	3.82689	4.01307	3.8072	10.1851	10.3771	29.8661	5.56453	7.24461	7.8756	30.4513	21.8157	33.0983	12.0745	18.0408	15.5666	3.4375	5.16355	4.40006	4.77094	3.30415	3.044	6.51106	4.63184	6.69897	9.50044	10.6145	12.0477	13.2369	6.96407	14.4678	3.63134	4.76059	5.00766	2.37653	3.61124	3.24671	7.94466	12.7848	17.2612	20.0267	17.8028	28.6547	29.8188	27.2956	17.2553
BT_3524	fig|226186.12.peg.3588	AAO78630	alpha-1,6-mannanase	1.56981	1.33785	1.64132	3.38611	2.53435	3.91674	0.109524	1.45744	1.22595	1.25306	0.920389	1.21125	4.16846	2.51156	2.4573	1.26178	4.46902	3.95006	0.937793	2.54104	1.36552	1.62458	1.83361	1.38893	0.808579	1.00535	1.67888	2.26974	2.42347	1.72297	0	0.536744	2.08969	1.446	1.76995	1.63249	1.19698	1.0992	0.733806	3.64637	7.01304	4.22878	0	3.99027	4.16593	0.92178	0.967412	0.987278
BT_3525	fig|226186.12.peg.3589	AAO78631	hypothetical protein	0.941209	0.954854	0.777455	1.82329	1.88513	2.59819	0.481198	0	0	0.795862	0.81842	0.974855	1.36865	1.84201	2.65805	0.458722	2.40248	3.48627	0.850449	1.03684	0.896527	0.959606	0.992799	1.29004	0.801367	0.232345	0.547805	0	1.16978	1.33293	0	1.17633	1.97646	1.42619	0.875578	0.907496	0.511042	0.737264	0.397893	1.22751	1.05089	1.09983	2.37265	1.46861	0	1.00059	1.22403	0.380284
BT_3526	fig|226186.12.peg.3590	AAO78632	glutaminase	3.65139	3.27159	3.24723	3.37277	4.35639	4.39202	1.35313	1.34115	5.23569	1.43662	1.6076	1.8751	2.41209	6.37156	2.00734	0.977742	2.06463	0.599765	1.39574	3.1133	2.31091	1.86433	1.57522	2.07783	2.72444	2.31906	2.11895	0.691613	1.4835	3.36254	4.5021	5.97724	5.8475	2.72593	2.49387	2.41612	1.32047	1.68356	1.58417	2.06617	3.69751	3.61197	0	2.76098	0	4.17636	2.26474	2.75569
BT_3527	fig|226186.12.peg.3591	AAO78633	Alpha-1,2-mannosidase	9.70046	8.75306	7.96087	7.12475	9.08688	11.2443	9.16758	7.95047	5.29113	5.09334	5.52068	6.1939	17.1167	11.1916	11.1369	5.76731	15.0237	6.21589	7.29324	12.8405	7.47191	6.11074	4.88889	5.02342	6.8691	4.38727	7.98779	2.59085	5.3545	8.62018	0	7.1463	4.40313	10.8402	10.7554	11.8231	3.05261	3.4855	3.81795	8.35888	11.3882	8.61304	5.56654	5.14062	2.4038	5.95698	5.42399	4.07336
BT_3528	fig|226186.12.peg.3592	AAO78634	hypothetical protein	9.41502	9.6288	7.59155	16.7908	16.0524	18.3255	9.35299	12.4751	17.7085	12.3294	10.3727	10.2536	12.7305	16.8944	16.8784	5.90402	16.953	8.79442	14.9301	16.1597	9.54828	13.0153	14.3956	14.4736	8.04613	17.2862	8.90912	18.218	15.6484	7.7066	0	13.7549	6.25798	11.5515	11.0709	11.0995	5.00188	7.67791	5.70537	5.28419	4.70562	7.77816	4.07875	7.10636	7.33132	6.29598	5.42924	10.0727
BT_3529	fig|226186.12.peg.3593	AAO78635	Aldose 1-epimerase (EC 5.1.3.3)	6.9424	6.1869	5.84523	7.04887	10.1525	8.615	5.95553	3.81854	9.21988	4.32701	4.95287	5.2227	4.97913	6.33041	6.05896	1.37659	23.1313	8.29444	4.67438	13.0532	7.09418	4.2444	2.58545	3.82808	0.818052	2.65834	0.915893	0	5.65887	7.58273	0	2.12964	10.5544	9.052	7.75507	8.11801	2.47125	2.87019	2.51492	3.94987	2.16441	5.13351	4.89348	8.25606	8.49431	4.42446	3.11686	4.98009
BT_3530	fig|226186.12.peg.3594	AAO78636	putative alpha-1,2-mannosidase	2.62317	2.34011	2.2614	5.60215	6.31328	8.40229	1.80819	5.01105	5.31013	4.32366	4.89639	4.15921	3.46212	0.865442	6.42562	1.50421	5.88511	2.10646	3.97008	7.51091	3.54109	4.12982	3.39279	3.32722	1.40899	0.691571	1.15941	1.78111	4.17	3.46389	0	0.928016	4.28707	4.89269	4.31131	4.68029	1.27096	1.82214	2.02786	1.62879	0.98193	1.42152	1.44792	1.64086	5.60099	0.557927	0.585089	2.29211
BT_3531	fig|226186.12.peg.3595	AAO78637	hypothetical protein	1.48137	1.34625	1.61938	1.67851	2.07346	2.40142	2.91534	1.94951	4.83152	1.31411	1.79254	1.82058	2.64937	0.409027	3.50431	0.451972	4.33622	7.14295	1.94201	2.89007	2.44369	1.68949	1.45257	1.1108	0	0.347226	0.498124	1.0299	2.71228	1.69728	6.00565	0.878074	0	2.60694	2.71895	2.72811	0.407337	0.640234	0.897453	0.59268	0.826014	0.134095	3.30295	4.22717	6.70292	2.11016	1.75176	2.2465
BT_3532	fig|226186.12.peg.3596	AAO78638	Aldose 1-epimerase (EC 5.1.3.3)	2.38581	2.50644	2.21336	3.12319	3.58324	3.65256	5.58331	1.96087	0	1.66681	1.27574	2.567	1.9636	1.22524	0	0.786622	1.74576	0	2.67307	3.15435	2.39918	2.68031	2.8058	1.70599	0.409026	1.71769	1.03536	0	4.5271	5.39982	0	6.79458	1.93856	4.09799	2.80448	3.63534	1.53136	1.94004	2.08611	1.44322	0.141928	2.63612	4.66046	6.54791	0	0.931465	3.11686	2.24907
BT_3533	fig|226186.12.peg.3597	AAO78639	hypothetical protein	2.15479	2.60145	2.66992	0.596714	0.684275	0.084481	0.332125	0	0	0.35244	0.184358	0.393231	2.05477	1.61793	2.61744	1.92565	0.304405	0	1.69888	2.41621	2.19348	0.845408	0.80632	0.530991	1.24937	1.21291	1.3139	0	0	0.230233	0	0.677328	0	2.50608	1.41922	1.64124	0.740236	0.552451	0.690624	0.664907	0.677415	0.983419	0	0	0	1.77454	0.121401	1.79991
BT_3534	fig|226186.12.peg.3598	AAO78640	hypothetical protein	7.98814	9.26918	7.88263	1.79076	0.855634	0.89169	0	1.16165	0	1.10825	0.521842	0.881986	4.81991	0	0	12.6264	2.86888	0.924033	3.11345	5.57019	6.75217	2.04525	1.16559	0.647589	4.46915	1.83728	4.03017	0	0	9.95411	0	3.43928	0	12.2475	7.38454	7.23853	1.3595	1.27456	1.8107	8.93289	11.9155	9.93371	0	6.78343	0	2.94656	1.4145	4.70735
BT_3535	fig|226186.12.peg.3599	AAO78641	hypothetical protein	13.4068	11.6057	14.359	3.31982	4.34306	2.51324	2.22258	3.33045	4.30868	3.63715	3.71955	4.07448	3.76614	7.93901	14.6443	16.2341	12.8464	7.2977	8.82933	12.1397	13.3637	4.62484	4.11732	4.90805	5.20268	2.96582	8.11906	2.97566	12.8441	13.6435	6.42445	7.48344	0	17.0095	11.8366	10.9979	5.1835	5.81791	4.55956	5.07963	5.21443	6.75022	28.789	9.13527	11.9231	8.51351	11.1225	13.1447
BT_3536	fig|226186.12.peg.3600	AAO78642	hypothetical protein	88.2102	104.503	121.647	9.53495	12.9971	10.3982	8.74055	14.0586	18.3975	15.4678	19.0045	18.9577	30.7505	26.8049	14.8759	24.2571	40.0988	19.262	17.6295	57.9002	60.7804	18.5121	14.6839	14.1077	15.0528	21.4943	27.7917	17.0623	10.0784	13.5024	0	8.34339	7.59673	86.0511	81.2005	80.3339	13.127	13.0506	15.915	15.5124	10.1488	16.2394	15.293	31.1066	35.8806	16.2157	18.6175	18.8258
BT_3537		AAO78643		9.56302	7.52912	4.8117	0	0	0.508993	0	0	0	0	1.95224	0	6.20998	0	0	1.96716	0	35.7411	0.325356	4.59865	5.53634	1.82761	0	0	0	1.68802	2.74153	0	0	0	0	0	0	8.42318	8.63879	7.4408	0.51406	1.11567	0.150145	0	0	15.2739	0	0	30.2531	1.50365	14.4269	0
BT_3538	fig|226186.12.peg.3601	AAO78644	hypothetical protein	61.4341	59.7216	66.4636	15.5697	17.3645	19.6128	1.48271	2.00519	10.7697	9.24497	9.14924	13.1075	22.621	17.4351	27.6848	12.309	4.8264	3.07149	13.783	66.1723	60.8646	25.6745	14.3658	15.6766	15.1944	11.5673	16.8918	15.1392	6.55294	11.7022	12.2389	8.20436	5.48994	78.1955	57.2485	57.8574	12.9659	12.7768	12.0867	23.6505	28.3021	32.9833	29.8982	18.4567	23.4252	16.5944	16.1421	16.456
BT_3539		AAO78645		9.03292	11.0855	13.222	3.77321	4.02796	1.44268	0	0	0	1.43795	0.772551	1.14733	5.49725	0	0	2.69513	0	0	4.57558	4.25859	9.04494	4.36412	1.84089	2.86633	0	0.385851	2.22087	0	0	5.23259	0	10.7511	0	14.0429	8.71724	6.30246	5.00149	3.01878	3.59361	0	7.1947	3.57544	10.2774	0	67.7665	6.15416	0	0
BT_3540	fig|226186.12.peg.3602	AAO78646	hypothetical protein	33.5844	36.0834	36.1114	5.9424	8.43479	6.15968	0	0	3.83382	2.93891	2.21797	2.97226	5.81683	0	8.13534	6.09714	8.0817	0	10.153	23.6407	22.5695	7.00282	3.0968	3.37185	6.30036	4.38437	2.86152	0	0.870832	0.822283	0	0.907538	0	33.9292	27.8347	26.1478	6.82669	6.75804	6.1852	7.1676	15.2856	3.48376	19.6652	4.80695	0	3.61068	0	0.29696
BT_3541	fig|226186.12.peg.3603	AAO78647	hypothetical protein	1.72114	1.69521	3.13259	0.688059	1.18883	1.27233	0	0	0	0.228447	0.253	0.552783	2.94974	0	0	1.83788	0	0	0.380231	5.52078	2.29196	0.090962	0.087857	0.857946	1.87137	0.254777	0	0	0	4.24891	0	0	6.83678	3.15832	2.48246	1.10116	1.03949	0.664929	1.30233	4.16073	14.0653	0	0	0	0	0	3.27339	0
BT_3542	fig|226186.12.peg.3604	AAO78648	hypothetical protein	0.197766	0.256199	0.170657	0.020241	0.185816	0.376475	2.31685	0	2.12216	0.266004	0.279056	0.412611	1.30226	1.14085	0	1.21792	0.505658	0	0.026116	0.232234	0.271708	0.271209	0.109462	0.193707	0.761751	1.29426	1.11224	2.05829	2.86628	0	0	0	0	0.067994	0.171648	0.229028	0.203809	0.280722	0.356315	2.07876	2.19585	1.45684	1.94618	1.05862	2.21495	1.19343	0	0.299057
BT_3543	fig|226186.12.peg.3605	AAO78649	hypothetical protein	1.64818	2.45814	1.3457	2.49397	2.17548	2.38999	0	1.43257	4.60849	1.35201	1.91257	1.17357	6.47643	0	0	18.529	14.4065	11.7972	1.95571	1.89551	1.40302	2.03641	1.38659	1.98473	2.37476	2.05525	0.356305	5.75825	5.92978	5.60034	0	0	0	2.03905	2.01472	1.76144	1.84766	1.84801	2.249	1.06255	1.94543	5.96031	16.455	0	10.47	5.36651	2.60475	5.19029
BT_3544		AAO78650		3.3755	5.29522	3.10515	3.00284	1.8075	4.60767	0	14.8976	1.13927	7.73175	6.48613	6.74784	21.5581	0	8.05381	38.742	0	3.73289	2.49046	2.27651	3.89971	5.70677	4.07348	5.69746	6.46303	4.80705	13.0172	0	13.9225	0	0	0	0	5.5822	2.45644	2.42116	4.15042	2.08889	4.82632	15.3041	21.4843	4.52705	0	131.178	0	12.7952	0	0
BT_3545	fig|226186.12.peg.3606	AAO78651	hypothetical protein	0.839829	1.4327	0.916382	0.89836	0.386563	0.773051	2.4484	0.77223	0	0.325019	0.775384	0.680275	0.511194	2.46883	5.48185	2.22095	0.932337	0	0.218329	0.744215	0.478864	0.908917	0.513866	0.316653	2.1984	0.49358	1.3901	0	0	0	0	1.10202	1.46222	0.618542	0.760782	0.568779	0.770568	0.669506	0.74152	3.83523	1.01194	2.30585	1.38626	0.189751	2.27118	0.627822	1.23487	0.969418
BT_3546	fig|226186.12.peg.3607	AAO78652	glutaminase	1.87892	1.58067	1.66226	2.19295	2.16558	2.48848	1.4537	2.45333	1.34268	5.59783	3.6506	4.17732	1.62969	5.58003	2.58275	3.70511	3.25498	0	2.09318	1.82121	2.38913	3.6048	4.12341	3.90306	1.18552	2.12863	2.31163	2.21077	1.48306	2.52001	2.72166	2.726	0.456664	2.48688	2.9758	2.68184	5.4962	5.58855	5.34458	1.86552	2.80446	2.24499	4.76365	3.97621	4.58697	3.52834	2.48698	3.10098
BT_3547	fig|226186.12.peg.3608	AAO78653	hypothetical protein	9.63587	12.5827	7.73233	5.84199	4.51298	3.24462	7.29263	1.67512	6.67494	6.57278	6.72025	5.52521	8.54432	16.8486	0	76.1491	16.7001	10.8254	2.75182	4.28359	3.64836	5.10413	5.78121	5.17015	3.78256	5.04652	3.37421	19.8519	3.6415	7.72849	22.854	14.4765	19.7952	6.38595	5.34212	3.50575	14.789	12.8609	12.7796	8.61537	2.81712	9.67583	16.6579	25.9303	9.02618	46.5018	19.986	40.6795
BT_3548	fig|226186.12.peg.3609	AAO78654	Uncharacterized ATPase, AAA superfamily	43.3196	44.9985	67.8061	11.9252	15.5874	14.6092	5.49701	3.04801	0	11.5931	13.4223	16.3466	17.1073	16.3465	13.0816	5.41376	10.5853	10.641	13.6433	34.8919	34.0787	13.4665	8.18048	8.61357	8.37425	7.29708	7.8033	1.52602	1.49121	4.02796	1.88869	3.64888	0.993492	37.3208	32.6151	35.4196	17.6797	16.5813	19.1751	17.711	20.2585	20.3499	5.76631	14.38	26.7328	5.68275	4.72666	3.546
BT_3549	fig|226186.12.peg.3610	AAO78655	N-succinyl-L-citrulline deacetylase	15.9522	13.5535	15.9702	35.9004	47.2154	49.1913	81.6034	85.8221	83.7633	32.2456	38.3464	36.0156	30.8125	36.9189	32.5966	14.9935	38.1191	48.5516	20.6468	31.6357	26.0362	42.2419	30.9105	34.899	20.9068	23.1594	25.7581	55.6265	75.6884	71.6477	92.7822	87.3008	115.614	26.8807	25.4883	25.9473	11.7554	14.6462	13.6606	15.2256	12.3608	17.6661	54.8721	53.0969	68.8858	36.4324	32.5344	31.4769
BT_3550	fig|226186.12.peg.3611	AAO78656	Long-chain-fatty-acid--CoA ligase (EC 6.2.1.3)	84.3475	69.6391	75.0195	419.046	419.12	330.113	345.158	410.741	285.093	275.308	293.086	282.196	107.667	173.059	125.536	67.5578	80.4595	102.299	222.058	185.451	139.695	342.169	408.548	375.639	158.871	276.61	144.316	274.948	320.442	270.243	108.777	112.465	103.182	199.961	173.873	178.484	125.382	151.119	136.04	132.497	36.9822	48.8392	41.1424	74.3949	64.2033	42.3519	33.4745	46.399
BT_3551	fig|226186.12.peg.3612	AAO78657	Zinc protease CHU_1230, M16 family	22.3323	21.5053	22.7962	39.2305	52.7142	43.9572	8.10061	14.1501	13.5767	17.0676	19.7585	24.2454	6.97571	14.8208	8.80683	2.21216	15.0539	17.1616	13.5541	39.9247	25.4459	21.2986	12.5451	17.3539	6.61707	12.6715	13.9349	9.22453	18.5781	14.9465	15.5813	14.4284	18.8238	44.1123	34.8154	36.0164	17.5238	19.6218	20.4143	8.58169	8.6366	7.60729	1.96414	4.7004	0	6.58248	7.31609	6.71246
BT_3552	fig|226186.12.peg.3613	AAO78658	Peptide chain release factor 2 @ programmed frameshift-containing	336.141	264.487	315.64	80.9998	105.655	97.2601	149.194	144.627	167.213	108.139	155.366	160.674	166.583	140.83	215.903	28.0983	193.688	240.488	225.32	476.063	556.214	184.284	126.183	120.142	115.564	97.6036	138.977	198.158	147.065	162.703	106.004	138.308	167.43	473.956	586.538	629.288	41.0124	46.4261	45.1058	41.6928	52.9393	57.8142	108.932	129.487	237.367	78.2455	75.1341	88.7793
BT_3553	fig|226186.12.peg.3616	AAO78659	hypothetical protein	17.2446	16.843	22.2024	2.91226	3.56926	3.57047	0.947553	2.92777	2.2053	2.92073	4.73571	3.85428	5.62831	4.24888	0	3.52875	12.5056	6.80416	8.02347	32.9729	25.282	3.54249	3.52146	3.7671	4.14295	1.74756	5.66991	0	4.06075	2.13195	0	3.09961	2.35156	32.0285	28.4848	34.2709	3.36032	3.27455	2.90408	8.73719	12.1731	9.79151	1.79465	3.12463	0	3.56653	6.82103	2.6402
BT_3554	fig|226186.12.peg.3617	AAO78660	hypothetical protein	74.5561	63.5397	86.4154	37.3061	36.2272	31.6477	4.33564	10.1806	6.4511	48.3777	67.8942	46.9526	64.3312	109.577	35.5832	4.69652	24.3446	1.18991	18.3481	43.5059	63.1276	74.6391	57.483	59.327	89.0654	115.214	127.417	9.45725	8.39831	6.28067	0	3.59133	9.724	53.4297	74.5444	77.3091	28.9452	29.0005	32.458	62.1197	40.6118	66.0354	49.1908	8.32805	0	24.9284	24.4402	15.2896
BT_3555	fig|226186.12.peg.3618	AAO78661	MgtC family	64.8006	62.9507	63.6137	81.0894	110.202	106.428	5.97052	11.0837	10.306	51.5469	66.2655	69.3305	22.334	24.4255	31.2677	13.6545	14.6798	8.441	26.3237	60.1418	59.2433	65.2077	43.2419	47.7734	15.5528	15.502	19.8304	4.73402	4.57844	14.5999	0	13.6701	10.9089	66.759	60.6077	55.5649	47.7093	55.3947	59.5615	16.9353	20.4969	11.9645	7.70929	12.1201	26.0704	10.6606	11.2922	10.4232
BT_3556	fig|226186.12.peg.3619	AAO78662	Transcriptional regulator	71.3	55.7593	63.8913	36.6312	37.947	28.1371	21.5366	73.6208	24.228	20.1362	18.2913	23.3214	24.8062	38.4529	59.9214	47.8761	50.0555	11.1642	43.2638	75.1283	51.0598	21.2292	17.2908	26.9772	20.6659	27.9691	20.3165	17.5059	47.8972	74.9268	95.2365	73.9933	171.27	65.3895	54.5693	50.8377	24.3629	25.2112	28.9339	24.4295	11.5012	16.0997	37.1209	0	44.1628	69.2891	49.7328	58.4944
BT_3557	fig|226186.12.peg.3620	AAO78663	Transposase, IS4	12.6879	10.6517	11.2465	7.03474	6.27569	5.3243	8.4616	4.35618	5.43162	8.31152	8.2611	7.59821	38.7868	22.375	10.3303	13.9571	33.3252	35.7309	13.3822	23.4928	14.5767	5.70003	6.30215	6.44664	22.577	16.0957	29.0902	6.85653	5.24095	4.28627	0	5.34578	1.22243	17.0755	14.578	14.419	7.90479	6.93491	8.66028	37.0354	42.1198	41.8495	13.5754	12.3294	16.2698	4.04203	2.21935	3.49098
BT_3558	fig|226186.12.peg.3621	AAO78664	Putative endonuclease	141.568	134.571	110.674	70.635	72.8117	66.5468	11.6327	13.9494	3.38909	24.9899	19.9463	30.8488	5.71228	8.92767	6.48342	20.1868	20.9148	14.8297	81.1551	108.908	76.0904	36.0145	19.7005	26.1629	2.59089	4.06347	5.65802	8.76688	12.6937	8.22099	0	32.9568	20.55	118.687	89.5021	81.8082	72.1301	65.9748	71.4139	8.01596	12.1858	10.5769	11.8045	8.48489	18.9825	21.8667	27.1452	27.6136
BT_3559	fig|226186.12.peg.3622	AAO78665	hypothetical protein	142.43	151.085	180.551	107.006	149.598	102.173	12.292	12.5711	10.8703	55.5728	80.3413	97.0118	209.641	141.694	69.5812	19.2152	48.6648	51.4585	38.671	80.7458	74.9804	140.986	48.4026	47.0114	112.044	58.9062	85.1005	13.356	10.8521	9.50588	5.14614	17.2357	11.0807	100.886	75.3589	75.2055	91.5367	86.4985	88.0396	283.803	362.625	328.853	40.5357	23.4016	65.4743	20.7586	14.1893	16.7855
BT_3560	fig|226186.12.peg.3623	AAO78666	hypothetical protein	167.68	140.606	148.53	145.647	189.309	185.148	13.6288	18.5733	19.4606	58.8145	75.0305	89.8359	33.2271	55.1147	51.6238	21.9996	57.3007	46.3138	117.725	197.805	124.216	83.39	47.6839	53.7483	17.2243	19.4217	21.2954	25.1347	17.7224	20.9489	27.34	15.7636	15.5877	254.415	185.034	186.301	116.352	132.259	136.521	38.4515	50.6677	53.8393	33.8378	20.0327	48.1407	26.1149	24.9783	24.8343
BT_3561	fig|226186.12.peg.3624	AAO78667	hypothetical protein	179.117	147.574	151.339	139.446	220.294	192.083	24.0582	34.0658	32.2089	68.2077	97.5369	131.869	81.6428	66.2224	101.241	21.7896	115.827	121.932	54.0933	224.592	171.827	100.348	38.0973	46.6978	13.3308	10.757	17.4443	19.9933	33.3697	29.3994	5.18652	39.8742	31.2723	266.145	257.635	268.048	102.476	123.038	136.818	55.5317	86.9294	62.0801	65.5055	64.496	39.9136	25.7861	28.8033	24.4525
BT_3562	fig|226186.12.peg.3625	AAO78668	Endonuclease/exonuclease/phosphatase family protein	99.6029	92.6557	82.286	71.8321	116.594	88.0656	93.3348	110.838	140.823	41.4049	47.2468	69.5817	119.604	101.408	131.378	187.095	211.355	168.441	47.0109	123.379	109.154	78.7162	23.3176	27.1392	33.2563	19.784	25.7236	113.899	150.302	172.695	219.277	240.282	205.32	158.135	136.192	131.212	78.8018	81.2729	84.7374	30.9024	37.639	39.7123	193.043	180.335	231.283	154.346	145.246	168.48
BT_3563	fig|226186.12.peg.3626	AAO78669	DNA/RNA non-specific endonuclease	31.744	32.3419	27.2425	12.7455	16.7665	13.0313	11.5613	17.0097	30.9039	7.53549	5.81676	11.5906	32.1995	42.8081	32.225	64.6609	34.9458	47.8093	23.525	35.3117	31.9064	13.9284	6.30896	7.47072	8.54394	7.63575	11.1914	24.8654	25.4158	17.2556	17.9752	48.1701	29.4556	42.3223	33.709	36.1136	17.8256	17.1005	17.5342	11.2594	10.0832	9.96235	36.7525	24.3963	50.6296	53.0742	49.8353	39.2569
BT_3564		AAO78670		27.9437	23.7557	23.7611	4.37154	4.29328	2.41792	3.02331	0	0	5.88248	5.18316	6.30258	1.50088	10.253	0	1.38593	0	0	10.2177	41.2117	53.2938	6.26006	3.47228	4.03872	6.89808	7.35719	3.53854	0	0	3.24448	0	0.71696	0	34.3522	40.3813	38.7692	13.3631	8.47299	15.163	12.287	6.06471	3.93026	0	0	0	3.94099	7.63552	3.1483
BT_3565	fig|226186.12.peg.3627	AAO78671	Putative TonB-dependent receptor	9.97846	7.22769	8.93829	44.4478	49.5132	39.52	40.6289	44.9202	42.7647	45.1666	46.7754	46.7759	105.486	72.0527	72.7372	42.2407	66.0201	114.792	6.72336	10.5317	11.5602	88.3214	89.4876	82.0157	69.4275	64.3009	90.9832	69.6262	75.081	62.7588	64.7516	57.1837	46.3524	10.7562	13.2792	12.5195	20.7774	22.2063	21.6127	73.9049	74.8991	89.9597	92.4566	92.9426	97.1226	60.8425	56.6495	52.9589
BT_3566	fig|226186.12.peg.3628	AAO78672	hypothetical protein	15.7883	12.4869	14.1105	250.93	226.86	296.681	75.0727	74.9355	61.3863	381.107	417.939	417.749	52.1837	53.0304	51.5723	34.3427	23.5635	27.4023	27.5776	25.2618	18.0025	289.362	292.24	311.222	57.3812	99.0868	63.7829	72.5225	73.1345	44.0385	30.1613	24.7946	21.8932	32.7157	35.4972	37.1426	232.326	287.936	260.348	128.4	26.5496	71.8051	35.3289	43.3807	18.0732	22.6319	19.2831	19.0366
BT_3567	fig|226186.12.peg.3629	AAO78673	beta-glucosidase (EC 3.2.1.21)	58.5833	47.926	54.1305	1001.74	1015.48	1215.93	397.814	334.662	297.887	1213.35	1527.23	1362.46	303.039	406.674	322.088	126.181	234.883	276.406	116.989	98.4893	61.7988	1041.45	1068.67	970.314	216.957	221.024	219.223	497.752	528.149	377.529	177.508	132.439	127.23	139.184	134.697	147.216	888.191	1123.32	1058.64	394.877	215.202	292.397	240.189	269.329	179.769	124.923	121.798	137.484
BT_3568	fig|226186.12.peg.3630	AAO78674	Cell surface glycan-binding lipoprotein, utilization system for glycans and polysaccharides (PUL), SusD family	44.0053	42.7211	42.0354	330.672	363.052	405.002	27.5857	26.0899	35.6756	456.374	446.541	543.662	18.5283	28.8134	22.425	20.2744	26.1365	18.9785	76.5913	75.6962	51.6669	316.441	280.981	291.47	13.6061	18.0009	11.0088	21.5059	27.0267	18.903	11.2604	10.643	14.8093	101.713	101.211	110.671	370.027	466.538	442.39	23.2755	12.6121	24.2151	19.024	17.4644	17.1958	13.2831	14.5803	14.2995
BT_3569	fig|226186.12.peg.3631	AAO78675	Outer membrane TonB-dependent transporter, utilization system for glycans and polysaccharides (PUL), SusC family	50.8492	53.4745	47.5071	749.175	640.424	762.289	142.519	150.304	91.8319	886.713	835.785	884.724	72.8668	124.538	119.138	48.6719	37.2997	37.0253	55.7779	102.71	62.9155	827.262	1049.44	1087.35	71.6247	125.708	78.349	147.62	138.138	111.689	54.0163	42.8102	48.7528	124.515	123.796	122.816	1048.81	1201.53	1056.78	91.7709	51.034	62.5503	27.3205	45.7166	21.3148	49.9087	43.0483	51.6005
BT_3570	fig|226186.12.peg.3632	AAO78676	TPR-repeat-containing proteins	26.9773	30.5194	28.7965	9.58927	8.51672	6.95183	3.60339	4.10337	5.01812	5.49297	5.82999	6.00634	10.4358	7.36636	10.1533	12.9633	6.48722	7.82147	7.59672	15.6206	17.8823	9.16611	9.61047	9.83963	4.99402	3.85851	4.45539	6.83213	7.11961	4.85001	1.93686	2.36383	3.66175	23.7873	16.9492	15.7651	6.14601	5.55031	5.68339	5.02374	5.21135	6.91501	15.5093	7.72217	23.5476	7.56165	10.8676	10.5698
BT_3571	fig|226186.12.peg.3633	AAO78677	hypothetical protein	114.377	109.707	99.3109	5.91498	7.81042	4.74744	0	6.64262	0	2.70317	2.99064	3.52918	3.71912	0	0	27.3291	25.5016	0	55.4406	51.7294	86.8941	3.70618	3.58704	6.34289	0	1.20705	1.15335	26.0256	0	0	0	0	0	91.5454	87.7647	63.323	30.0886	17.0164	16.471	4.45592	0.288943	6.26564	17.6232	0	0	1.94973	0	2.8567
BT_3572	fig|226186.12.peg.3634	AAO78678	hypothetical protein	4.24839	5.26239	3.24147	0.913215	0.689599	1.17325	4.80272	1.99873	1.42854	0.31195	0.756295	0.947329	5.87368	0	8.47093	6.31956	4.90692	3.0977	1.0448	2.26707	3.34278	0.60704	0.436116	0.642857	1.26816	0.950492	2.76969	2.37916	0	2.04528	14.0433	3.28322	0	6.04315	4.54695	4.64073	1.60007	1.30696	1.86891	0	2.65609	1.92755	16.3242	8.12986	0	2.48692	3.01676	7.73423
BT_3573		AAO78679		6.43557	8.65902	5.95193	2.40821	0.891626	0.636166	4.48761	3.20745	78.0522	3.76938	1.265	4.28401	59.3559	7.48821	45.3843	113.014	13.0938	103.428	3.04184	4.2556	7.42346	2.8077	6.67713	2.83122	10.9163	8.9172	21.4168	21.4231	33.0329	33.3843	74.4846	11.2674	0	9.66638	7.8581	8.13161	3.20343	2.09708	2.87883	5.27025	8.56148	9.22839	76.3847	59.8929	88.6113	26.6939	26.1871	36.1616
BT_3574	fig|226186.12.peg.3635	AAO78680	hypothetical protein	1.09814	0.781757	0.827058	0.087406	0.228557	0.150237	0	0	0	0.398196	0.722813	0.259367	0	0	7.76635	2.27518	6.87171	0	0.198121	0.338298	0.72988	0.122065	0.213536	0.057955	1.17289	0	0	0	0	0	0	0	0	1.42446	0.960816	1.13242	0.673628	0.74667	0.647346	1.6807	0.335771	1.25613	3.59021	3.65248	0	2.88323	0	1.34887
BT_3575	fig|226186.12.peg.3636	AAO78681	hypothetical protein	4.2332	5.50622	5.88751	1.70727	2.47667	2.23946	2.81361	9.85282	2.30351	1.45915	2.36568	3.16957	42.1883	53.53	77.8397	39.5997	30.7984	23.1976	1.32394	3.202	2.08503	2.17888	1.05898	0.808116	23.5416	13.3033	20.2372	18.7315	17.4556	14.8733	18.6779	20.1998	4.98958	4.46097	4.40481	2.05946	2.32626	2.60691	3.60354	98.6574	78.3548	74.1644	67.5352	7.9746	33.9904	17.69	29.087	17.2049
BT_3576	fig|226186.12.peg.3637	AAO78682	Putative ribokinase	143.956	133.921	154.424	105.211	95.7035	121.912	33.5933	71.052	37.2652	136.324	144.232	141.861	35.7973	32.8608	27.0821	33.8182	93.0697	57.9406	250.279	298.254	194.99	124.324	116.512	108.965	29.1685	20.5008	29.0945	99.2055	86.3267	76.76	31.4083	37.812	25.0559	257.406	220.588	235.12	72.1888	77.6257	85.3671	20.0491	17.4214	11.873	38.7981	49.3002	77.0708	20.8626	28.9222	29.8176
BT_3577	fig|226186.12.peg.3638	AAO78683	Carboxyl-terminal protease-related protein	176.06	142.636	155.993	103.148	102.685	99.7106	12.6078	8.97351	5.42088	114.373	106.299	113.583	11.2867	13.4438	5.81772	2.61607	15.3714	14.1341	399.612	298.625	201.888	106.089	104.655	116.679	11.6056	15.7947	9.49404	9.55148	12.7947	5.84147	0	4.46891	2.19084	223.092	202.724	218.039	59.3662	76.0245	75.0959	7.13254	4.70165	6.14962	5.59152	10.6978	5.16571	3.56319	6.65191	2.37221
BT_3578	fig|226186.12.peg.3639	AAO78684	hypothetical protein	206.015	191.647	178.061	291.523	264.749	292.399	23.8183	18.5275	10.9056	235.121	225.649	221.156	8.87594	19.0538	1.97511	8.83361	18.0828	25.7018	434.431	307.697	224.544	260.617	284.177	318.467	13.8014	23.1201	14.2523	15.8838	16.0307	21.4625	14.9563	7.21136	13.5226	259.709	244.669	252.15	153.373	205.217	201.985	11.9565	3.73151	4.11165	7.06123	4.47065	0	6.39158	3.87457	13.2018
BT_3579	fig|226186.12.peg.3640	AAO78685	DNA topoisomerase IV subunit A (EC 5.99.1.3)	112.452	93.012	112.041	179.305	192.009	189.319	42.7983	41.4437	28.3782	103.165	127.076	149.562	55.0104	55.3195	57.1907	12.9966	69.8574	70.1537	108.85	191.564	127.247	136.971	98.7057	102.504	27.6946	33.4218	35.488	32.6	35.9191	28.148	22.6343	20.447	25.7905	208.167	182.532	194.325	73.2947	86.8427	86.6789	46.661	49.0849	43.5136	29.5327	27.1666	19.3789	14.0369	11.2562	13.9098
BT_3581	fig|226186.12.peg.3641	AAO78686	Myo-inositol 2-dehydrogenase (EC 1.1.1.18)	8.22246	6.19004	7.47997	3.9007	3.15446	4.31322	4.38654	6.44766	0.934093	5.90707	6.54172	7.01661	5.45381	8.00072	9.32393	4.46693	12.6698	15.7316	8.67201	11.0388	10.6201	4.46794	4.42838	4.24479	2.58783	4.83568	6.36892	5.13252	7.03316	13.7778	10.0926	1.83243	2.82982	12.0275	12.0712	14.5416	1.74189	2.7911	1.76222	3.83715	1.56125	6.51923	10.9331	9.25509	2.78472	6.09432	7.79403	2.62
BT_3582		AAO78687		3.04884	4.76871	3.34884	1.90873	0	0	0	0	0	0.75706	0	0	0	0	0	0	0	0	0.167448	3.23522	3.02832	0.208875	0.391413	0	0	0	0	0	0	0	0	0	0	1.17849	2.37077	2.88073	0.740238	1.37542	0.772245	0	0	0	0	0	0	0	0	11.2801
BT_3583	fig|226186.12.peg.3642	AAO78688	hypothetical protein	4.77421	4.10115	3.84122	2.2249	1.63731	1.74762	1.55387	0.516911	0	2.66832	2.21613	2.53166	0.635257	0.846746	0	0.756733	4.92081	0.61992	2.06477	6.23665	5.57267	1.55748	1.25581	1.6906	0	0.338855	0.132061	0	0	0	0	0.592114	0	6.83652	6.7382	8.48543	1.21408	1.42882	1.77097	1.2172	0	0.947108	3.25789	2.35152	0	1.25754	1.52267	0.665527
BT_3584	fig|226186.12.peg.3643	AAO78689	hypothetical protein	5.91867	5.65494	5.66789	1.89316	2.00109	1.42467	0	0	0	2.09501	2.03233	2.18285	1.86246	0	0	0.34621	4.52865	0	2.23705	5.08893	4.21448	1.9572	0.830225	0.786996	0.526854	0.493778	0.822011	0	0	0	0	1.70151	0.36176	7.36355	5.58452	5.55982	1.53035	1.00968	1.14827	0	2.38245	3.26912	0	0	0	1.98566	0	0.277105
BT_3585	fig|226186.12.peg.3644	AAO78690	Putative oxidoreductase	5.19145	3.86923	3.94442	1.775	2.50629	1.37846	3.38964	4.10743	5.32008	2.96582	2.33894	3.62127	1.92531	3.00149	2.52501	8.20342	7.3176	0.807309	1.78758	5.34093	4.36029	2.06065	1.67232	1.49114	2.09667	2.14879	3.57218	2.43576	8.81506	8.24036	0	13.7555	13.932	9.03037	6.77907	6.50995	2.57449	2.62625	2.51509	2.43831	4.94822	3.69589	2.67425	5.69581	0	11.5571	12.6474	8.56479
BT_3586	fig|226186.12.peg.3645	AAO78691	Putative dehydrogenase	15.3744	16.2673	19.1863	7.01033	6.4079	6.20991	2.43237	3.80906	7.28573	4.66831	3.80236	4.98113	6.15917	21.5651	7.0291	1.52969	7.42327	1.58812	6.80509	10.8224	8.20227	5.22634	4.48013	5.07083	16.0773	14.6305	12.804	1.69686	5.22853	2.91727	0	6.78911	1.49205	15.8085	10.4103	11.1846	6.1886	5.62088	5.30546	17.0275	19.2921	17.5396	3.81595	0	0	3.91177	1.69985	6.15744
BT_3587	fig|226186.12.peg.3646	AAO78692	Glucosamine-6-phosphate deaminase (EC 3.5.99.6)	5.62823	4.10684	4.84434	3.90169	2.87454	4.22367	0	0	0	1.26391	0.995591	2.2142	0	0	0	0	0	0	11.0336	9.39237	4.89367	1.93231	1.61221	3.29794	0	0.065435	0	0	0	0	0	0	0	5.58139	4.21537	4.3645	1.60772	1.8636	2.5753	0	0	0	0	0	0	0	0	0
BT_3588	fig|226186.12.peg.3647	AAO78693	N-acetylglucosamine-6-phosphate deacetylase (EC 3.5.1.25)	2.08364	1.95812	1.194	2.11553	1.72384	1.43231	1.05784	0.488808	0	3.6699	2.04014	2.2651	0.595273	0	0	0.432957	0.822122	0.568632	3.92225	3.64265	2.40021	1.88611	2.15292	2.96292	1.01498	0.966204	0.715142	0	0.765426	0	0	0	0	4.57088	3.48516	3.50549	2.2652	2.68172	2.37838	1.61081	0	1.00152	0	0.268767	4.00106	0.550629	1.38713	0
BT_3589	fig|226186.12.peg.3648	AAO78694	N-acetyl glucosamine transporter, NagP	2.99384	2.58863	2.12229	1.73189	1.21965	0.933635	0	0.260473	1.27467	0.809336	0.593744	1.44012	0.640556	0.68286	0	0.926509	0	4.75101	1.58721	3.51738	2.30607	0.94935	0.798869	1.02023	0.128246	0.20496	0	1.85405	0	0	0	0	2.53438	2.49574	2.38149	2.95397	1.06058	1.11345	1.009	1.00714	0.990606	1.26087	1.35274	1.18543	5.49152	0.975075	0.46046	0
BT_3590	fig|226186.12.peg.3649	AAO78695	Alpha-N-acetylglucosaminidase (EC 3.2.1.50)	2.52953	2.07966	2.5381	3.62853	3.64135	3.77404	0.236699	0.491941	0.721715	3.5176	3.03731	4.47929	1.63396	2.66971	0	0	1.0824	0	0.909635	2.1967	2.18424	3.38114	3.53442	3.25603	1.43297	1.14249	2.63802	0	0.920584	0	0	0.096434	1.73965	2.72808	2.79865	2.56911	3.70416	4.32599	3.83736	6.41297	2.01842	4.36585	0	1.18153	1.07951	0.710769	0.945915	0.373986
BT_3591	fig|226186.12.peg.3650	AAO78696	hypothetical protein	1.28322	1.14962	1.32164	0.578502	1.92368	0.840398	0	0	0	0.383785	0.499033	0.818947	0.998429	0	5.54135	1.4938	0.827468	0	0.186614	1.24478	0.995765	0.498662	0.181667	0.395716	0.72942	0.194429	0.568045	0	0	0	0	0.869472	1.43625	1.21455	1.18967	1.10472	0.616712	0.573304	1.14679	0	0.973366	1.13955	0	0	0	0.443171	1.22111	0
BT_3592	fig|226186.12.peg.3651	AAO78697	alpha-galactosidase (EC 3.2.1.22)	2.34807	2.06511	2.2855	4.00299	3.63512	3.74835	0.52958	3.08199	4.84501	5.62927	5.61518	5.40333	11.7735	7.48337	7.81535	1.38485	10.6302	3.16002	3.00248	3.8435	2.981	4.02015	4.67094	4.02108	5.54281	4.99734	3.99965	1.17367	0.171735	0.672532	0	2.26621	1.48882	2.54786	3.32485	3.8173	1.89897	2.53531	2.44265	8.47182	5.73546	6.51025	0	0.147389	0	0.79645	0.674594	0.335559
BT_3593	fig|226186.12.peg.3652	AAO78698	Platelet-activating factor acetylhydrolase IB gamma subunit (EC 3.1.1.47)	4.83451	4.73212	5.81336	0.691526	1.35985	0.882728	2.24078	3.17975	2.68401	1.509	1.08064	2.14016	4.04428	9.56988	6.70063	1.67931	1.63403	0	1.05628	2.91334	3.10407	1.66046	1.07925	1.41824	6.58881	9.23776	8.56834	0	1.37496	0	0	0	0	3.13768	3.19554	3.29008	2.11321	2.60172	2.07263	12.9493	16.7485	20.2328	0	2.42948	3.69041	2.4785	1.9517	1.19814
BT_3594	fig|226186.12.peg.3653	AAO78699	hypothetical protein	1.42303	1.45812	1.69254	0.609533	1.37139	0.846547	3.07852	1.03776	0	0.496692	0.665122	0.853849	1.23555	0	0	0.814819	1.34147	2.256	1.23472	1.90934	1.47239	0.770261	0.769089	0.532122	0.812126	0.513213	0.26334	1.72231	0.324215	0.692136	4.11475	0	0.432274	2.69415	2.05665	1.88874	0.705233	0.706743	0.945851	1.60423	0.452638	0.627206	0	0.560642	0	1.00512	0.608287	1.48544
BT_3595	fig|226186.12.peg.3654	AAO78700	hypothetical protein	1.49177	1.64687	1.71238	1.48421	1.57686	1.36414	1.95056	0.486494	0	1.54577	1.41135	1.78299	0.671391	1.46946	0.599483	0.099456	0.977863	0.983271	0.788274	2.38328	1.85225	1.16608	1.21845	0.947788	1.02532	0.209668	0.552215	0	0	0	0	0.211974	0	2.27951	2.1802	2.16868	1.27846	1.56758	1.42948	0.741948	0.086547	0.390348	0	1.01274	0	0.060157	0.283877	0
BT_3596	fig|226186.12.peg.3655	AAO78701	hypothetical protein	1.56089	1.65895	1.59883	0.935175	1.67707	0.77642	0.404102	0.431922	0	0.928992	0.708596	1.42409	1.21782	0	4.1424	0.381015	0.335577	1.13563	0.531087	1.99911	1.24801	0.714978	0.576674	0.492337	0.465772	0.14853	0.507214	1.19367	0.897985	0	0	0.235178	0	2.27697	1.6674	1.87727	1.21891	1.22787	1.25093	1.25999	1.7311	0.972278	0	0	1.51941	0.319921	0.16772	1.38569
BT_3597	fig|226186.12.peg.3656	AAO78702	sialic acid-specific 9-O-acetylesterase	4.44955	4.21875	4.4058	4.91542	5.35627	3.94081	2.19571	2.0641	0.971117	11.8575	9.98373	11.0647	5.87558	3.42429	6.75294	4.21334	6.46776	7.04124	7.64917	7.64909	5.61947	7.35554	8.17179	8.09644	2.76746	3.39352	0.667506	1.5535	4.46831	4.5026	0	0.857145	0.82724	6.17192	6.40432	6.25788	3.98471	4.6815	4.58491	3.48716	4.14808	5.26727	1.75564	0.21579	0	0.800752	0.420086	1.34524
BT_3598	fig|226186.12.peg.3657	AAO78703	beta-N-acetylglucosaminidase (EC 3.2.1.52)	1.84933	2.05477	2.10698	1.21653	1.12145	0.844805	0.913343	0	2.70201	0.903127	1.14302	1.61225	1.05021	2.02241	0	0.470713	0.704476	0	0.45739	2.25051	1.82019	1.03755	0.689743	0.714092	0.574035	1.88676	1.83946	0	0	0	0	0	0.575167	3.10219	2.23815	2.12821	1.81304	1.24595	1.84934	4.6051	1.76128	3.24826	0	0	0	0	0.728403	0.211754
BT_3599	fig|226186.12.peg.3658	AAO78704	Beta-mannosidase (EC 3.2.1.25)	1.62227	1.26586	1.35244	1.73435	1.57883	1.12442	1.01945	0.847414	0	0.735112	0.880474	1.05337	0.248816	0	0	0.210325	0.762333	1.06368	0.867401	2.14	1.46463	0.585858	0.299256	0.378575	0.149011	0.474918	0.60838	0	0	0	0	0.339614	0.800734	2.33839	1.6829	1.62039	1.16827	1.32147	1.15816	0.86918	3.33204	1.83508	2.87977	0.612807	0	0.640267	0.134238	0.466387
BT_3600	fig|226186.12.peg.3659	AAO78705	Hypothetical sugar kinase, ROK family	1.62298	1.40525	1.30032	1.40889	1.73262	1.66243	0	0	0	1.07081	0.61396	2.11862	3.43271	0	0	0.800053	2.84364	0	0.334334	2.03841	1.73995	1.58971	0.495898	0.818366	1.50753	2.03228	0.694371	0	1.2874	0	6.77195	0	0	2.24486	2.33532	1.53998	2.3724	2.87445	3.11413	1.86708	2.27339	1.01712	0	2.30842	0	0	1.71564	0.647269
BT_3601	fig|226186.12.peg.3660	AAO78706	Glucosamine-6-phosphate deaminase [isomerizing], alternative (EC 3.5.99.6)	2.30549	2.46369	2.38141	2.99345	2.67825	3.77535	0	0	0	3.71059	2.68641	2.76311	0.232155	0.448831	0	0	1.56913	0	0.766753	2.91271	1.91841	3.53904	2.09777	3.46031	0.224734	0.179874	0.437691	0	0.531474	0	0	0.777539	0	2.85268	2.5098	2.26831	8.40799	9.6614	9.64628	0.67138	0	0.307153	0	0	0	0	0	0
BT_3602	fig|226186.12.peg.3661	AAO78707	hypothetical protein	2.91898	2.81457	2.69555	2.46268	2.87562	2.64557	2.41384	2.30205	1.73225	2.38566	2.47533	2.59068	2.24665	0	1.70507	0.617574	2.08671	3.48387	3.0539	4.59628	3.40242	1.91401	1.63898	1.85562	0.488945	0.527723	0.626571	4.19664	2.30315	1.7052	8.19097	0	2.33434	4.90702	4.39246	4.35405	1.66881	1.81955	2.65562	0.459058	0.380673	1.91569	2.18076	1.74307	0	2.43389	0	0.630901
BT_3603	fig|226186.12.peg.3662	AAO78708	Cell surface glycan-binding lipoprotein, utilization system for glycans and polysaccharides (PUL), SusD family	1.86981	1.81924	1.87643	1.73817	1.8288	2.39904	0.791061	0.263099	0	1.13082	0.864763	1.46124	0.564079	1.28289	2.19766	0.732129	0	0	1.88476	3.37873	2.1329	0.365603	0.693376	0.740423	0.321302	0.56413	0.225022	0	0.92445	1.24276	0	1.93556	2.32836	3.74301	2.68101	2.78851	1.14867	1.15251	1.65059	0.257317	0.98498	1.04678	2.44406	0	0	0.367189	0.924359	1.20871
BT_3604	fig|226186.12.peg.3663	AAO78709	Outer membrane TonB-dependent transporter, utilization system for glycans and polysaccharides (PUL), SusC family	1.35937	1.46107	1.66475	1.47811	1.50012	1.37945	1.52967	0.936864	0.817887	0.740855	0.746315	1.07327	1.50712	0.77359	0.663013	1.01145	2.66856	0.23	0.730589	2.41516	1.41768	0.660696	0.451297	0.525136	0.872083	0.720381	0.891595	0	0	0.519897	0	1.01589	0	2.11908	1.63311	1.80118	0.99527	0.94883	1.18483	1.56119	2.04132	3.21308	0.996403	0	1.60726	0.74053	1.39718	0.808505
BT_3605	fig|226186.12.peg.3664	AAO78710	N-acylglucosamine 2-epimerase (EC 5.1.3.8)	2.07529	1.31941	1.48755	0.859828	0.907512	1.07218	1.19996	0.199617	0	0.735579	0.525062	0.759041	0.811643	1.97229	0	0.126479	0.946287	2.90802	0.608881	2.89285	1.57489	0.534567	0.198666	0.401867	0	0.197464	0.538422	0	0	0	0	0.980595	0	2.11336	1.90112	2.24381	0.759288	1.00153	1.10847	0.292916	0.512115	4.86732	6.9652	3.84641	9.46575	0	0.885654	0
BT_3606	fig|226186.12.peg.3665	AAO78711	Uncharacterized sugar:proton symporter	4.74474	4.78258	4.6394	3.50419	3.3713	3.38302	3.58333	3.94636	3.4482	2.49466	2.85583	2.72878	5.91232	6.47689	1.62322	4.42884	9.147	8.99573	7.10672	8.87127	5.65691	1.61023	2.76444	2.82179	2.01755	2.28836	2.61755	0	5.91868	2.77664	0	4.58518	4.02853	7.31233	5.90136	7.46353	2.30281	2.69496	2.2141	5.31202	9.16348	9.07295	1.42627	3.94326	10.9341	3.25043	1.70526	2.60668
BT_3607	fig|226186.12.peg.3666	AAO78712	hypothetical protein	2.47252	2.73548	2.10318	1.02983	1.06335	1.18225	3.35011	4.6088	5.64062	1.49019	1.8985	2.97997	14.686	20.3908	33.6898	6.6227	4.89314	7.85921	1.26494	3.6013	3.09789	1.60629	0.656905	0.750208	8.24274	9.89603	7.45607	0	1.67971	0	11.6899	3.26554	2.46127	4.02968	4.28117	3.49392	3.04368	2.56016	3.9226	23.9912	22.421	29.8153	10.4428	8.5956	0	5.6896	3.24088	4.84684
BT_3608	fig|226186.12.peg.3667	AAO78713	Sialidase (EC 3.2.1.18)	3.48005	3.00947	3.19469	0.704554	0.625012	0.722454	1.42294	1.57805	0	0.978525	1.6627	1.33738	5.14161	3.31175	14.2293	1.12389	0	0	2.84767	5.4895	3.69407	1.63953	1.10735	0.992327	1.0731	2.49636	2.46909	0	2.62572	1.86617	0	1.55032	0.617365	4.43757	3.99446	4.08046	0.510337	0.66806	0.464535	6.65016	7.3755	7.69521	0	0	1.26252	1.8892	1.74975	4.13687
BT_3609	fig|226186.12.peg.3668	AAO78714	Transcriptional regulator, AraC family	28.1809	33.4493	38.037	13.9031	16.5169	13.6368	6.74075	6.72822	7.36046	9.28882	8.92527	12.6474	6.43574	25.2016	2.30083	2.13482	5.4893	2.23194	6.73161	23.2613	19.0845	15.1435	7.07812	9.25683	12.3675	26.4054	26.1051	2.17827	4.4713	12.1423	0	1.70283	11.9138	23.1348	17.0034	15.9755	21.5284	20.3917	22.3148	21.696	23.1583	25.6375	3.21888	2.52893	0	5.17364	9.05176	8.88143
BT_3610	fig|226186.12.peg.3669	AAO78715	hypothetical protein	23.5563	22.3588	30.2007	33.1355	31.0076	23.2176	30.0564	37.4023	31.1447	39.5076	58.8687	70.2187	82.426	64.0442	67.9917	15.3856	55.6063	70.5096	6.22398	46.784	51.5644	58.5293	33.4081	35.2332	54.3319	42.7294	101.591	51.5028	20.7868	49.0205	54.9397	29.0945	27.5113	92.3697	82.2399	81.9298	45.9524	44.9943	46.21	97.0114	77.8067	133.068	31.4869	15.4341	43.2602	46.5874	51.4563	42.5586
BT_3611	fig|226186.12.peg.3670	AAO78716	Glycyl-tRNA synthetase (EC 6.1.1.14)	387.396	359.88	386.578	432.848	500.727	466.163	152.978	119.215	185.975	172.955	202.694	222.679	58.3015	88.0817	81.4362	42.254	54.0904	50.5192	271.36	631.87	409.252	257.756	169.384	206.906	69.4146	72.6918	85.8964	93.5412	94.7863	115.049	167.074	152.904	132.27	631.325	552.695	589.226	239.421	245.949	259.901	117.618	180.692	154.331	67.8846	38.3476	60.5299	81.4291	75.7058	85.8077
BT_3612	fig|226186.12.peg.3671	AAO78717	FKBP-type peptidyl-prolyl cis-trans isomerase FklB (EC 5.2.1.8)	228.92	205.154	236.082	209.265	177.869	256.672	53.462	47.3352	58.0622	151.968	169.324	175.749	17.0439	36.6319	29.4662	36.7802	30.1707	19.0131	136.397	215.492	277.562	198.481	201.747	177.919	14.2914	14.2806	13.9242	83.9368	29.3349	28.2193	10.4659	34.9946	44.3771	173.139	215.822	230.251	171.128	188.11	219.698	13.5961	21.4568	20.3722	39.3529	71.5754	69.1364	59.5579	43.3592	50.3088
BT_3613	fig|226186.12.peg.3672	AAO78718	Transcriptional regulator, LacI family	17.2618	16.8685	20.083	22.4136	24.9276	22.5833	10.1193	16.7225	11.8357	22.9315	24.7289	26.6541	34.6148	36.3882	10.5726	4.58722	15.2032	4.69919	12.1672	24.9987	17.9594	31.8854	24.2783	29.2615	40.1741	55.2998	50.4731	18.8476	21.7621	13.3032	0	9.39443	8.79037	28.1197	24.6834	24.1308	10.1339	11.3954	11.1369	29.2563	29.4866	31.8802	13.4818	2.2112	18.9291	12.0997	7.70415	5.15921
BT_3614	fig|226186.12.peg.3673	AAO78719	L-fuco-beta-pyranose dehydrogenase (EC 1.1.1.122)	0.286355	0.326066	0.23456	0.164385	0.107689	0.348785	0	1.1716	0	0.540586	0.746054	0.67014	1.26581	2.34266	0	0.337334	4.39169	0	0	0.578389	0.500024	0.278773	0.243108	0.335983	1.56376	0.365447	2.74214	0	3.06615	2.4665	0	0	0	0.667048	0.587247	0.488017	0.154582	0.337444	0.103174	4.717	2.89161	4.57126	0	0	0	0	0	0.615214
BT_3615	fig|226186.12.peg.3674	AAO78720	hypothetical protein	0.032212	0.21028	0.12668	0.526759	1.16233	0.866144	1.7414	2.1075	1.93538	1.42365	0.828746	1.25318	3.11445	0	8.11533	0	5.59985	3.95113	0.143253	0.133042	0.174089	0.865594	1.40097	1.05632	0.791608	1.32153	2.41645	0	0	3.37677	0	0	0	0.674994	0.152884	0.299994	0.667677	0.762838	0.656509	1.24475	2.08142	0	0.305068	0	5.58213	0	0.236035	0
BT_3616	fig|226186.12.peg.3675	AAO78721	Fucose permease	0.198718	0.244873	0.215784	0.365486	0.908302	0.290881	0	1.09908	2.46539	1.09725	1.32245	1.51848	2.40481	2.165	0	0.749961	2.10446	0	0.136484	0.147061	0.15022	1.37654	1.51934	1.26182	1.44564	1.80552	0.633165	2.28225	1.43346	1.22292	0	1.43921	0	0.096932	0.349098	0.374231	1.89159	2.45377	2.58281	0.333461	0	1.25604	4.50351	0	0	0.205993	1.62144	0
BT_3617	fig|226186.12.peg.3676	AAO78722	sorbitol dehydrogenase	0.042829	0.115033	0.280116	0.468967	0.970527	0.715344	5.64282	1.29095	0	0.560484	0.817885	0.575744	1.20996	0	0.266382	1.8829	6.54993	1.7371	0.031869	0.18922	0.13973	0.349944	0.369281	0.3648	0	0.889175	0.592057	4.18217	0	0	0	0	0	0.26942	0.300956	0.203201	0.703304	0.525649	0.502963	0.437638	0.082446	0	4.82998	9.14545	0	3.98786	3.55957	3.86038
BT_3618	fig|226186.12.peg.3677	AAO78723	hypothetical protein	8.81472	6.94715	7.94196	5.57791	9.29522	8.67269	2.27305	0.582011	0	7.61922	7.93108	6.43552	1.84212	0	5.00588	0.572023	7.72941	2.6526	15.0712	11.9601	11.2146	6.6072	7.96359	7.39787	1.75816	0	0.228453	0	0	1.13593	0	0	1.52235	8.77298	9.7903	11.4684	2.04845	2.63753	2.06897	0	0.854449	0	2.04738	5.35904	0	0.332235	0	0
BT_3619	fig|226186.12.peg.3678	AAO78724	N-acetylglucosamine related transporter, NagX	2.47546	2.31404	2.36394	1.8947	2.4386	1.99543	0	0	0	0.753249	0.648539	0.632164	0	0	0	0.333299	0.888112	0	0.625546	3.52099	2.40593	0.503396	0.343367	0.296031	0.519632	0	0	0	0	0.46681	0	0	0	3.53363	1.84917	2.10247	0.428158	0.621093	0.874953	0.154537	0.541907	0	2.84426	0	0	0.354946	0	4.08219
BT_3620	fig|226186.12.peg.3679	AAO78725	AmpG permease	10.1588	8.99136	9.8799	5.1652	6.32121	10.8291	2.83751	2.45845	2.88802	3.7579	3.45758	5.65645	0.399372	0	0	0.746897	0.413734	8.72725	11.7034	15.2139	11.5671	4.35591	6.72167	6.79312	1.16707	1.28323	0.340827	0	0	5.03469	0	3.96093	0	12.1108	9.92825	10.8735	1.58803	2.71476	2.79759	1.15283	1.4097	0.39446	4.20066	0	0	2.43744	0.348887	2.59669
BT_3621	fig|226186.12.peg.3680	AAO78726	Amidase enhancer	14.504	11.4278	14.1679	11.3887	12.1005	13.2433	4.0588	2.55211	5.74052	7.82908	7.4464	8.97206	1.9807	2.74705	10.1465	0.875685	4.2579	1.77116	14.8043	22.6033	15.2521	7.41286	6.90009	7.69244	1.41629	0.492954	0.633985	0	2.70365	3.20477	0	7.75843	4.63324	17.6843	15.6332	17.2576	4.08449	5.1746	4.92415	0.326923	1.04293	0.97337	3.06041	0	6.63515	2.95489	3.48812	2.53965
BT_3622	fig|226186.12.peg.3681	AAO78727	Putative glycosyltransferase	17.6403	14.1774	15.9938	20.9454	23.34	21.1575	8.39456	18.0822	14.4322	31.6177	32.983	38.1072	38.6582	26.3169	25.315	5.66609	27.682	29.4644	11.4125	22.6507	20.0602	31.9456	27.3771	23.5648	14.184	9.89411	10.3185	13.1752	11.5615	8.91807	0	12.2568	6.57119	25.7593	25.3728	26.8805	9.99323	13.5801	13.0766	12.1088	6.92867	11.2143	14.4302	17.5124	22.9967	5.55259	4.67246	6.19183
BT_3623	fig|226186.12.peg.3682	AAO78728	sodium/iodide co-transporter	18.0639	18.1971	18.977	15.1975	15.3672	15.2765	3.81892	1.96588	2.58956	6.87572	6.05504	10.2101	2.61377	6.06919	3.54945	1.50667	4.27198	1.94049	11.0776	20.9777	16.8856	10.3445	9.39893	10.6371	6.82109	7.04553	5.79966	3.09319	0.709056	4.20358	16.115	2.89385	0	38.0512	31.0976	33.1863	10.1064	9.28611	11.6461	7.73208	4.49337	5.55487	1.83333	5.33121	1.70254	3.47066	1.59858	2.2094
BT_3624	fig|226186.12.peg.3683	AAO78729	hypothetical protein	114.015	110.809	126.111	24.4011	26.8508	19.7749	0	0	1.22261	22.4313	22.8617	35.8871	2.68937	0	3.67558	1.65843	5.02452	3.41331	38.787	174.665	186.276	28.3307	16.9455	19.6696	4.25549	5.65701	6.48733	0	0	0.909668	0	0	0	270.542	240.09	230.621	42.8524	43.9665	50.3792	5.75088	10.3951	8.15116	6.49282	0	0	2.14482	2.41176	0.140641
BT_3625	fig|226186.12.peg.3684	AAO78730	hypothetical protein	63.8308	60.8028	61.1355	26.6828	28.148	33.437	8.84216	2.52854	0	14.5943	19.4886	17.5174	1.41915	4.56906	3.64902	0.515401	4.3063	3.56462	122.38	183.062	124.816	42.5561	31.6182	35.1124	2.91686	2.42646	1.11395	0	8.11074	0.768079	10.8266	0	0	9.72088	8.02686	9.12974	1.12294	1.64238	1.23051	2.60847	3.78086	2.55724	0	4.79079	3.88939	0.260186	0.409817	1.61852
BT_3626	fig|226186.12.peg.3685	AAO78731	hypothetical protein	35.7219	31.6714	37.9527	25.079	31.894	36.7902	1.66642	1.18923	0	9.85341	12.2006	14.0654	3.93355	0	3.24597	0.540467	6.98633	0	67.8183	97.4584	81.8536	36.2391	26.6434	35.3506	2.54635	4.42518	1.82831	0	6.26128	4.20997	0	0	0	4.60176	5.26043	5.21389	0.688831	1.20181	1.81052	0.798794	3.17218	0	0.975482	2.902	0	0	0	0
BT_3627	fig|226186.12.peg.3686	AAO78732	ABC transporter, ATP-binding protein	24.2544	21.168	24.3309	11.704	14.6805	19.1174	4.32039	1.38268	3.89439	3.81051	4.80462	6.24279	0	0	0	0.630791	2.27712	0	20.3124	68.5836	43.3708	10.5228	5.27857	9.77969	1.18016	0.166954	1.08229	0	0	0	0	0	0	3.66602	3.1735	2.99025	0.515746	0.933735	0.313878	0.579257	1.5051	1.28974	0	0	0	0	0.744798	0
BT_3628	fig|226186.12.peg.3687	AAO78733	hypothetical protein	244.925	234.538	264.11	445.686	402.39	481.059	5.6628	9.18518	10.9641	525.638	645.494	575.654	23.4062	0	24.8724	3.69205	35.4947	58.3368	657.606	613.376	537.571	1698.36	1512.3	1319.79	8.32762	9.93328	6.7057	21.8	21.6628	8.06657	0	2.21121	0	23.1929	22.3465	27.1814	14.7815	19.7074	21.005	0.945459	0.324246	5.29103	8.95759	10.4953	0	0	0	0
BT_3629	fig|226186.12.peg.3688	AAO78734	hypothetical protein	134.799	110.358	132.488	87.3038	97.5809	89.948	7.93404	26.6666	6.07894	89.9518	90.3732	85.7417	8.41492	4.92197	16.2473	1.49007	29.9631	7.04522	153.356	329.679	390.114	237.221	184.943	227.186	16.3709	46.4873	31.4276	18.1752	5.23608	13.7424	0	3.73453	10.4287	19.397	24.7982	25.622	3.43291	4.41783	6.86873	0.986639	0.704407	0	0	0	0	2.21228	1.31065	4.68021
BT_3630	fig|226186.12.peg.3689	AAO78735	hypothetical protein	211.249	169.349	208.717	192.063	191.209	203.997	2.79991	4.31387	0.41872	167.939	189.747	185.94	8.827	5.48136	0.610688	0.381815	26.0462	9.31394	463.39	558.714	476.038	610.817	575.609	486.314	10.5805	4.6503	4.69016	0.852293	4.06435	3.42507	6.10878	4.2992	0	22.4535	23.4198	27.8447	4.63824	6.52164	7.29737	0.463821	0.626558	2.9538	1.50014	6.6558	3.23218	0.076509	0	0.419929
BT_3631	fig|226186.12.peg.3690	AAO78736	hypothetical protein	181.449	157.269	171.722	110.901	107.698	115.363	4.4754	3.34937	1.72973	59.2329	53.9682	65.5864	2.17511	9.03043	2.82729	1.71345	11.9896	7.10279	531.14	464.405	315.46	107.46	119.033	145.44	4.4501	4.19413	3.15131	3.30951	8.60762	3.80672	9.59173	2.11813	2.17096	22.9177	20.5067	21.7683	3.75339	4.89774	3.9193	0	1.12846	0.193887	0	7.05947	0	0.66641	0.524355	0.572048
BT_3632	fig|226186.12.peg.3691	AAO78737	hypothetical protein	216.048	196.116	207.445	124.358	112.809	129.291	9.09467	3.54861	10.2836	70.3204	56.3897	89.0222	5.22565	9.57206	1.68086	2.41471	30.1938	3.65206	343.634	437.956	381.863	143.977	131.044	171.38	3.73347	5.34279	3.8403	0	8.18587	10.1836	0	3.57709	6.42786	22.0574	21.7323	22.8822	5.03623	6.71714	7.14123	0.476776	0	0	0	0	1.90254	1.05067	2.81196	0.434212
BT_3633	fig|226186.12.peg.3692	AAO78738	Putative outer membrane protein, probably involved in nutrient binding	229.689	195.578	225.061	119.082	118.466	124.002	7.52161	5.57833	5.8574	136.436	122.246	127.062	6.1376	14.8093	12.547	1.5207	23.8702	18.1789	565.825	490.878	382.736	245.811	256.682	273.879	10.5504	14.2597	13.0597	14.6265	10.0319	9.35074	3.15378	10.4523	2.64596	50.5987	53.4225	51.8268	6.75894	8.16937	8.63981	1.99964	2.76515	0.781403	1.19849	1.58729	2.25652	0.74655	2.21732	1.81239
BT_3636	fig|226186.12.peg.3695	AAO78741	Aspartate-semialdehyde dehydrogenase (EC 1.2.1.11)	464.386	387.392	484.472	214.647	210.176	277.536	34.9304	40.6833	53.5772	136.123	156.47	170.048	16.5663	48.6362	22.6251	17.9044	36.5852	12.6549	448.586	687.434	524.831	136.995	111.776	124.535	28.1934	40.6513	44.0255	30.0116	60.6565	27.3508	35.2839	31.1416	32.4598	501.173	498.297	582.37	78.9732	88.5116	95.7298	21.2114	20.12	19.4159	8.95939	12.8843	7.12832	10.8859	12.4903	11.3393
BT_3637	fig|226186.12.peg.3696	AAO78742	hypothetical protein	73.561	70.9213	70.3436	170.959	171.76	175.586	150.656	164.266	147.901	193.591	176.821	204.795	165.398	207.344	232.28	106.516	297.577	214.268	47.4701	100.74	78.6251	198.914	184.702	198.926	114.34	160.213	126.435	166.114	203.315	159.961	8.8149	36.7579	60.1743	115.157	100.541	105.482	97.7649	122.165	121.575	141.134	80.4939	118.346	107.396	139.359	107.263	48.3384	52.5217	68.5117
BT_3638	fig|226186.12.peg.3698	AAO78743	Na+/H+ antiporter	72.1774	58.9332	64.513	130.052	142.155	179.142	27.6621	28.8857	35.9983	111.757	137.421	137.188	52.8639	60.9414	37.7891	10.5615	60.708	88.1152	99.8374	130.328	85.0112	102.49	92.1706	93.933	25.0055	25.8962	26.2423	43.6574	44.4973	33.211	22.1389	21.8949	15.4193	117.658	105.342	117.955	63.1984	77.9164	79.0566	35.2017	36.312	35.5651	32.3198	31.8668	22.9336	15.1274	10.2098	8.18734
BT_3639	fig|226186.12.peg.3699	AAO78744	HesA/MoeB/ThiF family protein	105.453	88.341	114.144	69.0437	65.4758	74.1796	22.1794	7.96454	29.2827	109.168	101.275	116.976	29.1145	9.23152	12.2013	5.96824	42.9891	46.9387	134.355	138.591	128.741	76.9499	64.5968	70.8519	2.12515	4.9756	3.67665	7.4382	6.56607	9.30116	43.0969	16.4246	7.97183	140.699	155.771	173.35	79.6238	84.8154	87.7074	6.52833	6.61569	7.99295	4.38499	6.81763	28.7857	14.4044	18.4422	7.58508
BT_3640	fig|226186.12.peg.3700	AAO78745	Lipoprotein-releasing system ATP-binding protein LolD	30.0281	23.1439	26.8694	21.1053	20.9783	25.3274	26.0907	38.1689	24.3925	42.9251	48.8051	48.674	51.0937	15.4593	41.8758	11.6678	44.3789	89.3153	32.0826	33.3998	42.8147	38.136	39.2112	37.3522	13.2749	9.92651	7.75054	1.81536	29.8358	27.9229	0	19.8452	33.6817	34.6941	43.2466	44.4913	23.0545	25.2756	24.1926	8.71345	18.3439	13.6057	27.5993	14.3103	60.2724	17.6723	32.7288	13.8808
BT_3641	fig|226186.12.peg.3701	AAO78746	hypothetical protein	4.29802	3.1372	3.81575	13.9728	16.1448	10.3131	0	0.784124	0	17.485	20.543	21.9244	0	0	0	0	0	0	1.84754	4.24968	3.60917	9.36847	4.99471	7.0137	0.981372	0.838769	0.152969	0	0	0.873958	0	0	0	8.6596	8.13732	6.87793	8.21652	6.8891	7.88793	0.987034	0	0.906288	0	0	0	0.594326	0	0
BT_3642	fig|226186.12.peg.3702	AAO78747	Sodium-dependent transporter, SNF family	56.8965	47.0505	57.7064	141.64	169.035	167.701	83.8752	60.2144	80.0542	97.7449	107.881	98.0096	106.31	103.074	87.7445	56.7461	62.3253	38.8013	88.9091	80.5071	67.4972	125.109	142.366	138.723	91.0131	123.009	117.832	91.3446	84.0533	72.9699	42.7558	28.172	30.4282	80.0794	78.6942	79.0075	63.2307	66.3646	69.6315	118.397	95.5887	110.994	72.6731	77.7224	67.0961	37.9622	29.5827	41.5881
BT_3643	fig|226186.12.peg.3703	AAO78748	hypothetical protein	106.525	132.371	132.416	101.937	110.042	113.369	2.07986	9.5377	0	73.5395	72.5703	83.7133	7.18398	0	0	3.15743	0	26.89	48.0974	68.886	67.9293	70.3198	53.2862	52.3249	9.27249	3.77395	13.3206	0	0	0	0	1.7335	11.9703	91.3711	68.58	71.5747	136.34	110.099	135.29	41.5664	46.6229	60.3634	0	7.24497	19.9229	8.62699	5.14017	10.9668
BT_3644	fig|226186.12.peg.3704	AAO78749	UDP-N-acetylmuramoyl-tripeptide--D-alanyl-D-alanine ligase (EC 6.3.2.10)	62.574	58.948	63.375	45.8208	53.8131	40.4338	18.6654	21.5211	26.0062	27.4133	32.8048	38.6071	9.47528	2.60271	5.34792	5.43111	27.2625	10.4275	34.103	80.0294	66.9887	44.3016	29.9545	39.6716	25.548	35.6255	46.3785	14.1267	28.0144	14.9149	30.6046	22.0851	29.9779	102.026	84.0517	86.7123	36.8247	34.8798	36.8366	38.2229	40.6167	41.905	9.43435	13.7399	16.5354	13.4765	15.1306	13.2302
BT_3645	fig|226186.12.peg.3705	AAO78750	Two-component system sensor histidine kinase	70.6013	61.8863	69.0613	45.2288	44.9109	41.4936	9.23265	8.1623	13.6149	32.0845	29.7431	36.3954	9.96486	19.9426	14.6274	5.10543	9.99593	11.1942	61.3686	86.3666	69.5	44.6122	35.183	39.3893	9.91139	24.5521	19.9411	12.0074	14.6735	12.4298	9.64386	7.04813	11.3602	76.6993	61.5411	61.1053	33.1299	35.4543	35.5157	17.2931	15.3441	22.6861	8.30568	8.8253	4.50221	13.1143	9.08408	12.0246
BT_3646	fig|226186.12.peg.3706	AAO78751	Dihydropteroate synthase (EC 2.5.1.15)	168.526	150.006	179.523	312.599	334.557	289.803	98.6462	86.5202	76.1866	367.628	439.266	384.381	267.512	236.807	272.319	47.1391	184.981	234.094	141.187	194.836	219.718	395.402	397.591	409.736	330.24	366.677	478.513	57.6492	102.96	79.5792	29.7843	40.6881	47.5735	241.178	279.372	283.559	235.444	228.976	231.793	396.7	362.135	407.834	112.098	122.57	75.5092	59.8782	47.3155	66.8407
BT_3647	fig|226186.12.peg.3707	AAO78752	Diadenylate cyclase spyDAC; Bacterial checkpoint controller DisA with nucleotide-binding domain	65.8135	53.1998	54.6809	206.721	240.782	216.783	20.6898	22.3927	17.1257	152.083	164.482	177.256	38.4661	37.6367	20.9906	9.34536	27.6645	17.9949	60.1091	98.5939	73.4771	113.838	97.5336	107.988	7.84725	10.571	11.9413	14.3679	44.1094	17.9669	38.9239	8.68757	16.467	110.878	107.167	112.286	78.8189	92.6748	89.7716	34.6321	45.7615	56.0979	76.2848	39.6193	10.2559	29.8865	20.261	14.5659
BT_3648	fig|226186.12.peg.3708	AAO78753	TldD protein, part of TldE/TldD proteolytic complex	97.6088	71.6882	85.2882	208.084	227.2	211.929	49.0998	50.1998	66.7305	275.855	297.386	304.8	43.1238	52.5649	58.076	17.8316	47.7662	56.5909	95.5208	127.347	136.18	228.807	190.093	206.009	24.4783	24.4863	25.8077	67.7011	47.7904	39.1719	17.2835	52.5361	47.5202	119.395	152.095	167.115	126.239	147.25	136.402	26.3333	24.3788	33.5575	27.6858	32.6446	40.4137	27.7931	24.4253	25.9989
BT_3649	fig|226186.12.peg.3709	AAO78754	TldE protein, part of TldE/TldD proteolytic complex	105.597	80.8491	95.7771	153.955	152.215	182.044	76.118	114.051	123.957	157.726	176.968	170.732	55.3416	45.2885	77.355	30.5449	92.4048	108.095	190.26	165.455	139.995	179.837	157.861	161.941	24.0456	15.2284	16.3971	83.5231	83.8599	82.6556	96.5838	101.609	88.2914	129.988	144.766	159.047	74.441	96.0172	92.3663	13.1528	16.3862	11.6585	74.1296	42.5588	66.3696	72.2555	58.1696	54.7334
BT_3650	fig|226186.12.peg.3710	AAO78755	LemA PROTEIN	6.97986	6.11098	8.35126	10.7309	12.1298	7.48252	9.98332	6.04768	13.2943	3.1866	4.33627	5.38833	6.78161	0	0	0	3.4721	0	4.74584	13.9649	11.5068	8.6504	3.92766	5.9736	6.87833	7.04525	7.22982	6.32351	0	4.2359	0	0	0	10.788	8.23918	9.4457	2.83435	3.70381	3.20082	3.10363	16.7818	10.2523	0	0	0	0	2.34449	18.8784
BT_3651	fig|226186.12.peg.3711	AAO78756	hypothetical protein	0.957901	1.2112	1.39713	1.10766	0.5209	1.54393	0	0.674571	0	0.382189	0.925609	0.911241	2.35172	4.05396	3.08224	0	0	0	0.880617	3.054	2.26609	0.868498	0.4659	0.257061	0.744152	0.650644	0	0	1.05967	0	0	0	0	2.02671	1.95108	2.93195	0.449233	0.361801	0.596604	1.07422	0.77912	0.188035	0	0	0	0.460709	0	0
BT_3652	fig|226186.12.peg.3712	AAO78757	hypothetical protein	1.30587	0.906496	1.27004	0.97914	0.928218	0.856299	1.53954	1.28134	6.4752	0.678787	0.573398	1.19835	1.02634	0	0	2.97086	0	0	0.654862	2.47031	1.7929	0.555875	0.464941	0.374353	2.43292	1.04158	0.885468	0	0	1.25122	0	0	0	0.96352	2.15086	2.49675	0.230346	0.362494	0.475861	2.4885	0.962971	1.68622	0	0.916033	0	1.6526	2.02666	0
BT_3653	fig|226186.12.peg.3713	AAO78758	hypothetical protein	0.664596	0.704219	0.729182	0.157755	0	0.839244	0	0	0	0.715678	0.792796	0.641704	0.190295	0	0	0.879059	4.33396	0	0.170572	1.17559	1.25302	1.11945	0.483041	0.495538	0	1.57478	0.304805	0	0	0	0	2.70259	0	0.88186	0.736815	2.02576	0.264683	0.287216	0.116651	0	2.05355	1.32276	0	0	8.17636	2.04366	0.461384	3.30077
BT_3654	fig|226186.12.peg.3714	AAO78759	beta-galactosidase precursor	7.86307	6.01745	6.6906	9.50728	9.98865	10.9671	0.775861	3.54739	5.51938	12.7088	14.5838	12.9533	6.37549	6.86733	5.70598	2.585	3.72051	9.98742	9.46747	11.4925	8.21826	10.0081	9.25699	9.36074	5.98719	3.40138	3.11037	8.02049	2.37021	2.86493	0	4.33424	3.44935	13.5103	11.3527	12.313	4.12324	4.49672	4.63284	7.30936	5.29611	5.31712	2.87195	4.66308	7.27945	0.920851	1.77005	1.60892
BT_3655	fig|226186.12.peg.3715	AAO78760	arabinosidase	2.12456	1.79847	1.93403	0.990518	2.08366	0.664224	0	0.371684	0	0.96313	1.48532	1.15159	0	0	0	0.55925	0	0	0.723751	2.77457	2.2466	1.00469	0.284157	0.856175	1.97963	1.28826	0.915926	0	0	0	0	0	0	2.93262	3.02424	2.3329	1.33132	1.0475	1.20407	3.76543	3.12104	0.738842	0	4.50102	0	0.702947	4.87269	0.194629
BT_3656	fig|226186.12.peg.3716	AAO78761	putative beta-xylosidase	1.14677	1.06201	1.16414	0.664595	0.836486	0.788705	0.477045	0.837189	3.66276	0.712474	0.818246	1.38217	0.943258	0	1.07121	0.107344	1.53451	0	0.951108	1.73776	1.46646	0.4612	0.33202	0.457133	0.341615	0.748775	0.116243	1.80019	0.549465	0.440334	0	0.302239	0.549774	2.24906	2.13355	2.13119	0.482456	0.499589	0.427763	0.553362	1.04367	0.518586	0	1.28946	3.42098	0	0.76905	0.334238
BT_3657	fig|226186.12.peg.3717	AAO78762	alpha-L-arabinofuranosidase (EC 3.2.1.55)	1.32787	0.847929	1.19913	1.10463	0.583233	0.848699	2.23787	2.03335	0.3702	1.77848	2.055	1.29985	2.52428	1.33861	4.68177	0.50035	5.89278	4.19836	2.07183	1.74046	1.6483	1.28061	1.27949	1.24954	0.98499	1.25273	2.05375	1.76745	1.41607	3.65076	0	0.423918	0	2.14724	2.08881	2.49456	0.596983	0.603884	0.515331	1.79471	0.559566	0.581426	0	1.61057	0	0.288025	0.981387	0
BT_3658		AAO78763		0.218619	0.710741	0.222964	0	0	0	0	0	0	0.956664	0	0	0	0	0	0	0	0	0.665324	0	0	0	0	0.513396	0	0	0	0	0	0	0	0	0	0	0	0	0	1.96191	0	0	0	0	0	0	0	0	0	0
BT_3659	fig|226186.12.peg.3718	AAO78764	alpha-xylosidase (EC 3.2.1.177)	1.69518	1.44057	1.54402	0.580759	0.357545	0.244317	0	0.259914	0.95318	0.28548	0.250574	0.323376	0.505534	0	0	0.527389	0.258428	1.32126	0.695404	1.68235	1.65073	0.387672	0.199428	0.284361	0.083939	0	0	0	0.405119	0.43289	0	1.65543	1.98173	2.21866	2.4875	2.35224	0.333949	0.216218	0.277116	0.498363	0.095667	0.582215	0.743238	0	0	1.10554	1.81417	0.328493
BT_3660	fig|226186.12.peg.3719	AAO78765	Transcriptional regulator	11.9948	12.7883	14.5546	5.06281	5.17118	4.3414	1.69957	1.25579	1.05532	2.08818	1.87335	3.26495	3.17047	2.27326	3.8962	0.794928	1.8265	2.16872	3.51394	14.5279	11.478	3.42523	1.7222	2.43829	1.93616	4.37117	2.33239	0.975728	1.7121	1.52481	2.1391	2.03765	2.12118	20.4823	15.7748	14.9787	3.87671	4.21218	3.9643	5.80734	5.97131	4.05387	0	1.45742	1.32686	1.78335	2.73585	1.84183
BT_3661	fig|226186.12.peg.3721	AAO78766	alpha-glucosidase	5.84494	4.56421	5.46564	6.20128	8.43588	8.95532	4.66764	4.893	3.71345	6.63798	10.3522	9.06205	19.7029	21.2037	15.9801	4.45643	13.5954	21.4457	2.17991	5.39883	6.42115	8.55528	6.68213	7.62854	17.0004	16.3766	21.4258	9.49558	3.24703	4.99857	0	4.68712	4.56466	6.27938	7.98102	8.37568	4.51806	5.06391	5.38643	9.71784	5.99747	9.96148	18.4127	6.48133	8.56011	3.44457	7.58584	3.77398
BT_3662	fig|226186.12.peg.3722	AAO78767	putative endo-1,4-beta-xylanase	9.60467	6.80483	9.14641	10.4211	10.8295	10.9756	14.2839	12.2883	8.3179	13.719	14.4339	11.5944	14.5586	14.3088	17.9879	9.0188	13.0445	10.4535	23.6075	16.6957	13.1269	16.7323	23.9532	17.5451	11.8366	9.03761	15.7019	13.5548	11.6579	7.83579	5.68491	4.98595	3.07358	16.5812	13.3958	13.9931	6.52403	7.71603	5.56664	23.9169	16.5133	17.5345	20.3352	28.3241	27.4309	1.47002	2.31372	3.66376
BT_3663	fig|226186.12.peg.3723	AAO78768	putative beta-xylosidase	2.67164	2.24534	2.55888	1.22798	1.17374	1.69545	2.00963	1.25344	0	4.29281	3.9771	4.24566	4.75155	1.96917	1.49871	2.51189	12.1122	7.19895	3.43893	4.50574	4.08144	2.50339	2.28042	1.76072	0.287647	1.57585	1.66348	0	0.784159	0	2.48522	0.656288	0	3.71297	3.40756	5.08299	1.55855	2.12013	1.89365	3.4429	3.26523	3.66419	0	5.92077	0	3.09408	0.590307	1.54752
BT_3664	fig|226186.12.peg.3724	AAO78769	Putative alpha-glucosidase	1.31928	1.43796	1.29611	1.38871	1.28883	1.51078	0.343441	1.4848	1.04742	0.876897	1.35248	1.44127	2.02069	1.8873	0	2.28146	1.84524	2.5638	0.493636	1.99476	1.27719	0.759103	0.480213	0.550244	0.611741	0.842841	1.99028	0	0.802043	0	0	3.07968	0	2.17238	1.51103	1.33628	1.94076	1.62869	2.21362	4.11128	3.17718	4.23465	1.7347	0.765652	3.64808	1.59021	0.400242	0.871259
BT_3665	fig|226186.12.peg.3725	AAO78770	alpha-L-fucosidase (EC 3.2.1.51)	2.56282	2.32929	2.22031	1.54648	2.55117	1.77143	3.33532	4.32904	2.89534	1.31525	1.67234	2.2709	7.32868	13.9945	3.0154	2.88994	1.72303	2.96889	0.475497	2.39374	2.21746	2.10711	1.09403	1.264	3.14118	3.66839	3.93685	8.53925	0	4.05995	18.4386	7.03368	4.64855	3.30132	3.52538	3.07287	1.6337	1.65199	2.30708	6.45791	6.44699	6.7634	17.622	8.03184	12.5932	7.7072	6.65784	9.12278
BT_3666	fig|226186.12.peg.3726	AAO78771	L-fucose mutarotase (EC 5.1.3.29)	5.67191	5.4801	5.74484	8.63725	7.68306	7.66034	15.7999	5.70827	8.08614	5.73358	7.32411	3.77862	11.1441	21.8012	19.1401	30.31	0	0	8.4542	5.50086	5.56502	4.45772	4.4882	5.16245	3.21976	1.00822	3.47635	14.3184	24.0929	36.7444	0	38.1945	14.9256	6.83014	7.71241	4.62946	6.89949	5.7458	5.09597	4.11606	0.478994	8.56956	60.71	11.7753	40.5224	31.1817	36.513	8.7476
BT_3667	fig|226186.12.peg.3727	AAO78772	Transcriptional regulator, AraC family	4.86781	5.94218	6.35815	3.05516	3.84297	2.30649	1.38077	3.44698	13.72	0.746313	0.615909	0.88989	1.9164	9.81559	0	7.42399	1.90345	4.79186	1.58319	1.42439	1.37366	1.64978	1.20219	1.41229	1.15614	3.18698	2.535	19.7266	4.96725	10.5711	26.3516	5.93877	23.7398	1.62514	0.893128	0.67676	3.00272	1.49413	1.95943	3.51421	8.88205	8.62772	0	2.03211	11.5558	8.03044	4.39118	9.33227
BT_3668	fig|226186.12.peg.3728	AAO78773	hypothetical protein	0.762126	1.10194	0.905314	0.36986	0.677589	0	0	0	0	0.210199	0.266836	0.429978	0.505629	0	0	0.469849	0	0	0.574194	1.03428	0.303215	0.051036	0.38368	0.242508	1.96432	0.358693	2.29868	0	0.829045	0	0	1.55569	0	0.446744	0.735669	0.645662	0.436215	0.260401	0.583674	0	5.96455	1.45219	0	0	0	0	1.9103	0.281814
BT_3669	fig|226186.12.peg.3729	AAO78774	hypothetical protein	0.318619	0.424856	0.237696	0.0496	0.194394	0.05664	0	1.64033	0	0.045021	0.139023	0.049971	1.06524	0	13.8992	0.492574	0	0	0	0.529523	0.42089	0.35006	0.069931	0.132864	0	0.098481	0	0	4.45593	0	0	0	1.47924	1.10679	0.188655	0.491606	0.53597	0.270125	0.383446	1.85844	0.863624	1.75307	0	0	0	1.09786	0	0.773981
BT_3670	fig|226186.12.peg.3730	AAO78775	Outer membrane TonB-dependent transporter, utilization system for glycans and polysaccharides (PUL), SusC family	0.310922	0.208458	0.173222	0.274585	0.490229	0.148541	0	0.302652	0	0.38242	0.31647	0.517575	1.64475	1.94384	2.07323	0.589666	1.85453	1.43339	0.072522	0.367787	0.209132	0.267473	0.271206	0.241916	1.18494	0.775782	1.47675	0	1.30929	0.373229	0	1.44918	0.139771	0.147901	0.188125	0.303173	0.320521	0.337757	0.424056	2.02263	2.63839	3.71523	0.786943	0.800151	1.37327	0.223289	0.585119	0.711057
BT_3671	fig|226186.12.peg.3731	AAO78776	Cell surface glycan-binding lipoprotein, utilization system for glycans and polysaccharides (PUL), SusD family	0.168063	0.253854	0.211705	0.932732	0.994195	0.821128	0	0.366511	0	0.528843	0.710515	0.678283	0.649472	0	3.59796	0	1.31329	0	0.318094	0.449042	0.341299	0.354544	0.402951	0.269025	0.203593	0.689996	0.653312	0	0	1.22134	0	0.821223	1.30724	0.626893	0.301494	0.271743	0.388551	0.522293	0.56948	1.39837	0.618885	1.17666	3.055	2.37989	5.50625	0.582425	1.00771	3.02926
BT_3672	fig|226186.12.peg.3732	AAO78777	hypothetical protein	0.061379	0.266044	0.226096	0.264619	0.832199	0.582212	2.5697	0	2.92545	0.124968	0.092742	0.471651	2.69805	0	0	0.406044	1.22587	0.375176	0	0.558372	0.180641	0.071684	0.090195	0.085268	1.82238	0	0.587643	0	0	0	0	0	0.788525	0.199953	0.194186	0.218499	0.20879	0.264239	0.29862	0	1.432	0.520328	0	0	0	1.14227	2.92438	0.988633
BT_3673	fig|226186.12.peg.3733	AAO78778	TonB family protein	71.2509	67.6937	101.744	78.9182	80.9592	81.8773	46.3353	33.9021	36.3537	136.951	139.283	131.855	106.331	75.8057	76.423	32.796	122.382	135.946	36.0441	53.791	73.5094	88.5699	94.4284	106.175	74.7218	70.5608	78.3595	27.2539	38.8915	60.3668	40.4057	25.9303	26.1844	73.657	90.2632	88.3163	106.982	107.155	116.243	81.8083	72.1475	97.3838	105.099	93.5771	125.512	31.8945	42.9408	43.1572
BT_3674	fig|226186.12.peg.3734	AAO78779	Putative glycosyl hydrolase of unknown function (DUF1680)	1.05977	0.805922	0.703497	0.614808	0.463413	0.465796	0	0	0.464902	0.514993	0.546299	0.888361	1.88236	0	0	0.333202	0.327633	1.36841	0.982842	1.398	1.43195	0.38314	0.395493	0.279309	0.71337	0.316073	0.390534	0	0	1.20683	6.46065	0	0.904227	1.44432	1.67391	1.58702	0.268891	0.331739	0.210377	0.478042	0.53941	0.323123	0	1.59947	0	0	0	0.413859
BT_3675	fig|226186.12.peg.3736	AAO78780	endo-1,4-beta-xylanase D precursor	2.45773	2.44013	2.69736	1.88453	2.04177	0.931878	0.430777	0.477838	0	0.827444	0.811659	1.19739	0.657986	0.951469	0	0.921386	2.05607	0	1.02202	2.07123	2.23253	1.49401	1.23107	1.09876	3.0965	0.858253	1.9023	0	5.62226	2.26236	0	1.8796	0.998287	3.62878	3.61892	2.83451	1.16879	1.11185	0.633625	2.76739	2.56788	5.56135	0	2.66328	0	0.541551	0	0.561877
BT_3676	fig|226186.12.peg.3737	AAO78781	hypothetical protein	4.4353	3.92995	4.24015	4.90309	4.91774	5.38731	6.18227	8.4626	9.65874	4.52137	4.43545	4.98907	6.55933	6.83876	10.1816	6.96228	10.3588	11.9302	4.12519	5.05938	4.36343	4.60216	4.5417	5.27359	3.91501	5.73527	8.85329	12.7038	10.8633	6.96612	4.97082	6.27095	4.43719	5.00226	4.37176	5.12579	2.79385	3.46318	3.55759	11.8276	9.93549	10.5718	8.74601	15.0106	13.3175	4.68526	4.95078	4.40989
BT_3677	fig|226186.12.peg.3738	AAO78782	hypothetical protein	2.288	1.92768	1.72835	2.55225	3.6032	2.99673	2.9164	4.31043	5.33611	2.84289	3.86826	4.08083	5.03611	9.10154	4.54107	2.14767	10.395	6.70888	1.91336	3.5579	2.75155	2.81631	1.85561	2.29418	1.36258	2.4868	1.98417	2.29795	7.22889	5.68604	11.4818	4.06729	4.03606	3.23527	3.63744	3.38136	1.32193	1.48519	1.23648	2.69231	3.05313	3.53799	12.0084	10.9588	8.84186	7.555	6.97933	3.28352
BT_3678	fig|226186.12.peg.3739	AAO78783	Periplasmic ligand-binding sensor domain COG3292 / BaeS-type histidine kinase / OmpR-type DNA-binding response regulator	1.56619	1.45338	1.73393	0.541914	0.871117	0.598842	1.4822	0.930212	0.184336	0.826722	0.823941	0.820602	1.97732	0	0.827834	1.91974	2.23435	1.64743	0.663685	1.18824	1.20203	0.553164	0.38	0.527705	1.16136	0.568259	0.987524	1.20481	1.60416	1.14361	1.86853	1.40298	0.365543	2.20177	2.07197	1.99439	1.01968	0.965625	1.0039	2.14805	2.62327	2.61121	0.584213	1.05811	3.47481	2.16511	0.654524	1.39986
BT_3679	fig|226186.12.peg.3740	AAO78784	hypothetical protein	0.800764	0.854329	0.584075	0.539975	0.708303	0.953345	3.30511	5.05418	2.82058	1.34678	1.10228	1.04064	9.29095	7.85105	7.56799	4.45862	10.8944	0.127894	0.336251	0.551434	0.751561	1.02004	1.39409	1.70619	7.25214	4.39921	5.34026	7.25883	4.99467	7.89183	2.6372	1.4802	0	0.844457	0.990064	0.81713	1.19204	1.58509	1.41766	7.11542	6.29526	7.07703	5.93022	6.54485	13.0352	1.5941	3.60723	3.70296
BT_3680	fig|226186.12.peg.3741	AAO78785	Outer membrane TonB-dependent transporter, utilization system for glycans and polysaccharides (PUL), SusC family	0.483017	0.344373	0.464258	0.499399	0.403017	0.627116	1.47578	0.681488	0	0.568732	0.427674	0.39187	1.29424	1.05065	5.40278	0.94804	0.67142	0.609308	0.496037	0.772496	0.572376	0.327157	0.48338	0.427931	1.56277	0.550361	1.43266	1.14953	0.47762	0.567285	2.87033	1.13471	1.91201	0.509547	0.529593	0.469656	0.500326	0.54073	0.558439	1.57895	1.37997	2.09777	1.52285	1.26154	1.39209	1.50854	1.71959	2.26485
BT_3681	fig|226186.12.peg.3742	AAO78786	Cell surface glycan-binding lipoprotein, utilization system for glycans and polysaccharides (PUL), SusD family	0.276449	0.404557	0.345539	0.405774	0.624092	0.880753	0	1.60397	0	0.682139	0.634709	0.634679	0.796211	0	0	0.780878	1.83666	1.2396	0.410795	0.893957	0.487909	0.367327	0.371849	0.503364	0.430604	0.343438	0.690932	0	1.63963	0	0	0.759168	1.03586	0.418812	0.415867	0.459829	0.684689	0.778973	0.838738	0.954885	1.02904	0.470514	1.07841	3.40737	0	1.35464	0.387431	0.758851
BT_3682	fig|226186.12.peg.3743	AAO78787	hypothetical protein	0.576183	0.436371	0.46699	0.320242	0.152542	0.706806	1.49552	0.829609	0	0.277115	0.359699	0.440513	1.8368	0	3.47908	0	3.03616	0	0.357349	0.363492	0.13346	0.475391	0.179261	0.188432	0	1.05738	0.054114	0	1.73812	0.46248	0	0.816553	1.15681	0.122201	0.446909	0.520071	0.26336	0.25139	0.298184	1.31483	4.01359	5.4814	0	1.9497	0	1.57537	0	1.53023
BT_3683	fig|226186.12.peg.3744	AAO78788	beta-glucanase precursor	5.22536	4.95299	4.87414	10.7722	9.57678	14.4265	6.7435	10.0572	7.56227	16.6069	19.0906	16.5013	19.0608	18.4325	32.8644	9.88073	40.9912	32.0499	10.6098	11.515	7.12265	15.9709	13.3367	13.5985	12.33	10.8461	10.8633	8.93752	12.7184	11.3024	9.73937	4.534	5.65398	8.46941	9.02618	10.9506	5.53606	7.11008	8.10575	16.5527	13.787	15.2585	12.2974	17.2108	8.24222	4.37864	2.53236	3.70476
BT_3684		AAO78789		0	0	0	0	0	0	0	0	0	0	0	0.997698	0	0	0	0	0	0	0	0	0	0	0	1.07021	0	0.62921	0	0	0	0	0	0	0	0	0	0	0	0	0	0	0	0	0	0	94.48	0	0	0
BT_3685	fig|226186.12.peg.3745	AAO78790	hypothetical protein	10.6242	9.18458	10.2872	10.7562	15.8707	10.9226	4.79237	4.651	2.57525	11.137	14.256	13.9839	16.2012	14.0643	15.2953	1.41448	6.96293	11.2418	6.5477	15.8959	11.3409	11.1468	8.16024	9.43253	10.1233	14.6618	21.4293	7.29852	1.21518	1.97309	17.5682	0.544269	9.71156	17.8306	17.4952	18.6652	6.00669	6.00896	6.66827	25.7727	27.5327	21.5639	0	0.613837	14.3512	1.75276	1.18307	4.32375
BT_3686	fig|226186.12.peg.3746	AAO78791	hypothetical protein	13.1144	11.2283	10.6815	12.2935	12.7156	12.4832	0	6.80949	1.19016	13.0439	10.7196	11.992	5.23825	10.6134	1.19168	1.6117	8.46939	13.1354	11.2495	13.5359	15.6164	15.8581	15.3169	15.8668	3.18046	1.74091	3.90092	1.41643	5.39644	2.85318	0	2.25781	0.737615	14.956	15.7434	17.5327	8.78615	8.78137	9.10784	4.94405	3.94545	4.00652	9.26417	6.76828	12.1012	0.794886	0.469229	3.00892
BT_3687	fig|226186.12.peg.3747	AAO78792	Rhamnogalacturonides degradation protein RhiN	23.9629	22.6744	22.0481	30.9339	27.8653	32.3003	17.8936	23.9565	22.7051	26.6804	25.1875	27.4046	14.3799	17.9436	14.2652	8.21584	24.648	26.6345	44.5917	45.0265	30.2905	36.8272	31.8621	33.1968	9.69205	7.55018	6.40833	22.6903	41.0401	23.7173	15.6665	10.818	15.956	34.2524	26.844	29.7783	13.1084	14.2238	15.2059	6.74487	4.9102	8.72895	12.4157	17.9835	33.2572	8.85268	5.06898	2.37895
BT_3688	fig|226186.12.peg.3748	AAO78793	Acetyltransferase	89.6709	104.987	69.6462	101.736	120.721	118.449	5.06076	5.14569	4.29467	63.7234	56.5052	75.7721	2.57135	9.7708	0	3.90153	6.39863	1.03822	106.328	209.19	81.2222	43.0505	29.2442	41.1834	1.80544	0.839271	3.85693	3.95907	0.183429	5.60151	26.0917	4.59965	5.3743	99.681	95.0307	87.1426	39.7164	52.8766	49.6259	0.482505	1.84738	3.36649	0	4.23012	8.54164	3.84098	6.46742	1.64835
BT_3689	fig|226186.12.peg.3749	AAO78794	hypothetical protein	244.227	302.367	213.391	245.26	283.48	287.755	34.3069	18.8529	33.4891	157.229	192.789	221.168	28.1849	39.3299	33.3385	18.8726	55.4944	54.8135	169.956	427.042	211.204	138.4	80.4987	105.453	16.2971	20.0432	18.6642	31.4833	18.767	24.4185	0	16.7224	27.7602	219.046	238	220.156	164.681	181.97	194.65	14.68	15.0443	16.9048	19.6984	8.58171	13.3777	12.2338	13.8034	6.90994
BT_3690	fig|226186.12.peg.3750	AAO78795	LrgA-associated membrane protein LrgB	232.305	220.58	229.307	328.79	379.043	364.304	100.347	89.7497	116.923	1602.37	1614.61	1478.39	213.387	194.483	151.289	102.852	203.693	184.598	328.179	246.405	393.501	1264.69	1592.27	1168.2	371.738	241.083	267.815	117.692	122.335	101.337	92.397	27.2118	42.2398	342.22	411.545	452.835	414.057	509.394	482.101	257.125	135.613	236.823	216.067	274.838	125.875	48.4885	47.3447	57.4987
BT_3691	fig|226186.12.peg.3751	AAO78796	Antiholin-like protein LrgA	103.925	92.803	108.308	140.098	176.242	148.759	18.8035	54.1329	63.8448	165.346	226.674	260.343	108.479	66.8241	52.2516	13.4036	64.8078	21.6826	68.2141	123.26	133.052	129.021	101.173	114.337	140.648	138.703	210.932	29.5307	17.1192	34.1021	26.5518	31.7085	22.6275	126.67	140.489	152.388	111.775	116.611	134.848	120.015	159.733	91.8454	15.1324	35.4851	30.8263	30.7264	35.6692	32.3413
BT_3692	fig|226186.12.peg.3752	AAO78797	Phosphate acetyltransferase (EC 2.3.1.8)	339.172	336.523	378.789	787.013	933.916	795.944	365.781	300.93	443.813	455.025	637.536	588.562	92.8705	105.152	177.2	93.5616	123.203	183.1	340.17	641.261	456.151	879.602	654.399	730.872	55.0952	77.4461	56.3112	283.178	261.177	399.531	608.226	461.352	361.149	815.332	773.38	770.28	344.441	390.506	402.993	33.0003	32.5435	23.4187	145.21	168.316	180.695	150.46	140.822	151.282
BT_3693	fig|226186.12.peg.3753	AAO78798	Acetate kinase (EC 2.7.2.1)	243.237	245.477	237.482	648.577	711.342	698.557	425.906	436.745	506.75	487.961	506.297	580.632	183.293	198.723	281.737	78.5548	219.447	186.387	411.655	550.883	391.499	507.757	424.488	464.69	192.203	211.717	112.116	451.044	463.445	532.109	647.147	664.162	604.498	544.663	519.074	544.748	358.887	405.63	413.547	120.592	51.7839	52.5715	156.56	135.317	207.304	177.914	168.412	169.777
BT_3694	fig|226186.12.peg.3754	AAO78799	Glycosyltransferase	45.6532	39.4338	44.8784	107.057	102.656	111.709	7.1003	10.3823	8.04189	132.804	125.175	121.396	14.985	14.2797	10.9371	6.1356	26.3635	10.9174	54.1474	65.9419	63.2895	185.892	202.681	189.642	8.28015	8.87686	10.5509	16.2776	2.53505	7.31393	0	4.11669	5.16616	60.2799	64.4331	68.1852	73.8843	89.9615	86.4689	2.50816	3.69509	4.73844	4.48491	16.2102	25.0316	4.61053	3.03857	6.35325
BT_3695	fig|226186.12.peg.3755	AAO78800	UPF0758 family protein	51.433	34.7665	40.766	99.3482	82.8291	80.7605	67.1243	68.3001	37.5907	143.777	137.454	117.437	27.9761	26.9446	39.0281	24.6947	6.77387	20.544	166.918	75.2205	70.2413	114.128	145.846	150.116	80.3231	115.31	67.1128	56.1561	62.9487	47.9355	68.1311	29.5164	15.0011	90.4969	77.6866	77.7443	87.784	90.5781	76.4925	58.4206	8.73585	25.1399	15.1384	18.067	37.022	11.7416	19.5554	8.82255
BT_3696	fig|226186.12.peg.3756	AAO78801	PaaD-like protein (DUF59) involved in Fe-S cluster assembly	634.024	699.484	614.073	337.808	344.267	386.17	70.5418	64.0543	58.4908	251.285	234.599	242.472	58.1734	129.276	141.752	54.9912	247.479	99.1526	733.777	682.025	647.352	194.992	158.917	247.13	114.705	186.268	152.111	95.8519	92.106	79.7053	94.0922	127.213	107.661	518.787	567.455	612.503	253.924	260.614	267.836	155.322	113.034	129.104	71.7092	36.35	44.1173	95.5421	60.5526	74.9527
BT_3697	fig|226186.12.peg.3757	AAO78802	UDP-2,3-diacylglucosamine diphosphatase (EC 3.6.1.54)	184.287	177.697	175.616	170.501	210.076	233.11	91.6519	101.935	121.834	130.575	159.839	153.163	113.741	104.73	120.133	70.3723	134.186	122.47	230.601	314.13	224.636	138.919	122.405	124.342	82.2265	82.026	90.3156	171.299	94.9743	111.003	75.9991	96.928	80.9659	267.555	240.605	260.447	88.2159	109.423	119.864	68.2173	89.5492	94.9919	100.334	129.494	120.361	55.0949	59.7319	61.8738
BT_3698	fig|226186.12.peg.3758	AAO78803	Cell surface alpha-amylase, utilization system for glycans and polysaccharides (PUL), SusG family (EC 3.2.1.1)	3.909	3.33869	3.74418	0.657365	0.258948	0.550835	0	0.836427	1.72571	0.329992	0.239526	0.402385	0.409524	0.811519	2.78107	0.448303	1.36356	0	3.02066	4.42077	3.24028	0.296185	0.212126	0.433884	0.228676	0.182353	1.00805	0	1.46779	0	0	1.43488	1.41395	3.99477	4.27961	3.77797	0.145475	0.168419	0.109844	0.183695	0.066794	0	1.58149	0	0	0.523349	0.640251	0
BT_3699	fig|226186.12.peg.3759	AAO78804	Outer membrane protein SusF	44.0172	33.1987	37.8002	1.1365	1.10779	1.41906	2.69795	5.49283	0	1.40215	1.77178	2.6589	4.6351	11.2156	6.40284	0.19294	8.91703	11.0475	18.4121	35.2302	32.0836	1.28715	1.12438	1.8114	0.75911	2.28033	0.590871	0	3.74895	3.35506	8.43611	3.49268	3.38538	34.4338	40.7516	42.3028	0.771318	0.686291	0.741338	0.639473	0.128032	0.842377	3.07419	0	0	1.64644	1.22737	2.85769
BT_3700	fig|226186.12.peg.3760	AAO78805	Outer membrane protein SusE	28.4085	22.0663	25.416	0.567936	0.35858	0.659886	0	1.20129	0	0.700812	0.762856	1.14503	0.678561	0.593531	9.0316	1.3323	7.27893	4.3763	8.08869	25.047	19.3205	0.237705	0.199282	0.282184	1.04026	0.902177	0.347209	0	0	2.33999	0	2.75394	0	24.8186	30.9161	28.917	0.219854	0.231833	0.561564	0	0.78795	0	1.12709	1.3781	0	0.112843	0.177678	0.9337
BT_3701	fig|226186.12.peg.3761	AAO78806	Cell surface glycan-binding lipoprotein, utilization system for glycans and polysaccharides (PUL), SusD family	70.0809	50.8695	59.0039	1.77325	1.05289	2.2171	1.29113	0.73807	2.5438	1.28283	2.43382	1.70476	3.05731	3.4043	2.6915	0.830608	9.77105	5.03263	59.0561	71.2417	46.8466	1.21277	1.70775	1.46695	0.95098	0.811358	2.22012	0.477205	1.15273	1.64071	0	1.77714	0	56.6374	60.4564	62.5266	0.505366	0.907732	0.708059	0.883974	1.96958	0.578025	0	5.06838	3.16292	0.299767	1.06123	0.51405
BT_3702	fig|226186.12.peg.3762	AAO78807	Outer membrane TonB-dependent transporter, utilization system for glycans and polysaccharides (PUL), SusC family	56.6689	46.1209	50.1724	2.13444	2.17551	3.01877	0.718911	1.86301	2.66373	3.21271	2.71627	4.03887	4.12193	5.82809	4.95614	1.14894	9.67254	8.71114	20.6837	42.3622	28.8562	2.30562	2.12738	2.50721	2.15606	2.28558	2.08581	2.05974	2.24479	4.72093	5.22539	2.16911	2.63008	42.6746	39.4347	42.9135	2.44366	3.33887	3.44602	1.88589	3.43257	2.41534	0.524127	2.60448	3.80529	2.41283	4.46685	3.50624
BT_3703	fig|226186.12.peg.3763	AAO78808	Glucan 1,4-alpha-glucosidase (EC 3.2.1.3)	127.9	100.463	111.362	7.15239	8.65448	8.90447	3.10878	3.21834	3.87498	3.23243	3.34434	5.21507	6.28591	25.7027	25.2609	0.655511	13.9419	9.91644	91.8079	119.061	73.8311	9.15105	7.22394	8.68643	13.5154	17.5689	24.9661	4.33176	6.08319	1.78715	18.3654	5.40064	9.83894	93.6136	81.8729	84.3008	8.2122	6.88994	6.41593	8.88238	11.3617	9.7841	2.83658	1.30096	3.80304	5.744	4.17614	2.74273
BT_3704	fig|226186.12.peg.3764	AAO78809	Alpha-amylase (Neopullulanase) SusA (EC 3.2.1.135)	78.9781	68.4433	63.1514	2.32242	2.86955	4.00413	0.641225	0.473891	0	1.28643	2.22236	3.18419	5.793	17.2874	8.42464	0.401085	21.5441	11.8228	10.4347	43.5964	27.3354	3.34118	1.52033	1.89366	3.23297	2.41794	5.27783	0	0	1.31636	17.908	3.60141	1.84947	24.4868	20.5032	21.5488	4.1894	3.44092	2.50767	4.23074	8.67448	11.4363	1.41634	0.79522	0	1.25435	1.03856	1.2664
BT_3705	fig|226186.12.peg.3765	AAO78810	Regulatory protein SusR	19.5137	17.1244	19.4834	17.6686	22.4454	20.66	8.88778	6.44237	5.17493	14.3348	15.2035	15.2048	7.40147	10.0915	9.69824	4.28837	8.07195	10.1548	17.5225	22.5628	18.1913	31.7727	36.171	30.7589	10.4798	11.8057	12.9513	7.63523	7.88897	8.00167	6.57362	4.02654	4.9969	25.3569	20.9486	20.3291	11.2223	13.4975	12.5017	8.17971	6.6578	10.2945	6.74959	6.28944	20.1369	8.17428	5.98676	4.25097
BT_3708	fig|226186.12.peg.3768	AAO78813	Alkaline phosphatase (EC 3.1.3.1)	54.684	49.7378	55.1535	29.5705	35.8624	30.7345	60.3843	54.1717	54.4161	23.2034	25.0699	29.4347	38.8523	43.8677	38.3311	16.5497	40.6858	33.7636	28.5835	54.3004	54.4327	26.5311	20.7335	26.3914	38.2704	50.338	65.9108	59.3182	54.1553	72.6374	56.0234	100.406	76.0552	57.2737	63.2442	64.9548	20.7414	21.2961	21.2961	51.5993	46.5615	54.2784	24.6668	22.1822	34.3092	45.9806	53.9914	54.8773
BT_3709	fig|226186.12.peg.3769	AAO78814	Translation elongation factor P	574.115	624.634	563.144	56.3712	64.4128	52.9923	58.1182	66.034	85.2763	56.0018	48.9056	63.2461	35.7754	64.0026	69.8796	61.1825	112.373	54.1699	226.894	490.579	515.541	77.4656	54.8437	58.1903	47.7537	59.1068	47.7527	55.1673	56.3232	61.4728	43.1242	103.435	99.3292	497.19	507.391	446.556	121.51	92.6823	113.21	57.8831	80.8452	89.4183	100.453	107.202	142.715	116.78	133.34	143.996
BT_3710	fig|226186.12.peg.3770	AAO78815	LSU ribosomal protein L34p	206.735	167.523	159.585	59.8346	13.7727	25.7329	6.58359	16.4987	374.478	48.05	34.3696	26.1297	21.8912	206.324	0	68.2519	0	0	105.94	67.9251	95.5406	39.2837	85.6826	59.2716	138.835	151.333	122.8	0	32.7963	109.347	346.574	0	0	100.091	327.764	352.667	161.7	79.9447	94.2395	58.1478	10.2109	14.8566	0	0	0	114.56	69.0656	154.533
BT_3711	fig|226186.12.peg.3771	AAO78816	hypothetical protein	463.098	400.249	477.608	180.614	200.625	189.744	46.8987	50.7645	30.2369	250.061	395.522	398.626	185.794	92.7217	100.774	26.6261	96.9322	163.744	161.427	424.11	605.129	449.245	295.794	291.383	183.978	129.757	237.104	42.6397	54.2466	48.495	18.353	16.8448	17.6984	438.023	627.23	732.53	157.615	165.785	170.909	265.869	290.349	321.206	100.298	135.411	164.514	45.3536	53.8809	30.1451
BT_3712	fig|226186.12.peg.3772	AAO78817	LSU rRNA pseudouridine(1911/1915/1917) synthase (EC 5.4.99.23)	238.131	179.4	234.728	145.828	153.231	130.239	24.5975	25.5219	20.4659	160.193	182.073	193.726	34.173	27.7171	12.9492	22.5407	45.9215	26.5259	247.049	333.345	324.373	150.248	141.78	143.726	23.7684	26.8034	25.453	22.7303	19.1411	25.7252	29.4508	20.0045	16.0785	318.013	359.929	390.135	102.116	118.325	115.886	26.592	30.8082	27.469	42.4805	17.0663	33.4294	20.2684	21.9335	19.7517
BT_3713	fig|226186.12.peg.3773	AAO78818	D-alanine--D-alanine ligase (EC 6.3.2.4)	66.6819	48.7839	62.8502	105.053	98.9979	100.171	7.5667	2.46873	11.636	113.148	87.5932	109.67	5.54204	10.5852	5.05451	5.96779	6.40094	8.26763	52.3631	79.8743	77.0306	58.9865	60.7128	82.8264	4.19042	8.29166	3.93759	5.27984	1.54971	8.93973	0	11.5338	4.64298	99.7617	96.9829	99.0504	102.003	118.752	113.704	9.02747	4.85788	8.14955	0.567524	11.3801	8.42797	7.56278	14.562	7.5609
BT_3714	fig|226186.12.peg.3775	AAO78819	Glycerol-3-phosphate O-acyltransferase	85.6651	65.9983	84.8022	115.047	138.576	125.947	35.8005	32.4207	18.7803	120.839	164.099	155.838	38.2114	42.4057	65.3665	9.47857	28.7799	33.5161	93.2636	146.292	110.91	113.318	87.6923	85.1925	24.858	15.9377	27.9035	24.2496	26.7454	21.9477	29.2222	18.8179	19.9369	124.667	114.98	126.752	55.3801	66.4796	65.2274	58.1805	63.3509	66.1342	52.7061	35.2903	23.2279	9.85644	2.52654	16.4416
BT_3715	fig|226186.12.peg.3776	AAO78820	hypothetical protein	234.62	204.331	187.612	783.695	774.262	997.049	130.522	132.859	129.148	1648.82	2076.86	1760.82	246.976	213.193	210.323	57.2181	90.6046	86.7457	448.567	274.205	307.39	1639.86	1864.55	1472.89	375.894	225.292	344.728	159.012	146.976	118.327	39.7212	45.1572	40.0789	251.303	365.278	378.995	945.645	1285.39	1282.23	396.46	318.842	365.512	216.227	308.662	104.708	39.8918	55.314	57.2233
BT_3716	fig|226186.12.peg.3777	AAO78821	putative lipoprotein	73.2216	78.9458	72.2026	60.9767	59.7163	64.5605	9.87933	6.93651	12.2416	73.7704	71.1661	84.5075	15.3378	0	6.65628	39.689	25.0428	7.56281	33.8509	61.2525	77.5987	45.3454	42.3769	55.2257	26.2032	6.76544	15.2235	31.4032	10.4895	24.9957	40.9744	29.4696	36.8318	68.6639	69.273	76.3075	110.764	95.4987	104.954	32.1759	19.1364	22.1477	38.9437	44.9188	81.224	55.5363	82.2427	74.4175
BT_3717	fig|226186.12.peg.3778	AAO78822	N-succinylornithine carbamoyltransferase (EC 2.1.3.11)	73.0368	68.6708	68.6316	127.66	125.443	198.078	24.8837	26.51	35.084	143.356	172.461	184.021	22.9854	47.3816	25.0105	14.1072	30.2314	15.6355	100.09	145.151	84.6521	110.653	92.7613	103.498	5.99354	11.2195	10.9146	42.7525	41.6131	32.4955	38.8068	25.2087	34.2997	116.659	111.885	119.923	66.3963	91.8923	94.2979	9.16189	6.06855	16.0258	25.0204	33.9172	37.2366	22.7916	24.3903	16.8739
BT_3718	fig|226186.12.peg.3779	AAO78823	Gamma-glutamyl phosphate reductase (EC 1.2.1.41)	49.3004	45.4129	42.8715	175.591	163.009	158.447	29.705	25.5322	19.8899	139.151	130.77	135.826	15.2136	8.14189	20.0326	6.4223	23.7946	24.9748	69.0287	75.2292	62.1472	141.815	162.317	171.759	18.3484	18.0345	20.0369	24.3568	24.4364	27.5917	37.7873	47.6252	13.0253	64.1355	70.2344	74.3334	69.5063	77.3133	72.2781	16.4218	16.7655	13.33	8.82848	13.8362	10.7423	18.2818	6.99191	17.3546
BT_3719	fig|226186.12.peg.3780	AAO78824	Glutamate 5-kinase (EC 2.7.2.11) / RNA-binding C-terminal domain PUA	52.277	47.8181	55.6154	98.2846	114.38	111.726	27.3688	24.5094	21.8649	56.1621	59.6514	72.4268	19.6316	28.0822	20.9514	11.2554	19.8132	17.6003	38.5441	80.308	54.4153	61.9422	46.1063	52.631	36.4518	40.0304	35.8934	22.3126	28.001	40.1488	46.4434	28.6943	37.2982	83.3191	72.3296	74.7367	40.1949	40.7118	45.3693	42.921	37.9264	44.1667	10.8769	23.8238	23.1091	18.7099	12.4067	21.5889
BT_3720	fig|226186.12.peg.3781	AAO78825	Valine--pyruvate aminotransferase (EC 2.6.1.66)	58.5578	54.8848	57.1412	63.4579	60.7796	60.8227	49.3353	53.8028	32.7346	80.0364	87.8121	80.9364	60.7038	34.4586	63.103	4.4989	63.6114	77.1568	71.5745	96.2391	76.9571	64.949	65.8109	62.9889	80.8597	75.3037	71.6087	61.5217	40.9475	34.8514	9.5437	14.0373	29.1797	83.8749	86.6898	94.0535	34.1781	37.1202	41.3254	41.9499	53.6004	50.9285	44.9946	35.1764	31.4738	8.34039	8.2755	8.35232
BT_3721	fig|226186.12.peg.3782	AAO78826	hypothetical protein	858.788	1068.67	1086.13	918.043	800.076	1149.41	2030.35	2389.39	2201.2	1255.25	1394.17	1710.02	11837.5	14000.7	9479.13	890.639	1902.88	2042.11	719.498	1054.55	967.896	645.32	493.843	653.229	5529.41	4887.09	5035.07	1200.57	1196.73	1119.15	172.301	389.165	374.872	614.893	681.442	770.791	606.087	749.138	955.359	5694.95	5639.36	5791	1935	1350.38	2103.81	441.539	496.376	404.808
BT_3722	fig|226186.12.peg.3783	AAO78827	Glutamate racemase (EC 5.1.1.3)	73.4625	74.4605	67.0586	82.2396	78.6199	71.9404	17.1849	34.6463	14.4458	66.8565	56.6502	85.9031	39.7696	38.2859	43.6525	19.4447	108.572	49.8135	77.3936	114.983	110.952	82.0572	62.4015	77.0169	24.5132	40.9923	38.3402	33.6669	51.2375	26.1461	16.0842	29.6154	23.4491	119.663	109.517	105.028	53.1764	57.1294	55.7299	39.5989	40.8323	47.6766	31.1722	9.61892	34.1412	26.1037	27.077	26.2134
BT_3723	fig|226186.12.peg.3784	AAO78828	Outer membrane protein H precursor	771.004	758.94	687.195	349.434	435.582	346.076	225.01	351.758	363.441	232.129	179.655	321.269	56.9983	76.5782	151.925	110.517	193.157	147.975	322.66	635.488	665.339	284.261	139.452	212.111	90.0943	148.619	108.879	270.072	272.193	416.97	428.886	665.226	585.064	852.403	836.134	753.866	268.503	264.024	276.383	87.2033	177.487	131.063	116.385	85.4423	121.239	353.501	330.625	387.135
BT_3724	fig|226186.12.peg.3785	AAO78829	Periplasmic chaperone of outer membrane proteins Skp @ Outer membrane protein H precursor	290.146	223.592	229.873	275.238	291.287	329.751	18.0702	23.5737	32.7645	178.225	148.077	222.909	15.4812	7.85425	29.5473	35.3594	25.8956	2.46873	260.698	253.21	230.959	123.445	99.8786	139.837	5.88956	9.39908	8.84219	5.60903	18.5238	19.7652	86.0283	53.2324	39.8196	234.731	223.865	219.615	173.749	171.579	170.566	21.1475	28.9665	12.649	17.2765	16.6522	15.5555	31.5423	14.9539	24.9515
BT_3725	fig|226186.12.peg.3786	AAO78830	Outer membrane protein assembly factor YaeT	319.136	250.369	328.965	350.43	400.328	429.543	20.233	18.2238	23.1592	154.015	187.557	238.903	11.583	16.2241	15.5032	8.41135	23.4733	16.0394	207.52	522.369	359.909	154.852	76.3622	102.594	7.84514	9.87442	8.55337	6.48743	13.0743	12.2104	35.2069	34.4893	34.5962	388.243	349.906	402.113	110.635	132.227	133.681	19.0984	31.2581	30.1433	20.2771	18.5376	19.696	25.5883	14.6954	15.6243
BT_3726	fig|226186.12.peg.3787	AAO78831	Undecaprenyl diphosphate synthase (EC 2.5.1.31)	289.034	250.794	274.958	359.761	451.796	330.619	90.3502	123.067	125.889	271.434	295.574	372.416	148.761	60.9243	137.837	124.859	135.218	145.764	228.122	336.396	339.375	328.114	233.768	231.431	77.24	58.3234	91.4596	174.414	145.636	137.24	78.2574	81.4145	99.2308	360.534	385.124	386.877	170.987	182.614	181.234	147.472	160.61	182.387	187.147	199.913	216.999	81.3462	94.5597	64.5355
BT_3727	fig|226186.12.peg.3788	AAO78832	hypothetical protein	403.347	419.577	439.087	419.185	537.5	358.356	25.2099	22.4827	35.4901	179.719	187.736	287.694	52.1216	52.4991	32.2643	40.7068	38.7926	32.3903	141.504	327.713	354.696	243.266	118.576	143.565	81.119	72.4522	113.232	18.779	18.2825	24.4921	56.4711	31.8287	31.6519	419.55	371.452	359.746	326.066	300.671	327.317	197.757	285.464	246.324	33.6625	35.8481	41.1858	52.7271	42.0242	37.3859
BT_3728	fig|226186.12.peg.3789	AAO78833	Diaminohydroxyphosphoribosylaminopyrimidine deaminase (EC 3.5.4.26) / 5-amino-6-(5-phosphoribosylamino)uracil reductase (EC 1.1.1.193)	33.8293	28.4896	33.4612	90.7484	98.5434	93.8408	35.1442	58.5907	47.5277	87.228	97.5172	91.1742	93.6163	116.319	75.6414	30.1287	30.7385	30.8004	43.204	60.9942	48.7778	122.461	114.258	99.482	69.1893	73.2031	92.0219	74.8056	78.324	59.1415	32.4697	45.7665	51.7887	62.182	56.4663	57.2805	49.6475	58.773	56.4175	114.053	96.9507	105.737	53.726	47.5076	26.235	38.1449	31.0853	34.0659
BT_3729	fig|226186.12.peg.3790	AAO78834	Peptide chain release factor N(5)-glutamine methyltransferase (EC 2.1.1.297)	451.13	409.447	451.246	184.007	189.26	184.439	56.303	44.9211	36.2552	380.14	499.359	450.491	91.0553	74.5981	49.1869	21.1028	53.6936	74.5729	777.812	692.177	568.413	409.531	453.213	316.075	201.103	146.341	185.208	26.2728	65.5024	29.3672	7.37626	14.9406	33.9335	611.42	658.736	753.057	101.01	127.151	125.27	207.724	195.553	194.46	71.3699	47.7194	43.7188	11.7283	15.8082	13.4676
BT_3730	fig|226186.12.peg.3791	AAO78835	Regulatory protein RecX	518.413	535.002	499.266	346.981	281.193	358.201	58.2521	49.7891	47.2798	514.444	508.59	614.288	67.4172	35.0601	62.8484	31.4576	104.729	66.5663	407.943	545.901	554.659	376.66	368.416	423.626	57.1095	44.6002	52.7569	66.4421	46.9765	50.6873	29.5542	57.8538	66.8384	364.709	572.358	629.257	386.248	459.734	460.738	71.0775	70.1283	107.559	197.831	81.6295	119.381	55.5741	49.3466	45.0355
BT_3731	fig|226186.12.peg.3792	AAO78836	Orotate phosphoribosyltransferase (EC 2.4.2.10)	3122.1	2650.11	3022.77	2570.39	2579.39	4334.09	1972.29	1576.32	1475.72	3170.35	3716.9	3445.76	677.835	909.964	851.942	636.862	912.416	1036.58	3753.84	4996.56	2998.21	2734.69	2584.23	2182.43	702.158	597.326	719.878	1618.62	1804.47	1345.3	1436.34	757.572	768.537	4191.73	4004.59	4599.17	846.686	1091.14	1146.23	743.282	1031.26	846.135	1453.9	1012.26	1539.67	423.518	324.636	387.92
BT_3732	fig|226186.12.peg.3793	AAO78837	hypothetical protein	147.779	118.863	120.75	79.1019	107.017	86.6742	40.0961	30.6117	26.2069	44.7441	56.2905	67.3562	21.0379	42.1487	0	19.1615	52.4445	39.1048	39.5505	147.302	122.081	80.4578	41.455	52.3476	20.6166	30.0617	27.9858	40.0389	54.4239	42.7425	8.01148	38.1904	29.0543	192.367	177.749	178.455	49.4615	56.9276	62.8243	21.5619	20.5185	24.4077	21.2488	11.9326	86.3177	28.2888	18.1192	41.2957
BT_3733	fig|226186.12.peg.3794	AAO78838	Argininosuccinate lyase (EC 4.3.2.1)	158.506	126.907	146.405	90.1244	101.786	120.556	35.5908	36.5732	36.4186	97.6889	128.244	128.247	43.5783	42.4486	41.9725	16.6363	58.4955	69.8246	237.912	210.889	191.335	138.424	142.622	113.924	20.1294	12.1379	18.082	44.646	37.3848	43.2368	29.0903	27.7238	21.81	206.695	202.431	220.344	68.2291	83.8246	74.9949	12.7743	19.8989	13.8593	41.773	31.7837	45.7528	15.562	10.8199	13.4632
BT_3734	fig|226186.12.peg.3795	AAO78839	Oxidoreductase	7.86263	8.48652	6.65119	47.4128	60.2577	57.5982	67.6756	53.4539	88.1706	34.2664	46.6329	48.3014	88.7704	94.2363	129.242	98.6503	49.3661	69.2826	2.53383	6.27696	5.83002	53.417	25.9616	34.9224	58.524	39.9655	57.6277	71.6161	38.2917	53.8088	249.998	232.372	255.708	5.73116	9.9675	8.4493	30.1849	37.2993	37.6027	64.8809	48.2653	70.8292	119.98	130.33	100.881	226.073	129.016	122.28
BT_3735		AAO78840		68.6337	70.3734	44.2178	2990.29	3021.04	2330.16	335.239	376.348	328.965	4642.77	4075.92	4220.52	487.335	384.343	295.036	3822.27	2567.23	1970.9	111.59	75.9772	104.657	3728.3	3653.15	3840.36	108.616	80.6693	73.5544	552.228	605.24	639.76	857.22	722.592	456.763	104.034	124.765	98.2958	7728.09	7155.03	6847.71	74.4189	283.113	175.623	1365.87	753.442	2157.82	617.262	589.664	813.895
BT_3736	fig|226186.12.peg.3796	AAO78841	hypothetical protein	10.1861	17.2876	9.80531	267.149	337.954	235.305	43.9003	57.6755	65.9505	275.292	243.672	324.357	186.078	11.0301	134.219	618.398	516.898	355.169	7.64142	13.8037	10.2393	227.281	110.325	152.977	15.1881	29.5686	16.266	111.589	38.1951	116.635	248.262	242.281	210.033	26.5198	12.1406	11.8474	508.011	421.311	490.041	39.1907	89.0658	76.4441	264.879	194.565	410.976	143.297	125.606	283.979
BT_3737	fig|226186.12.peg.3797	AAO78842	hypothetical protein	26.0887	39.3907	19.346	500.08	538.097	532.215	95.5763	125.04	150.566	173.542	162.793	134.876	64.5145	98.456	154.213	250.311	326.946	127.21	42.7622	30.5614	22.9256	242.804	227.275	249.506	14.9737	23.429	40.7318	270.94	157.2	234.555	423.962	387.435	310.942	29.431	26.1077	22.3048	467.757	568.654	603.222	33.713	31.3667	21.7153	130.411	112.006	167.764	294.135	277.69	338.302
BT_3738	fig|226186.12.peg.3798	AAO78843	Two-component system sensor histidine kinase/response regulator hybrid	8.92593	7.71955	7.6815	2.85629	3.75322	4.10226	2.23348	2.61455	1.27803	1.60292	1.90527	2.13247	13.4014	6.22922	5.39698	7.42346	6.49212	12.1101	7.37808	9.89769	9.20035	4.64334	2.71643	2.8439	6.29276	3.24669	6.05668	10.813	5.41212	4.58338	5.18187	4.60772	5.59396	11.8033	9.43905	9.64593	1.37355	1.40976	1.46321	10.5685	10.0409	13.2466	26.5336	19.406	28.4377	6.41022	6.62722	6.69167
BT_3739	fig|226186.12.peg.3799	AAO78844	Sodium-dependent anion transporter family	10.1729	10.6317	9.50123	1.617	1.63225	2.06649	4.27732	2.66759	0	1.24527	1.9186	2.18802	3.78855	7.10436	4.13882	1.84371	5.09214	3.58735	4.11942	10.5445	5.95113	1.65321	1.40998	1.30942	1.99704	2.02947	2.14779	2.63581	3.01078	6.34373	9.91638	2.1814	3.39628	18.7932	11.857	9.55276	1.21085	1.08627	1.41873	3.21274	2.22142	4.82392	4.89372	7.82974	0	2.23894	1.17444	1.13885
BT_3740	fig|226186.12.peg.3802	AAO78845	hypothetical protein	45.5991	33.8187	38.8122	15.0535	13.3297	16.2238	17.5103	16.4723	20.3544	33.4139	27.929	32.1904	18.3694	31.2435	30.2755	13.6976	29.0277	22.5575	71.5588	58.4603	51.279	14.2362	15.9127	14.696	6.58242	11.5157	11.1657	21.5454	10.2284	18.3015	16.3845	5.34602	3.62152	81.1484	61.8563	63.1088	13.2577	17.604	15.5363	8.00958	3.84722	9.30397	25.4401	15.8722	14.4055	7.10811	2.74463	11.3309
BT_3741	fig|226186.12.peg.3803	AAO78846	hypothetical protein	19.3818	18.5459	19.4169	3.43249	2.52939	5.27556	6.14838	4.56426	7.44174	7.34895	9.79914	8.70992	4.99913	9.47799	5.54792	6.03789	2.77122	5.82467	22.3806	24.1384	23.3585	3.93281	3.75747	3.56356	2.13648	2.3201	1.63925	3.56984	1.99493	6.6947	22.0174	3.16309	3.0404	24.2044	24.3221	24.0382	2.60391	3.30894	3.07682	1.9178	1.43622	1.69119	14.0411	11.4489	10.6549	5.2248	5.76444	6.97473
BT_3742	fig|226186.12.peg.3804	AAO78847	hypothetical protein	438.181	452.729	439.704	139.032	241.18	159.945	274.743	325.539	502.624	104.833	161.278	175.24	406.634	429.196	495.858	365.078	237.623	405.783	61.3035	160.418	203.121	183.95	74.0485	54.9034	257.611	149.403	275.418	194.091	191.221	226.14	341.54	409.264	369.987	178.887	158.185	143.226	121.077	97.0525	112.18	292.384	345.887	356.34	546.154	515.967	637.124	374.051	317.423	330.875
BT_3743	fig|226186.12.peg.3805	AAO78848	hypothetical protein	58.8257	60.7779	58.7793	44.6229	78.7154	55.2514	25.6639	34.6787	38.6099	53.5228	79.9468	85.0079	86.0051	90.0369	94.8617	88.1756	73.57	76.8115	10.2534	24.9598	34.1523	67.7091	16.9928	17.0127	39.4324	20.5846	42.5319	23.0634	20.3807	30.3181	51.4183	50.8266	46.3129	50.6854	38.81	36.5138	50.1811	42.7102	51.7982	56.6346	77.9693	89.4354	106.846	93.1539	163.27	69.573	52.4585	60.1314
BT_3744	fig|226186.12.peg.3806	AAO78849	hypothetical protein	112.599	113.975	95.4095	61.6919	107.351	54.9469	45.0551	42.6488	39.2363	40.3991	54.7321	66.4259	43.5712	21.1713	13.3654	45.1238	48.9258	59.2942	82.2801	154.416	149.57	90.0504	42.2213	43.5593	28.6925	16.686	28.6077	50.5626	36.9937	72.3843	71.8348	75.9586	78.5426	134.352	133.007	118.584	48.5108	51.5221	53.5478	55.5449	56.918	59.7422	109.082	61.24	74.286	48.7206	36.9555	38.5572
BT_3745	fig|226186.12.peg.3807	AAO78850	hypothetical protein	155.316	150.943	135.754	109.852	134.916	103.654	21.5403	31.8761	30.5964	47.7841	51.7278	57.3851	52.351	24.9497	33.413	62.3718	46.7437	55.6089	130.41	169.38	145.765	101.715	52.2697	65.2637	35.1057	25.7287	41.9391	36.9158	30.1938	29.5725	59.905	38.4896	39.1366	181.328	133.142	135.724	90.1156	87.2638	97.3444	44.4752	82.0262	56.3581	88.2772	65.5571	43.4478	33.3857	25.9162	24.4955
BT_3746	fig|226186.12.peg.3808	AAO78851	hypothetical protein	128.529	123.122	129.594	84.7872	76.7853	74.9084	181.436	208.583	145.626	103.895	96.8024	108.44	245.696	303.439	224.174	184.995	160.641	160.17	162.322	209.357	228.381	131.555	180.594	172.867	140.161	215.998	129.884	192.043	209.955	163.085	53.442	72.6867	96.2546	202.439	197.307	196.145	65.6178	68.9908	69.8314	136.612	72.9603	65.551	82.5588	250.963	189.125	82.7743	80.0674	104.132
BT_3747	fig|226186.12.peg.3809	AAO78852	hypothetical protein	93.3541	96.462	92.0685	14.4636	10.4099	2.31937	118.505	499.793	546.873	18.8726	11.8938	13.0122	792.301	728.8	486.685	4921.86	1293.54	672.726	8.66368	3.71786	31.8244	36.0195	77.6022	85.4108	716.351	914.343	1044.87	280.832	280.531	621.644	71.7156	190.025	169.283	5.14168	20.1116	21.0657	52.4612	22.9438	19.8308	57.3897	91.8532	12.8619	211.517	332.218	116.467	1138.08	1995.25	1664.72
BT_3748	fig|226186.12.peg.3810	AAO78853	RNA polymerase ECF-type sigma factor	33.4557	35.9543	39.4831	7.32934	9.56692	7.95754	0	2.90285	0	3.74975	3.77889	5.05972	0	5.56719	0	1.51333	8.71968	0	13.113	23.4246	21.1803	8.94843	8.81718	8.03045	2.50538	4.72104	8.36903	0	0	0	0	2.09129	0	31.3323	27.5848	28.6735	11.1309	8.30031	13.055	3.28828	6.84217	2.00751	0	0	0	0	0	5.74264
BT_3749	fig|226186.12.peg.3811	AAO78854	Putative anti-sigma factor	12.7854	9.64406	10.9172	6.59334	6.85721	5.72735	19.4312	26.2392	13.2454	7.11921	6.68859	7.94517	64.9015	111.641	79.8046	17.4875	193.921	102.629	17.4017	15.6318	17.8909	7.91636	10.5012	11.6794	32.7293	27.309	36.6836	12.1903	19.9076	18.5677	6.16578	7.58376	4.67785	16.0141	18.9985	19.218	5.04123	5.96575	6.24041	19.6991	12.7162	23.0016	8.01117	25.7242	0	11.5728	7.78199	19.7348
BT_3750	fig|226186.12.peg.3812	AAO78855	Outer membrane TonB-dependent transporter, utilization system for glycans and polysaccharides (PUL), SusC family	2.68518	2.08552	2.25119	2.76193	2.63321	2.81093	2.42147	1.51994	3.36437	1.64131	1.81931	1.76067	2.44605	2.85749	4.98806	1.49803	2.52673	3.35375	3.65674	4.35695	2.74307	2.6445	2.82319	2.74814	1.23277	1.75881	2.73707	0	1.08828	4.01347	2.23919	1.65017	1.36655	3.35441	3.73826	3.74632	0.905102	1.44144	1.18629	2.90147	2.57115	3.20164	2.9019	1.09091	0.993833	2.55102	0.931252	0.62242
BT_3751	fig|226186.12.peg.3813	AAO78856	Outer membrane TonB-dependent transporter, utilization system for glycans and polysaccharides (PUL), SusC family	1.33192	1.3867	1.88662	1.5815	2.01386	1.28924	0	0.197034	0	0.924971	1.10255	1.02253	0.434055	0	0	1.14404	0	0	1.886	2.46447	2.64343	1.93981	1.36143	1.85911	0.708449	0.244266	0	0	0	0	0	0	0	1.60627	2.39725	2.15032	0.589011	0.952035	0.455488	0.833124	3.85548	1.80868	6.78066	0	0	1.14041	2.88217	2.23908
BT_3752	fig|226186.12.peg.3814	AAO78857	Cell surface glycan-binding lipoprotein, utilization system for glycans and polysaccharides (PUL), SusD family	1.44422	0.805254	1.25738	1.2134	1.98562	1.03081	1.80331	2.35635	0	1.1066	1.34933	1.56147	0.946243	0	0.956248	1.57266	5.11249	0	0.946294	2.61414	1.80098	1.27303	0.985415	1.18838	2.20208	0.920867	2.31227	0	5.35495	0.3969	0	1.82154	0	2.31532	1.81835	1.89245	0.738371	0.669001	0.635356	2.76921	3.86637	3.72799	5.48894	1.15884	5.1593	0.47944	1.13081	1.86344
BT_3753	fig|226186.12.peg.3815	AAO78858	hypothetical protein	0.387148	0.609419	0.568791	0.67155	0.381531	0.675671	1.92043	0.532487	1.82474	0.626825	1.10575	0.746702	4.13584	1.68794	1.92612	0.271223	6.66615	2.34127	0.014446	0.621352	0.667442	0.587052	0.47045	0.573245	2.58847	1.73282	3.82666	0	0	0	0	5.8612	2.00083	0.864678	0.897842	1.41217	0.426844	0.42999	0.395053	3.81324	3.77882	3.01771	3.13508	5.0045	6.59612	0.240519	0.568152	2.65625
BT_3754	fig|226186.12.peg.3816	AAO78859	Patatin-like protein	1.4011	0.694593	1.12862	1.98644	1.61137	1.59477	0	1.55962	6.08315	2.05945	2.80747	3.64137	5.27466	0	2.19642	3.02122	2.66329	6.94361	0.634166	1.40994	1.043	2.26469	1.88331	1.88215	3.66215	0.539426	1.42594	0	0.305268	0	14.0132	2.39394	3.66065	1.94338	1.61318	1.37798	2.30708	3.02462	3.16892	2.355	3.79804	3.08163	26.2781	14.7364	10.9676	2.19591	2.93879	4.84322
BT_3755	fig|226186.12.peg.3817	AAO78860	Acetyl-CoA synthetase (EC 6.2.1.1)	27.9743	25.0696	22.6629	47.9836	55.3014	52.7439	98.852	94.1375	162.065	40.5366	42.8057	44.7695	14.0016	12.5697	16.149	4.50788	23.7102	19.5608	40.8794	60.0635	35.4403	29.1157	21.3044	26.7494	5.90264	10.0504	5.86928	103.673	76.0803	135.367	268.7	247.089	193.243	41.5486	41.8861	42.1852	16.4699	19.0825	20.2207	3.22531	2.29784	2.86122	22.4642	26.428	35.458	83.4852	49.9958	69.7466
BT_3756	fig|226186.12.peg.3818	AAO78861	Transcriptional regulator, Xre family	34.4212	33.4718	32.0689	62.309	69.1667	55.8448	70.4054	61.9136	156.012	30.0338	29.8185	45.3306	6.51262	5.91709	6.73327	11.2001	29.6205	33.7445	21.8848	68.316	49.0911	20.2968	10.8141	21.4913	4.03509	9.87964	7.14173	92.1925	67.8337	67.0708	285.731	214.302	207.52	62.3558	58.6185	57.4188	24.1428	28.3441	29.4995	10.3614	18.3913	9.08282	45.8111	6.20978	45.563	87.7497	75.3106	82.4595
BT_3757	fig|226186.12.peg.3819	AAO78862	Pyrroline-5-carboxylate reductase (EC 1.5.1.2)	74.0365	67.3237	77.4717	151.592	175.284	159.192	118.453	137.848	100.529	120.372	162.893	170.63	330.225	496.138	389.246	14.5013	201.934	198.93	59.0429	134.851	113.897	144.529	96.5811	106.03	266.714	231.923	329.859	111.624	85.2835	163.573	179.053	183.23	134.766	111.429	113.289	127.42	49.5366	60.7271	56.923	239.177	277.034	220.601	71.2353	69.6263	56.6649	75.904	66.2313	62.8186
BT_3758	fig|226186.12.peg.3820	AAO78863	N-succinylornithine aminotransferase	106.294	125.914	108.094	179.713	189.435	195.304	39.6978	55.3831	49.5264	242.219	224.341	221.067	9.80914	10.7571	30.4528	2.65741	19.2493	10.3955	284.957	374.688	194.226	95.051	97.8043	107.33	5.02402	7.04366	4.47788	30.3327	29.4705	33.0393	96.3555	49.5984	49.0749	114.561	114.469	109.465	41.835	46.0706	45.5158	3.31112	4.31955	1.45374	6.6139	15.29	13.7254	13.5624	12.0714	13.834
BT_3759	fig|226186.12.peg.3821	AAO78864	N-succinyl-gamma-glutamyl-phosphate reductase	82.1291	92.3036	89.6358	88.1827	95.6705	92.5283	31.3889	26.4879	32.5389	65.0359	62.1501	93.2411	1.80521	0.744272	1.13198	7.21961	10.2205	14.6348	37.0873	190.99	109.857	20.2476	9.06751	16.955	6.58311	7.46148	7.93683	17.2881	26.1531	28.9033	47.4765	28.9895	26.2479	54.6447	61.1816	64.6509	20.607	25.0824	25.3132	4.528	5.34079	4.8487	6.00838	5.56199	19.6128	18.0649	12.0065	9.74581
BT_3760	fig|226186.12.peg.3822	AAO78865	Argininosuccinate synthase (EC 6.3.4.5)	236.171	231.233	236.57	224.983	247.244	236.922	52.1756	33.6248	27.5466	251.602	253.34	273.469	9.18892	3.59118	8.84479	2.96559	19.5961	10.1511	177.57	413.074	256.858	78.7485	57.1648	68.3803	7.52487	8.40023	9.43453	24.0455	28.047	30.4276	53.1871	46.8622	23.1821	135.745	146.17	153.239	62.7632	68.6739	73.6663	12.0795	13.0838	10.1778	8.81075	1.57827	6.603	16.6095	14.2637	11.3144
BT_3761	fig|226186.12.peg.3823	AAO78866	N-succinyl-L-citrulline:glutamate succinyltransferase	230.107	201.603	199.571	137.782	170.097	114.57	5.49985	9.88476	6.80234	102.252	80.6061	123.974	6.98072	5.03893	0	1.86782	13.7099	5.22416	22.215	127.97	139.235	41.1791	17.7816	31.0278	8.1905	8.53694	9.44527	6.47879	7.64542	5.6711	0	18.3658	22.3302	98.0335	84.0705	86.1779	92.0601	96.0598	106.268	15.398	10.7211	4.20173	0	0	0	10.4688	5.81161	4.39331
BT_3762	fig|226186.12.peg.3824	AAO78867	Arginine pathway regulatory protein ArgR, repressor of arg regulon	466.534	426.078	399.836	420.693	465.805	346.695	36.3419	25.7698	51.0163	202.153	190.303	272.303	14.1839	5.56932	8.70402	14.9608	17.5597	1.16059	73.0943	319.092	279.504	189.999	96.0392	163.766	38.0901	92.5523	67.2226	13.9093	45.7943	48.9062	30.4061	39.3758	25.8818	235.46	213.725	221.5	223.497	221.065	262.325	127.586	109.064	130.085	31.9836	10.1717	30.2103	17.4317	14.7217	26.5844
BT_3763	fig|226186.12.peg.3825	AAO78868	Rhamnulokinase (EC 2.7.1.5)	0.38969	0.335276	0.307496	0.259772	0.298252	0.510861	0	0.773638	2.64969	0.372253	0.498314	0.369264	0.875519	2.57656	1.7305	0.530585	2.22926	1.7676	0.397761	0.480249	0.3324	0.259255	0.152828	0.277886	0	0.485	0.709046	1.37615	0	1.03233	0	0	0.806044	0.231831	0.303017	0.273744	0.241037	0.224364	0.241366	0.528261	1.1779	1.3815	0	0.840103	0	0.606584	0	0
BT_3764	fig|226186.12.peg.3826	AAO78869	L-rhamnose isomerase (EC 5.3.1.14)	0.298078	0.381942	0.485707	0.519375	0.302767	0.626514	0	0.183181	3.13777	0.874835	1.30594	1.14769	4.06968	3.78875	0	0.865339	0	1.32451	0.533529	0.716924	0.302682	0.990594	0.766164	0.637148	2.80092	2.0583	2.77889	0	1.57681	0	10.4424	2.42866	0	0.323105	0.663139	0.639814	0.666355	0.525248	0.307477	2.76772	1.29992	0.850868	1.43294	0	8.61464	1.33895	0	0.85107
BT_3765	fig|226186.12.peg.3827	AAO78870	L-rhamnose-proton symporter	0.568968	0.492939	0.530244	0.614886	0.773692	1.31166	0.984037	0.46779	0.858935	1.9254	2.29427	1.49126	3.21418	1.62847	0	0.450176	2.00741	3.63375	1.25436	0.989859	0.720951	0.780327	0.652248	1.20101	0.17472	1.67854	1.36127	0	2.20114	1.43294	0	0	0	0.681503	1.15482	0.903259	0.534783	1.07773	1.13415	1.48218	0.86211	0.532244	6.41504	0.976183	0	0.794686	0.625879	0.91575
BT_3766	fig|226186.12.peg.3828	AAO78871	Rhamnulose-1-phosphate aldolase (EC 4.1.2.19)	0.917143	0.63368	0.395917	0.359226	1.32551	0.678107	0	1.23969	5.69466	0.811451	0.465617	0.718067	1.97736	0	0	1.32931	3.46621	0	1.05548	1.194	0.415733	0.134151	0.089805	0.425207	0.313214	0.754038	1.16018	0	0	0.345792	0	3.66344	3.24452	1.01422	0.806522	0.775524	0.482096	0.444561	0.936992	0	5.31219	1.84247	0	0	0	0.886958	0.55933	0.246833
BT_3767	fig|226186.12.peg.3829	AAO78872	Lactaldehyde reductase (EC 1.1.1.77)	42.4418	40.4954	52.5713	12.2691	10.5492	11.4671	107.481	111.422	151.309	15.7482	18.2285	19.0318	67.6999	68.301	54.472	25.112	78.4221	118.594	20.7631	44.2455	35.309	31.1683	30.0588	25.9499	76.1053	56.3092	78.0814	203.25	221.201	198.465	217.839	162.476	134.703	54.2076	48.1864	50.2425	15.4942	15.79	15.5422	65.2207	77.1953	72.9293	99.2538	82.9273	80.6255	52.0506	45.9113	50.2697
BT_3768	fig|226186.12.peg.3831	AAO78873	Transcriptional regulator of rhamnose utilization, AraC family	264.798	232.108	320.08	117.403	124.576	122.689	66.0393	80.3842	51.4652	203.864	254.231	226.958	296.534	233.332	167.244	46.6374	140.474	209.318	214.09	254.247	253.09	295.656	368.245	273.193	232.324	146.621	234.06	100.896	105.345	67.1728	22.9307	50.8665	29.2981	263.61	261.016	306.414	91.8719	101.769	106.152	242.79	200.691	236.819	156.223	166.236	182.387	56.992	71.2628	53.0614
BT_3769	fig|226186.12.peg.3832	AAO78874	hypothetical protein	16.3196	11.9335	11.745	32.2618	23.0056	16.6701	746.371	434.672	1221.73	42.2751	35.3444	38.9468	421.227	492.583	564.436	1875.08	191.505	332.777	4.04153	15.9365	26.835	29.2568	19.8079	28.5693	1001.41	797.156	775.232	318.654	353.777	375.593	2284.94	1599.4	1492.38	16.3358	28.6362	25.1252	44.8851	28.5938	31.034	996.412	455.15	654.411	679.834	945.507	451.247	4830.45	6554.97	3725.75
BT_3770	fig|226186.12.peg.3833	AAO78875	Transcriptional regulator, AcrR family	259.594	244.264	327.687	146.023	167.697	166.577	143.503	111.777	175.049	103.953	173.331	145.514	243.923	219.303	239.622	145.226	72.4097	107.375	89.7532	235.782	250.641	186.978	112.877	120.789	229.64	168.607	387.328	149.827	91.3466	131.203	496.551	320.05	335.293	248.419	261.472	282.193	91.7885	89.0308	108.391	711.86	1101.37	1059.26	441.342	414.809	524.977	610.679	403.191	464.327
BT_3771	fig|226186.12.peg.3834	AAO78876	3-oxoacyl-[acyl-carrier protein] reductase (EC 1.1.1.100), FadG	804.415	722.832	803.825	1062.23	1044.65	1419.17	752.475	689.728	767.94	947.07	1340.64	1275.36	387.593	331.522	359.911	846.944	217.612	491.739	1327.65	1593.25	1112.29	889.513	714.517	738.413	225.172	242.781	282.243	409.528	478.201	471.972	809.881	668.003	911.707	1065.07	1171.96	1355.91	264.778	355.469	359.673	696.763	720.164	752.896	852.451	816.029	590.516	1190.94	905.828	942.823
BT_3772	fig|226186.12.peg.3835	AAO78877	RNA pseudouridylate synthase, group 1	160.656	124.696	159.528	250.287	259.441	368.594	547.901	404.512	497.585	138.869	163.695	157.573	91.4409	123.382	89.8498	342.172	109.808	181.311	307.229	423.21	218.645	130.782	106.205	117.122	26.4669	56.1812	46.3355	186.163	362.735	345.627	399.764	373.722	385.344	290.792	228.389	248.266	57.3854	70.6527	77.2937	108.168	153.484	105.736	771.372	610.524	530.879	703.287	539.327	621.115
BT_3773	fig|226186.12.peg.3836	AAO78878	Alpha-1,2-mannosidase	11.497	10.755	10.7908	9.05817	10.3199	10.2933	14.1201	13.8856	14.4672	9.77576	12.5539	12.2989	12.106	10.7221	13.9389	27.2709	10.6741	22.9759	11.6297	15.9863	12.2108	7.424	5.60657	5.27748	3.88971	3.89462	6.19518	13.818	7.73785	7.52488	31.9227	17.0696	19.7508	14.0867	12.4804	12.3536	2.81034	3.85919	3.69942	8.48344	17.0996	13.9127	42.6267	31.8063	27.7667	34.7223	23.3446	31.9023
BT_3774	fig|226186.12.peg.3838	AAO78879	alpha-mannosidase	3.5008	3.05398	3.01107	3.53421	4.9564	3.46479	2.84188	4.28671	6.37926	4.02231	3.9637	4.73398	3.02995	3.02907	1.66677	1.24806	6.09011	3.95458	3.80722	4.5894	3.74233	4.39095	4.25563	4.64919	3.33053	2.64106	3.72582	4.34846	5.49317	6.24531	8.52509	4.22618	3.15048	5.14457	5.03087	5.24883	1.1103	1.51942	1.2395	2.62075	1.87708	2.06378	1.73064	0.153783	2.6507	3.99679	2.78701	1.45067
BT_3775	fig|226186.12.peg.3839	AAO78880	hypothetical protein	0.563737	0.659879	0.365145	0.744692	1.78556	0.712106	0	1.17527	0	0.88478	0.415443	0.77192	0	0	0	0	0.91812	0	0.267819	0.79967	0.514938	0.373985	0.287851	0.273249	0	1.94165	0.549392	0	0	0	0	0	0	0.2777	0.543748	0.296453	2.24648	2.1504	2.58012	0.078763	0.07807	1.36982	5.77165	0	0	0	1.07409	0.95347
BT_3776	fig|226186.12.peg.3840	AAO78881	hypothetical protein	0.487193	0.532373	0.345066	0.628423	0.411049	0.22563	0	0	0	0.706314	0.46339	0.421515	0	0	0	0	5.38888	0	0	0.568765	0.30088	0.054417	0.108993	0.103403	1.52255	1.45361	0.29701	0	0	0	0	0	0	0.790983	0.563516	0.713804	0.644262	1.09212	0.921573	2.00075	1.8238	2.66337	0	0	0	0	0	1.20219
BT_3777	fig|226186.12.peg.3841	AAO78882	hypothetical protein	0.5042	0.581974	0.708225	0.099366	0.173459	0.267389	0	0.628603	0	0.106341	0.17732	0.221973	0	0	7.24025	1.6619	0	0	0.149883	0.446269	0.28786	0.090783	0.068357	0.107898	0	0	0	0	0	0	0	0	0	0.305814	0.163721	0.276581	0.326156	0.601448	0.322937	0.973833	0	1.49868	0	2.69128	0	0.720034	0	0
BT_3778	fig|226186.12.peg.3842	AAO78883	hypothetical protein	1.03309	1.62859	0.84598	1.78026	1.5551	0.40593	1.69464	1.66631	6.12047	2.99802	2.46134	1.2925	2.04425	4.60973	0	10.2815	4.5932	0	0.522594	0.129391	0.706842	2.32204	2.81531	3.30557	4.48747	3.95464	4.09669	4.1128	0	0.714233	0	1.3871	0	0.47557	0.775881	0.548715	6.96679	4.25083	4.46716	2.65589	2.92991	1.71355	0	15.0853	0	3.64062	3.21218	4.84178
BT_3779	fig|226186.12.peg.3843	AAO78884	hypothetical protein	0.802309	0.975535	1.07157	0.968736	0.52595	0.467013	0	0.557043	0	0.651879	0.228118	0.593425	1.64509	9.83002	3.20661	2.03744	9.43939	2.39102	0.118459	0.286936	0.351633	0.633935	0.393296	0.264894	3.12593	0.905091	3.072	0	0	2.38943	0	1.40596	0	0.743526	0.372322	0.37577	1.05455	0.89647	1.0115	5.12948	5.97174	3.99543	2.46416	0.43266	0	0.981082	0.701852	0.735576
BT_3780	fig|226186.12.peg.3844	AAO78885	FIG01423360: glycoside hydrolase	2.63491	2.2949	2.14699	1.02435	0.642136	1.28621	0	2.33044	2.3559	1.63441	2.07894	1.86807	0.893713	0	3.65814	0	1.49674	0	3.65429	4.64392	3.34394	1.0146	0.735075	0.898066	0.100322	0.240715	0.703195	0	0.952266	1.01509	0	0.497776	0	4.48787	5.11535	4.8401	0.389562	0.382504	0.602709	0.595562	0.416853	0.22655	5.93838	0.837534	4.42194	1.71378	2.87843	0.945546
BT_3781	fig|226186.12.peg.3845	AAO78886	hypothetical protein	3.80323	3.47502	3.31664	1.85189	2.94598	2.84542	0.187806	3.04543	4.96697	2.81936	3.28478	3.74395	1.76844	4.43769	3.3196	0.828097	4.58402	7.58744	2.77887	7.03743	5.84197	1.636	1.26743	1.61201	0.536497	1.25484	2.14767	1.66688	2.07524	5.12328	0	5.28824	5.69537	6.95145	7.54048	7.10416	0.577949	0.859384	1.09655	0.89862	0.181112	1.08919	6.20981	4.66589	4.1128	2.18709	3.44203	0.360669
BT_3782	fig|226186.12.peg.3846	AAO78887	Putative hydrolase	24.6784	21.3939	21.9268	19.2969	20.3839	20.2365	1.68497	4.10442	2.69509	45.9589	39.7328	41.255	4.4785	10.6836	0	5.3292	14.1359	7.58559	23.0989	35.3865	39.3926	24.9915	25.1924	25.0992	3.07126	5.86325	3.70356	6.77318	3.91976	5.79427	0	1.27862	3.3423	40.9638	45.8644	51.9548	13.1359	17.8339	15.8609	3.34284	2.39811	1.02823	0	3.85867	4.10682	0.902741	1.5991	3.57918
BT_3783	fig|226186.12.peg.3847	AAO78888	Bacillopeptidase F precursor (EC 3.4.21.-)	47.831	44.5806	52.3684	37.3116	42.5306	47.4695	32.9959	27.7081	36.8946	15.0989	22.307	24.0698	9.29299	21.9358	14.5467	10.5688	35.8926	12.0202	18.0986	69.6291	46.0296	29.3728	15.2882	23.2193	6.25725	14.5781	16.6194	29.3617	44.1005	29.3132	34.1878	36.4283	18.6827	74.8735	63.3115	66.6374	18.2118	20.1945	22.8941	5.52941	9.52416	8.70667	9.72372	3.93457	6.39905	20.0166	25.5953	28.5313
BT_3784	fig|226186.12.peg.3848	AAO78889	Alpha-1,2-mannosidase	2.51171	2.13206	2.22674	8.7999	11.1795	10.7707	0	1.88976	1.84821	17.3677	20.0708	19.996	5.28424	5.03247	5.12212	1.06698	12.6383	4.86325	4.5329	4.45331	2.74695	7.72687	6.68523	7.04432	0.641747	1.26072	1.40837	0	0.515635	1.36411	0	0.601919	0.687848	4.23311	3.72466	3.69546	4.55434	5.40272	6.20285	0.727201	1.31876	1.3748	2.03313	1.51114	6.09368	1.10206	0.247607	1.65076
BT_3785		AAO78890		0.58448	0.627167	1.40388	0	0	0.300257	0	0	0	0	0	0	0	0	0	0	0	0	0	0.862499	0	0	0	0	0	2.00412	0	0	0	0	0	0	0	0	0.211672	0	0.244686	0	0	0	0	9.91333	0	0	0	7.15152	0	0
BT_3786	fig|226186.12.peg.3849	AAO78891	DNA-binding response regulator, AraC family	3.20831	2.97197	3.44493	1.8496	1.50658	2.04956	1.86553	2.29992	0.915805	1.85267	1.79763	1.95948	7.50584	13.3053	7.60338	1.47647	14.7995	10.7679	1.94226	3.98783	3.17595	1.60733	1.17922	0.970546	2.36321	1.78254	3.18137	3.21076	3.98168	1.92098	1.28042	2.30237	2.95232	5.45355	4.72505	4.74813	1.48232	1.48254	1.44325	5.39452	7.20513	3.87969	2.73112	3.19618	3.88214	0.542205	0.986934	0.544607
BT_3787	fig|226186.12.peg.3850	AAO78892	hypothetical protein	1.21844	0.941718	1.24838	0.422084	0.392231	0.409561	1.00733	1.59168	0.512417	0.930999	0.752377	1.12439	3.97957	4.93567	2.62952	2.93834	8.07094	1.20306	0.328886	0.856421	0.820397	0.574694	0.663385	0.636843	3.74915	4.54235	6.95983	0	0	2.60904	0	4.44111	2.61949	1.35895	1.08221	1.00163	0.791086	0.626701	0.607903	6.93468	3.91812	6.4299	0	4.79479	0	1.78601	1.47957	3.49098
BT_3788	fig|226186.12.peg.3851	AAO78893	Outer membrane TonB-dependent transporter, utilization system for glycans and polysaccharides (PUL), SusC family	0.776853	0.722079	0.70614	0.88465	1.37776	0.903047	2.86958	3.0667	1.33269	1.14837	1.24738	1.35893	8.31383	8.735	11.3308	3.33875	6.64705	7.96788	0.225054	0.535326	0.506277	1.17776	0.876719	0.575033	6.02076	4.4422	8.85176	3.44859	2.81265	2.68515	3.03917	3.03703	1.91201	1.04307	0.834639	0.831047	1.15167	1.01655	1.10189	11.5476	13.6193	11.9226	7.03413	8.65055	10.7273	6.37356	2.25326	1.75011
BT_3789	fig|226186.12.peg.3852	AAO78894	Cell surface glycan-binding lipoprotein, utilization system for glycans and polysaccharides (PUL), SusD family	0.892688	1.07752	0.950131	0.875123	0.910284	0.567229	1.25983	0.882024	0	1.22414	1.15804	1.20379	3.49847	6.74405	2.44641	3.85554	5.54624	3.2427	0.387099	1.22097	0.997799	0.957871	0.715099	0.85065	2.63575	0.791515	1.98233	0	1.89222	0.306203	0	3.51303	0.573572	1.06783	1.03616	1.47985	1.32069	1.39137	1.56811	3.62239	3.29402	6.33868	5.73161	5.01979	1.08146	2.33199	3.18557	1.42854
BT_3790	fig|226186.12.peg.3853	AAO78895	hypothetical protein	1.33807	1.27897	1.24139	0.12508	0.612569	0.21057	1.3353	0	0	1.03057	0.70443	1.11662	0.76736	0	0	6.2065	2.13568	1.28608	0.721045	0.622545	0.673103	0.51674	0.289787	0.217394	0.661341	1.08581	3.16928	0	0	1.78795	0	1.57831	1.28972	0.959369	0.745836	0.741627	1.15303	0.921068	1.25524	2.01244	8.21351	6.47801	1.98633	0.344852	0	5.462	0	3.87738
BT_3791	fig|226186.12.peg.3854	AAO78896	hypothetical protein	0.722527	0.967158	0.885536	0.647459	0.037395	0.349071	0.980163	0.20375	0	0.56298	1.2218	1.37864	3.63517	1.98863	1.81678	3.57526	5.46742	5.09773	0.293812	0.614427	0.744898	0.557319	0.277048	0.318095	1.52734	1.16608	1.55032	1.56991	0	0.301965	2.35629	2.5318	0	0.622272	1.35347	1.17044	1.43712	1.45075	1.72806	2.61368	3.31767	2.22527	4.01549	3.483	0	1.82098	0.95507	0.624614
BT_3792	fig|226186.12.peg.3855	AAO78897	putative alpha-1,6-mannanase	0.669236	0.784848	0.965701	0.980277	0.95513	1.45521	0.766292	0.707985	1.47204	1.85435	2.37041	2.08588	2.76641	7.60939	0	2.50436	2.67772	5.22693	0.852051	1.69599	0.998962	0.96615	1.36559	0.870536	1.24737	1.30007	2.23816	2.01442	0	1.73149	2.45632	0.277852	2.8019	1.22266	1.30921	1.35107	1.19977	1.47719	1.41716	2.30168	3.00392	1.5921	9.79116	4.78577	6.5228	0.633254	0.996454	2.17311
BT_3793	fig|226186.12.peg.3856	AAO78898	hypothetical protein	22.8454	30.3034	36.4486	5.48565	6.01353	2.10318	116.352	174.295	221.663	9.58905	7.56261	12.4688	239.473	142.422	165.867	829.751	268.566	231.722	5.52081	19.5746	12.8134	5.30165	3.31741	3.71729	87.1957	59.0276	97.6874	237.941	160.301	126.895	179.515	258.056	228.297	29.5219	14.7268	12.7784	24.8048	18.1481	23.4326	294.39	454.069	395.117	923.979	640.744	960.683	492.16	485.142	585.083
BT_3794		AAO78899		1.10297	0.416221	1.53789	50.4792	131.705	68.7533	2508.31	2167.03	1890.14	212.417	296.033	141.735	3487.61	2947.96	1783.09	569.91	732.498	2038.45	13.5421	8.59966	6.42547	270.744	173.626	109.114	18474.4	4156.98	11194.7	4507.38	4241.68	1494.56	387.798	346.563	440.89	3.77015	2.9897	1.83004	13.6081	23.3277	17.5136	19153.5	24450.4	17305.6	5398.07	5030.61	7052.03	28.2481	38.5948	32.5583
BT_3796	fig|226186.12.peg.3859	AAO78901	N-acetylgalactosamine-6-sulfatase	0.060216	0.01351	0.100593	0.015077	0.019787	0.017584	0	0	0	0.045942	0.012815	0.05468	0.238175	0	0	0.357059	0	0	0.106907	0.158161	0.033268	0.100117	0.121461	0.047701	0	0.28091	0.492912	0	0	0.71905	0	0.705136	0	0	0.009061	0.093974	0.016765	0.036731	0	0.745276	0	0	0	0	2.32879	0.401869	0	0
BT_3797	fig|226186.12.peg.3860	AAO78902	Raffinose synthase (Sip1 seed imbibition) protein homolog	1.71871	1.48906	1.39532	2.25341	1.9678	2.25107	0.627825	0.10439	0	3.32753	2.97085	2.75334	0	0	0	0	0.628302	0	5.53153	3.00846	2.48284	3.11579	2.95044	3.52742	0.076104	0.424811	0.138139	1.29845	0	0	0	1.22797	0	3.06949	2.42386	2.34307	2.95329	4.0799	3.99428	0.660218	0.250057	0	0	0	0	0.870865	0.547915	0.715162
BT_3798	fig|226186.12.peg.3861	AAO78903	glycosyl hydrolase family 29 (alpha-L-fucosidase)	0.167717	0.209316	0.178864	0.224108	0.294023	0.16062	0.987518	0.328494	0	0.449236	0.472503	0.566279	0.329251	0.805906	6.62453	0	0.424653	1.29542	0.789236	0.246864	0.411277	0.723848	0.545505	0.67863	0.040363	1.48324	0.974045	1.16888	0.770556	0	0	0.322469	0	0.144793	0.374205	0.323491	0.313892	0.547018	0.229092	0.741042	0.821095	1.07862	0.546128	0.894403	0	0	2.60949	0.126659
BT_3799	fig|226186.12.peg.3862	AAO78904	N-acetylgalactosamine-6-sulfatase	0.257342	0.194926	0.215099	0.016086	0.232183	0.131236	0	0	0	0.086021	0.041127	0.073139	0.713992	0	0	0.095535	1.26124	0	0.031112	0.475783	0.169049	0.053499	0.043254	0.010195	0.488758	0	0.526749	0	0.718892	0	0	0.150455	1.5972	0.540457	0.222694	0.210896	0.143262	0.098058	0.187862	0.60566	0	0.400317	0	0	2.87964	1.54515	0	1.65116
BT_3800	fig|226186.12.peg.3863	AAO78905	Two-component system sensor histidine kinase	8.31484	7.04926	8.65701	5.90115	4.77735	5.18788	3.4522	4.12129	2.07193	6.64334	7.34046	7.35439	12.2511	11.8275	6.64434	2.87129	6.96097	7.27004	6.88993	10.3199	7.98322	7.48163	6.81662	6.74252	7.3451	6.74791	11.6747	2.40754	4.46567	3.5597	3.48956	1.76215	2.32986	11.4499	10.306	10.8055	4.91508	5.49826	5.52988	12.9259	16.9698	12.9242	11.2498	5.01156	6.40799	2.47737	3.07936	2.67032
BT_3801	fig|226186.12.peg.3864	AAO78906	RteB, two-component system response regulator	216.754	184.305	226.132	945.134	859.821	980.386	474.646	492.766	310.009	682.733	708.386	611.931	950.89	905.968	790.836	119.045	262.928	256.879	312.841	371.033	258.795	797.022	810.645	952.436	870.183	1215.3	1009.9	307.65	367.074	354.648	320.694	254.785	277.828	395.847	351.809	381.559	435.646	523.795	472.209	1523.22	2092	1555.01	252.304	217.912	288.719	159.167	143.886	151.247
BT_3802	fig|226186.12.peg.3865	AAO78907	Peptidyl-prolyl cis-trans isomerase (EC 5.2.1.8)	132.459	126.821	141.093	203.212	244.127	231.19	67.7982	69.1225	87.2435	213.998	277.22	274.345	102.188	100.19	93.4934	35.1989	76.6259	65.1751	62.9211	161.757	142.311	174.642	117.251	148.165	80.0044	85.5888	114.805	70.0123	61.249	60.9497	143.198	109.367	88.6378	214.25	203.759	208.155	206.039	224.644	236.743	114.983	161.899	143.317	56.3918	100.438	57.8594	75.4586	57.0721	93.3568
BT_3803	fig|226186.12.peg.3866	AAO78908	FIG015547: peptidase, M16 family	103.761	88.5242	95.4211	133.457	154.421	167.922	39.1884	28.2375	33.6122	138.581	145.916	160.347	34.3261	23.4939	44.4144	17.2598	49.8556	51.1092	153.954	181.996	127.294	82.644	71.6912	83.9318	17.6483	19.9965	21.7942	48.4014	52.4754	44.3507	38.7765	31.189	20.9776	172.44	169.389	176.996	81.5292	99.2784	94.3147	28.4061	27.0113	23.0081	12.0875	30.1231	35.3267	22.1056	18.3078	14.576
BT_3804	fig|226186.12.peg.3868	AAO78909	Multidrug and toxin extrusion (MATE) family efflux pump YdhE/NorM, homolog	85.745	63.5505	79.4091	69.4416	76.8864	112.713	16.3188	20.6919	17.4222	86.7613	111.643	104.753	26.1838	16.9458	19.1579	5.20248	16.1419	28.9938	105.882	150.577	108.668	85.3136	78.4581	58.2097	24.8017	15.4045	18.442	15.9489	12.1852	10.9952	9.96587	7.56633	1.57169	115.081	115.272	131.479	24.6386	34.8283	32.9212	11.4468	8.87174	9.62648	13.7614	13.0144	15.002	3.94803	6.51009	5.04252
BT_3805	fig|226186.12.peg.3869	AAO78910	Two-component system sensor histidine kinase	77.1654	63.821	72.6659	70.0087	82.3147	97.2918	46.4357	44.1233	48.1388	109.71	130.354	102.838	73.1993	73.657	79.5102	16.5211	38.9245	42.4681	168.202	135.427	112.661	133.699	164.4	124.731	82.4297	44.8444	63.7523	86.4066	85.3612	34.9615	15.8281	10.2845	11.3875	112.701	108.512	120.611	32.8059	39.011	37.7804	42.3834	12.0297	22.1118	72.7521	71.5669	60.4256	7.14342	10.9156	6.85779
BT_3806	fig|226186.12.peg.3870	AAO78911	hypothetical protein	118.363	106.013	106.203	362.121	381.223	475.099	79.4387	71.15	64.743	379.481	441.8	416.305	78.3729	95.853	74.2705	26.9617	83.34	77.0113	240.932	219.265	147.067	441.007	476.646	472.388	80.2623	108.879	82.4567	100.181	104.264	74.9587	34.4527	25.8991	25.4308	180.478	183.597	199.317	239.353	316.959	294.723	87.8842	39.83	64.4889	59.4635	59.7991	49.4622	20.1788	18.5606	22.1452
BT_3807	fig|226186.12.peg.3871	AAO78912	putative lipoprotein	78.841	65.5332	75.2051	315.004	348.197	460.534	230.957	183.497	159.825	315.185	393.223	380.854	165.817	146.702	138.163	92.8883	135.609	163.218	125.588	148.896	99.8022	349.473	319.43	283.341	159.019	115.745	134.086	203.912	198.076	116.919	93.0039	53.6168	48.0095	120.824	123.535	135.728	145.958	207.727	207.182	193.812	132.759	174.454	152.991	118.697	134.467	28.506	30.1516	30.4901
BT_3808	fig|226186.12.peg.3872	AAO78913	hypothetical protein	220.267	200.221	202.211	146.833	169.111	193.757	647.883	518.867	742.028	84.7317	104.127	110.85	121.481	164.275	189.49	109.366	213.636	252.404	136.447	257.328	235.717	134.624	94.5928	104.577	87.1366	104.079	95.1039	616.132	759.084	867.809	1962.28	1671.25	1439.53	274.609	262.903	289.088	66.5504	81.1315	89.4564	43.5434	47.0653	42.6612	229.809	176.515	184.381	469.972	379.642	301.131
BT_3809	fig|226186.12.peg.3873	AAO78914	Bis-ABC ATPase YheS	69.6658	58.6369	64.2848	115.386	122.399	139.164	90.9811	106.087	91.4627	122.149	144.155	150.151	59.537	70.6661	92.1259	20.0345	71.3773	87.7642	77.1942	105.394	88.122	122.618	104.72	108.633	49.4562	69.7629	53.3038	95.7084	123.603	121.705	66.4458	92.5654	92.3073	102.885	102.34	117.174	93.7689	104.553	105.956	64.0217	33.6267	49.359	73.1343	61.2212	64.5702	40.6805	37.4753	36.4588
BT_3810	fig|226186.12.peg.3874	AAO78915	Endothelin-converting enzyme 1 precursor (EC 3.4.24.71)	69.2813	60.1734	67.9398	141.095	194.678	172.805	70.4736	57.8209	108.428	122.951	198.353	230.355	41.9729	33.8988	85.5141	7.43139	66.1854	35.3207	32.973	120.689	95.2118	106.893	48.7946	61.9902	16.9605	18.1475	21.1143	28.66	69.4081	93.0894	103.234	154.54	149.931	145.751	139.553	144.819	129.798	140.259	130.744	19.312	24.1954	23.1736	34.6194	41.7426	37.6236	60.3629	30.9253	40.0636
BT_3811	fig|226186.12.peg.3875	AAO78916	Endothelin-converting enzyme 1 precursor (EC 3.4.24.71)	105.175	88.9638	93.5784	155.404	212.061	202.037	170.038	167.64	201.38	196.467	266.344	282.055	96.9013	75.3512	110.252	22.2999	107.126	167.803	73.0166	165.73	154.377	203.551	123.971	127.694	34.607	29.5582	34.9595	127.144	168.365	164.928	232.122	204.044	172.187	206.715	220.645	225.023	106.445	130.716	130.566	22.9812	22.0861	23.013	85.1716	83.7736	148.541	95.3561	72.4987	72.2759
BT_3812	fig|226186.12.peg.3876	AAO78917	IMP cyclohydrolase (EC 3.5.4.10) / Phosphoribosylaminoimidazolecarboxamide formyltransferase (EC 2.1.2.3)	268.247	244.697	262.039	153.435	194.274	184.346	52.6704	52.7044	61.4026	74.579	82.8743	87.403	29.7543	27.9361	36.3386	17.2102	41.9564	40.6496	205.976	375.913	279.687	96.3736	66.2341	82.2944	24.1621	27.9882	31.8851	50.7953	50.8425	66.6989	35.0248	66.8888	53.2125	326.158	307.67	337.05	56.2426	62.1025	68.1796	31.7563	47.0839	37.5812	32.0713	21.333	18.1962	34.0986	29.4217	30.9914
BT_3813	fig|226186.12.peg.3877	AAO78918	Rod shape-determining protein MreB	444.501	376.636	445.98	406.377	421.407	571.067	100.442	128.543	119.687	411.579	546.033	477.3	76.2852	94.3381	111.594	39.4653	88.4789	90.8367	758.787	883.774	716.035	611.555	617.744	523.837	52.283	40.0441	40.4175	110.257	93.9497	111.897	91.8684	85.5914	66.9424	575.225	598.854	731.605	123.899	175.723	163.427	50.6973	37.6541	36.7917	64.1694	41.4943	90.8557	27.5817	24.9446	35.5831
BT_3814	fig|226186.12.peg.3878	AAO78919	Rod shape-determining protein MreC	59.3792	59.3901	64.09	34.9022	47.3595	42.3939	0.885821	2.65376	0	26.9051	30.3224	40.8054	6.75103	12.762	20.9803	3.28915	4.25163	9.42526	39.6388	69.0402	66.3285	26.6132	19.8274	21.341	2.07991	1.01289	0.92665	0	0.695532	7.56429	14.622	5.80694	0	68.6462	63.9511	62.9226	18.154	24.7008	20.796	2.37593	0.651315	0.694994	3.80994	0	2.77894	2.18934	3.71645	3.27668
BT_3815	fig|226186.12.peg.3879	AAO78920	Rod shape-determining protein MreD	44.5407	39.739	42.8376	38.5755	47.6632	51.5671	0	5.08676	0	19.6954	21.1101	25.6607	3.11238	0	0	5.06916	0	0	24.3219	60.4924	43.2454	11.948	7.95133	12.226	0	1.29502	0	0	0	0	0	0	0	45.9579	37.2631	39.9959	16.6152	20.2627	19.1393	0	4.24592	1.3585	5.65672	0	0	2.14365	0	2.54512
BT_3816	fig|226186.12.peg.3880	AAO78921	Peptidoglycan D,D-transpeptidase MrdA (EC 3.4.16.4)	75.5088	64.1776	70.7311	75.929	80.1156	87.3036	6.1657	7.42425	11.0236	75.3196	86.8923	86.0478	8.43638	12.6087	17.9364	3.74123	27.9998	13.553	115.847	116.686	85.5558	69.3206	63.4362	60.1499	3.66608	2.50985	3.52926	14.6623	12.231	3.92811	0	1.73336	6.00948	96.7628	88.3773	98.0481	29.0034	35.8672	35.3747	1.87447	1.72874	2.7675	6.78624	4.27063	0	3.61145	0.619779	3.50866
BT_3817	fig|226186.12.peg.3881	AAO78922	Rod shape-determining protein RodA	59.5739	46.7078	52.9958	37.384	46.1012	52.1527	4.83771	8.66474	11.5451	47.7111	56.3186	52.9697	19.0452	25.7656	17.305	5.97271	26.7102	14.3957	81.7713	82.3756	71.3793	48.8381	47.7133	39.8688	7.37493	3.58941	6.41096	3.16513	5.44202	3.52712	6.90227	7.44093	8.38285	69.3449	62.8626	67.5374	16.3926	21.4642	22.3787	4.64313	4.45553	4.71731	14.1754	10.5013	5.2351	2.85961	2.45475	4.28654
BT_3818	fig|226186.12.peg.3882	AAO78923	GldH	31.5183	30.4454	26.4818	62.5541	60.6511	53.463	0	1.89641	0	26.2404	23.8032	36.2657	7.69318	0	18.5889	1.64986	7.27066	2.83089	40.7803	49.298	42.8825	28.1924	26.2244	29.0907	2.72401	1.79207	2.25987	17.6221	13.6238	0	0	2.1981	9.99071	31.5373	33.9392	35.3305	23.5624	20.8769	24.7087	2.14128	1.38114	0.916329	12.1349	7.95614	16.2512	6.82874	5.40641	8.67094
BT_3819	fig|226186.12.peg.3883	AAO78924	Stage 0 sporulation protein YaaT	149.587	121.277	150.58	524.127	453.531	648.823	386.236	425.394	315.07	524.908	619.311	733.915	947.359	801.513	852.43	42.8797	1426.14	1443.52	229.073	379.728	241.314	850.597	713.819	628.898	540.67	349.885	416.351	420.182	377.104	298.414	155.227	157.407	163.378	218.149	211.843	265.04	163.92	246.399	237.4	573.321	487.087	610.773	720.414	530.87	606.298	107.837	120.622	113.469
BT_3820	fig|226186.12.peg.3884	AAO78925	DNA polymerase III delta prime subunit (EC 2.7.7.7)	136.262	124.668	116.017	220.851	249.85	282.487	65.3723	84.0654	73.0488	168.825	182.023	168.615	30.7438	36.7029	24.9421	12.183	36.2705	56.0734	206.97	235.515	139.88	193.847	177.167	198.333	23.6963	26.8024	14.8443	106.399	88.2964	71.9018	63.0035	89.9797	96.102	212.773	173.815	193.475	94.6621	114.278	115.102	15.5631	17.7614	12.01	27.3071	36.804	38.3045	40.7917	21.6585	35.0399
BT_3821	fig|226186.12.peg.3885	AAO78926	5,10-methylenetetrahydrofolate reductase (EC 1.5.1.20)	159.177	148.922	175.322	220.62	256.063	189.314	66.1005	82.1128	60.661	95.8604	94.6188	131.119	63.1904	65.2828	55.7037	23.0911	171.044	132.605	87.3309	245.396	166.382	111.051	69.0604	86.8837	63.0877	75.4518	84.2513	73.96	101.05	92.4928	33.2996	89.8763	68.0673	287.173	222.057	232.939	108.74	116.546	126.515	96.0317	95.4065	123.632	67.4901	32.6373	31.1118	46.7697	31.7417	25.1134
BT_3822	fig|226186.12.peg.3886	AAO78927	hypothetical protein	4.55423	6.41404	6.48431	8.95824	7.39121	8.47449	0	0	5.68444	8.83877	7.24222	7.96863	2.77103	1.1537	4.59348	5.11211	5.24836	4.21566	2.02709	3.54847	2.68599	8.52987	5.26485	6.79126	4.03781	3.3789	4.61696	0	0	0	0	0	0	4.65078	2.89466	2.67309	13.5058	17.8618	19.0968	6.02053	6.42185	5.08795	8.61836	0	0	5.80967	1.02082	10.0738
BT_3823	fig|226186.12.peg.3887	AAO78928	DNA protection during starvation protein	78.7497	82.3895	69.8595	1994.39	2501.02	2107.03	1963.79	2058.12	2470.6	3458.77	3562.22	3913.94	964.857	966.136	1142.48	1798.26	1189.99	1616.16	54.9354	90.9213	78.1353	1796.23	1138.66	1436.82	809.529	830.835	739.825	2730.1	2632.81	3230.03	4072.23	3482.22	3771.62	161.888	167.226	174.017	2666.51	3039.4	3100.72	923.651	790.921	962.318	5790	4857.55	6050.54	3452.47	3059.16	3952.29
BT_3824		AAO78929		4.49944	3.47825	4.63171	1.00503	1.73129	0	0	7.79375	21.9524	0.708221	0.197696	0.430391	1.5015	21.1662	0	34.2263	0	0	1.82603	7.20864	3.74694	0.425359	1.21091	0.933715	4.33938	4.34566	0.379129	0	34.7234	0	30.883	3.91959	40.1199	5.56849	2.83664	6.05978	1.22549	0.390359	0.630493	10.4469	11.3661	15.5727	36.7593	0	0	38.8446	18.488	20.137
BT_3827	fig|226186.12.peg.3891	AAO78932	TPR-repeat-containing protein	0	0.187367	0	0	0	0	0	0	0	0	0	0	0	0	0	0	0	0	0	0	0	0	0	0	0	0	0	0	0	0	0	0	0	0	0	0	0	0	0	0	0	0	0	0	0	0	0	0
BT_3828		AAO78933		0	0	0	0	0	0	0	0	0	0	0	0	0	0	0	0	0	0	0	0	0	0	0	0	0	0	0	0	0	0	0	0	0	0	0	0	0	0	0	0	0	0	0	0	0	0	0	0
BT_3829	fig|226186.12.peg.3893	AAO78934	hypothetical protein	0	0.335916	0	0	0	0	0	0	0	0	0	0	0	0	0	0.620835	0	0	0	0	0	0	0	0	0	0	0	0	0	0	0	0	0	0.019817	0	0	0	0	0	0	0	0	0	0	0	0	0	0
BT_3832	fig|226186.12.peg.3896	AAO78937	FIG01269488: protein, clustered with ribosomal protein L32p	585.794	521.776	568.325	436.699	511.461	514.861	336.557	416	461.209	206.392	219.931	250.276	235.903	228.019	267.723	92.6256	155.217	109.958	354.922	784.831	642.967	345.048	225.545	315.234	553.357	626.561	658.42	280.547	329.713	396.436	485.967	444.021	407.654	589.353	627.866	710.566	203.862	222.42	240.439	1081.69	1367.73	1338.07	224.381	190.837	245.028	383.65	392.295	340.95
BT_3833	fig|226186.12.peg.3897	AAO78938	LSU ribosomal protein L32p @ LSU ribosomal protein L32p, zinc-dependent	397.226	342.794	406.468	228.087	207.403	175.432	234.816	247.51	229.221	84.7987	82.874	78.6014	15.9171	0	0	72.4436	0	172.899	373.288	369.08	377.494	80.8124	103.693	104.042	24.8692	150.379	53.4139	0	29.7043	301.227	229.228	251.7	118.611	509.553	439.867	342.379	174.241	133.514	130.558	96.5957	48.6063	37.2823	0	0	0	271.885	180.269	127.755
BT_3834	fig|226186.12.peg.3898	AAO78939	3-oxoacyl-[acyl-carrier-protein] synthase, KASIII (EC 2.3.1.180)	493.996	423.504	498.888	260.766	355.677	371.282	259.483	258.096	362.989	144.396	205.85	244.646	126.818	125.604	103.699	73.0651	64.1197	117.058	277.04	874.549	603.926	204.566	78.4262	90.9513	100.361	86.2872	130.879	297.791	236.114	341.819	411.646	447.179	437.588	736.137	622.887	659.232	85.2157	107.477	114.827	233.67	418.832	303.383	256.763	197.229	355.486	270.668	208.014	227.345
BT_3835	fig|226186.12.peg.3899	AAO78940	GTP-binding protein Era	426.299	363.129	425.55	511.008	484.921	528.387	245.469	250.126	231.195	401.303	335.594	371.233	126.692	96.8078	77.2125	193.71	118.172	168.902	928.068	738.925	493.375	313.228	313.884	332.265	103.368	92.9018	91.2867	244.676	282.263	265.674	297.283	276.807	234.478	558.942	459.888	490.299	279.422	355.68	350.42	283.828	218.245	261.927	210.15	247.898	183.905	209.119	159.774	184.596
BT_3836	fig|226186.12.peg.3900	AAO78941	GTP-binding protein EngA	164.123	128.211	148.527	104.646	128.542	132.403	168.207	173.057	234.185	102.171	117.284	125.896	83.8891	56.3167	78.9438	48.148	56.3736	94.5412	129.68	205.625	189.513	88.2542	64.7349	67.1177	43.9782	40.1783	47.3494	131.517	169.653	218.47	305.935	331.554	357.015	179.11	195.932	212.1	59.0953	68.0741	69.9708	86.0405	78.1385	89.0026	255.805	178.541	261.477	218.609	172.827	204.646
BT_3837	fig|226186.12.peg.3901	AAO78942	Lipopolysaccharide ABC transporter, ATP-binding protein LptB	70.7582	67.2641	65.7167	58.2927	61.8001	52.0946	65.71	88.0048	91.174	38.5528	38.3591	38.591	52.7551	74.603	45.1953	12.0173	41.4632	32.5954	43.1861	69.7533	51.7304	63.6881	56.2287	65.1782	98.4783	143.974	105.084	124.577	102.849	113.038	18.9053	66.3158	58.6836	58.0172	60.8061	66.1341	23.6237	23.9237	24.8899	104.849	99.6685	95.6445	45.1296	48.5123	25.9334	39.3934	42.6144	33.69
BT_3838	fig|226186.12.peg.3902	AAO78943	Phospholipid ABC transporter permease protein MlaE	76.4548	62.3019	70.4408	78.1697	93.4507	93.1036	35.6633	39.6957	49.0646	37.7531	48.2029	48.4753	62.81	92.1732	69.9571	22.8499	11.2766	21.2539	42.6552	63.6237	78.6818	73.2881	58.5645	63.4383	63.0009	55.1843	72.0315	4.62357	30.1917	41.6267	34.2408	41.1765	40.5171	69.5175	78.7681	80.8179	50.379	44.0964	48.5883	58.3722	66.0447	71.5154	53.9307	74.9494	59.6561	55.1479	24.428	47.385
BT_3839	fig|226186.12.peg.3903	AAO78944	Phospholipid ABC transporter ATP-binding protein MlaF	51.093	48.1173	46.3786	67.665	71.4892	72.4351	88.7662	98.2894	84.0543	61.2989	87.0671	70.6044	158.216	197	137.944	48.4599	67.6553	100.289	40.5991	55.839	74.2277	113.374	117.58	92.5154	69.0596	40.0803	68.0854	103.641	81.815	64.4293	75.2471	75.8998	58.0451	64.3827	70.914	71.2112	40.4356	43.9919	48.4602	84.0206	66.3224	80.3835	122.417	138.746	124.391	90.1681	58.8131	75.9937
BT_3840	fig|226186.12.peg.3904	AAO78945	RNA-binding protein	4872.84	5817.27	4418.81	887.998	880.433	500.255	155.951	218.715	402.663	1137.63	1093.83	1315.65	262.421	272.317	150.502	1448.37	412.611	355.904	1876.11	2521.57	4270.65	1274.42	839.376	977.787	253.529	312.003	313.852	352.917	264.555	460.88	362.571	425.472	398.309	3567.06	4391.07	3950.08	1851.6	1408.05	1657.18	287.483	267.31	335.499	810.538	573.852	712.793	726.897	844.499	999.275
BT_3841	fig|226186.12.peg.3905	AAO78946	Cell division trigger factor (EC 5.2.1.8)	552.623	491.807	545.293	133.592	161.128	133.009	569.363	553.2	631.347	134.905	166.568	180.939	118.808	139.712	175.128	216.281	211.811	250.913	422.154	720.987	736.547	210.588	101.249	122.2	151.592	140.058	160.685	618.945	583.876	785.062	1343.37	1393.41	1204.51	704.797	704.713	750.832	135.433	141.48	148.265	95.7089	133.564	118.598	358.015	267.158	449.805	589.394	564.279	588.662
BT_3842	fig|226186.12.peg.3906	AAO78947	ATP-dependent Clp protease proteolytic subunit ClpP (EC 3.4.21.92)	365.934	273.307	375.681	464.166	496.788	727.944	83.3308	151.042	94.1828	226.801	289.667	328.695	155.578	208.971	221.696	21.6979	62.0461	83.8551	341.646	777.464	512.954	270.867	149.936	178.599	241.112	233.934	349.46	50.2261	66.8641	67.9519	91.5457	83.3684	86.4005	560.571	509.091	594.244	167.545	217.687	231.952	356.89	555.029	492.409	77.4357	53.5284	86.8503	42.5391	52.8735	49.047
BT_3843	fig|226186.12.peg.3907	AAO78948	ATP-dependent Clp protease ATP-binding subunit ClpX	181.445	141.526	180.091	271.543	351.547	437.148	120.934	92.5143	90.1941	155.122	238.876	257.478	147.937	126.699	117.276	21.8666	55.0394	86.0552	178.664	460.44	275.022	195.049	90.7213	94.0415	127.262	94.1401	178.872	61.9722	75.9536	73.5746	125.783	70.8527	67.1894	346.932	320.275	356.177	83.8051	112.243	115.446	273.165	429.364	333.521	73.4316	52.7868	84.3502	34.8074	32.3063	35.3865
BT_3844	fig|226186.12.peg.3908	AAO78949	ATP-dependent DNA helicase RecQ	243.594	196.054	240.98	418.19	415.91	534.71	247.049	224.739	252.004	290.85	310.229	318.492	452.135	412.164	387.995	125.461	303.032	337.544	301.455	394.454	279.519	318.399	295.071	308.726	248.926	213.209	296.532	221.961	177.794	197.732	341.152	265.342	255.539	315.743	291.902	332.488	181.29	215.887	212.806	394.574	422.011	463.213	184.196	199.925	241.772	189.959	160.96	166.624
BT_3845	fig|226186.12.peg.3909	AAO78950	Inosine-5'-monophosphate dehydrogenase (EC 1.1.1.205) / CBS domain	816.625	683.617	769.751	188.285	213.975	250.825	221.639	204.557	232.423	156.651	206.403	217.292	147.905	142.984	177.345	124.043	130.044	167.463	499.393	1184.98	932.438	178.937	116.387	135.393	47.5466	50.6214	63.0868	160.055	158.257	174.461	255.832	247.271	255.541	1017.37	974.484	1081.55	91.0095	100.198	101.401	114.919	117.854	103.013	192.014	169.547	183.893	218.968	174.526	174.541
BT_3846	fig|226186.12.peg.3910	AAO78951	PPIC-type PPIASE domain Rotamase	56.6852	46.1843	52.2923	23.2393	25.8071	26.1244	8.80483	19.2099	28.0173	18.861	18.7114	27.6504	30.765	27.4995	22.0266	21.8444	36.4462	26.2835	31.8428	55.4078	63.224	21.627	14.8889	18.2301	9.31743	6.09369	13.096	18.6933	10.987	20.7924	14.0124	18.7068	13.1377	55.2019	59.8157	66.7499	14.2669	15.5819	15.6226	16.2366	24.3271	27.3233	26.4538	28.6464	30.7369	37.2997	29.2198	40.9707
BT_3847	fig|226186.12.peg.3911	AAO78952	hypothetical protein	232.212	188.253	252.251	647.796	832.412	697.958	170.389	157.938	187.866	359.136	488.935	477.955	510.443	370.134	386.671	62.7665	126.562	179.28	125.021	283.593	256.238	809.354	331.75	367.991	1212.94	911.598	1508.46	145.07	148.873	143.74	189.978	230.96	185.224	283.299	256.221	276.368	316.276	315.554	347.552	1533.6	1810.6	1747.21	234.349	283.832	282.801	211.368	206.108	201.503
BT_3848	fig|226186.12.peg.3912	AAO78953	Periplasmic chaperone and peptidyl-prolyl cis-trans isomerase of outer membrane proteins SurA (EC 5.2.1.8)	149.283	127.589	135.924	298.162	373.565	307.687	321.24	342.61	423.55	265.559	291.922	304.253	336.549	278.367	445.316	321.914	339.743	457.99	87.105	197.975	192.685	267.257	201.494	219.041	186.597	151.774	184.635	376.965	369.225	389.469	544.245	424.128	447.799	208.364	244.374	259.536	194.236	191.674	193.815	172.646	296.109	282.703	506.261	479.633	627.627	460.347	386.776	430.104
BT_3849	fig|226186.12.peg.3913	AAO78954	Lipopolysaccharide export system protein LptA	86.9319	72.3475	84.1812	146.318	152.844	149.526	50.097	60.5069	51.4069	113.451	115.463	132.516	65.0598	31.6269	34.556	56.822	68.398	67.8887	150.217	110.166	93.9817	135.377	148.386	141.881	30.2812	29.34	33.2202	60.536	56.6585	55.3079	41.7947	64.1016	57.462	94.3296	92.9423	100.201	81.4515	89.5122	87.2175	57.4853	77.8092	70.4746	96.6147	87.2107	91.9587	80.8618	64.1647	83.5035
BT_3850	fig|226186.12.peg.3914	AAO78955	hypothetical protein	21.7564	20.0693	16.4882	35.0582	38.0347	25.8535	33.9721	0.691297	15.2513	31.2629	34.3704	44.3656	17.9593	0	15.315	14.339	0	31.7704	1.8047	14.7301	28.0974	26.0133	7.18586	12.6199	3.79192	0	1.97948	27.9266	0	0	0	18.0784	17.7619	26.473	25.0702	29.607	23.48	24.032	23.2628	24.0608	24.0753	21.3425	57.8991	30.6164	60.9285	53.9384	24.9582	35.6612
BT_3851	fig|226186.12.peg.3915	AAO78956	DNA mismatch repair protein MutL	140.299	110.841	129.23	230.443	235.069	272.731	98.6424	96.0688	108.56	326.53	313.942	308.625	68.4588	76.667	91.8678	36.8635	101.475	70.8111	245.011	223.616	184.735	281.755	310.96	285.278	45.2774	54.6816	41.3742	98.4185	101.688	73.2202	78.975	84.9875	86.9384	181.024	172.787	188.448	121.982	151.612	150.784	40.3897	22.8435	30.3138	46.2991	61.3412	44.0239	68.6624	40.783	61.4423
BT_3852	fig|226186.12.peg.3916	AAO78957	Major outer membrane protein OmpA	822.657	1051.97	745.973	2700.77	3453.92	3482.68	230.46	223.159	272.114	1845.69	2165.14	2252.3	182.001	370.59	255.231	116.025	282.799	229.035	691.067	1239.2	764.311	1355.95	983.436	1254.76	112.861	108.508	118.955	283.486	255.795	288.968	548.27	480.554	442.079	1451.95	1489.1	1511.19	1916.14	2251.27	2477.81	116.317	159.63	119.612	252.558	203.821	247.388	282.442	205.395	229.179
BT_3853	fig|226186.12.peg.3917	AAO78958	hypothetical protein	11.4679	10.3122	9.67095	19.6724	23.359	21.4957	13.4922	15.7435	12.085	11.9143	14.6343	14.6269	43.5428	38.2123	23.9398	16.643	41.6826	22.6561	8.38181	13.3985	8.20261	18.8481	15.5446	15.3686	17.4752	14.4713	24.8985	13.723	14.3715	17.9405	6.587	13.1868	15.8919	16.4412	12.1192	10.6798	11.2003	11.6726	12.3866	62.9107	85.7088	79.6881	26.9536	22.9516	27.6487	19.2112	17.3149	20.1445
BT_3854	fig|226186.12.peg.3918	AAO78959	Outer membrane TonB-dependent transporter, utilization system for glycans and polysaccharides (PUL), SusC family	7.45296	5.21145	6.21771	1.1228	1.20684	1.50379	3.30946	3.51693	4.46876	2.39109	2.15583	2.65594	12.6055	26.581	20.3264	5.18372	32.8213	35.0828	6.09736	7.63892	7.11752	1.11317	1.27923	1.2394	3.71619	4.2329	4.75955	5.37914	4.50152	3.13057	6.72919	2.1146	5.13828	10.7209	11.0127	11.917	0.974615	1.12888	1.43658	8.01277	15.6801	12.8434	8.0084	2.76377	7.53674	6.32182	3.09106	2.31522
BT_3855	fig|226186.12.peg.3919	AAO78960	Cell surface glycan-binding lipoprotein, utilization system for glycans and polysaccharides (PUL), SusD family	3.48294	3.20942	2.39917	0.913973	0.779194	1.59511	10.6926	4.4166	3.60021	1.5502	1.82084	1.88701	7.41776	15.958	19.1078	1.49596	16.0322	10.7198	3.34187	3.98927	3.51603	0.760351	0.967349	0.993807	3.05977	4.8372	4.22483	2.1133	6.71507	1.44687	5.89296	5.21868	7.54174	5.27507	5.40332	5.17037	0.828331	0.600701	0.658357	9.62733	14.6153	13.6268	3.68417	8.95541	9.87289	2.90077	3.6703	2.67743
BT_3856	fig|226186.12.peg.3920	AAO78961	hypothetical protein	2.50456	2.01957	1.97958	1.43004	1.55889	1.0038	1.58205	1.50524	0	1.14306	1.11898	1.66881	16.868	16.9366	38.5896	6.11002	9.61453	2.67965	1.46532	3.0303	2.17966	0.743592	0.716958	0.811091	1.73359	5.49831	6.23781	2.35385	4.75085	3.3639	0	1.85638	4.34241	3.06656	3.27778	3.08194	0.833872	0.808144	0.84582	15.0833	20.8368	37.2443	5.50489	14.7821	0	0.652312	4.80309	0.608452
BT_3857	fig|226186.12.peg.3921	AAO78962	hypothetical protein	4.81492	3.89695	4.55379	5.5836	5.68752	8.18323	11.8753	13.4895	5.96603	13.3315	15.0582	12.4787	24.7928	30.356	31.4863	6.77526	71.5453	57.5148	7.62902	9.56743	6.74928	7.60728	6.71007	6.14523	8.9729	7.84866	7.91615	10.5082	10.6598	4.0816	3.12928	6.81036	3.70348	8.69405	7.91037	9.22418	3.24861	4.05405	3.80198	21.8037	22.3158	19.5518	13.8281	18.0119	20.738	3.8365	6.23631	7.44487
BT_3858	fig|226186.12.peg.3922	AAO78963	putative alpha-1,2-mannosidase	1.89376	1.3566	1.56838	1.36581	1.11283	1.78454	5.43734	3.18791	1.57056	1.9539	2.49171	1.96797	2.16646	7.00443	1.1582	0.871493	12.7327	2.97932	2.49136	2.57928	1.9315	1.26655	1.54216	0.976096	1.89304	0.717764	0.395052	0	0.890272	1.00397	0	0.886013	1.97933	3.21636	3.10956	3.24119	0.848407	1.25314	0.898533	1.78284	2.05357	2.58952	0	3.55186	4.40163	1.37431	0.415662	2.09653
BT_3859	fig|226186.12.peg.3923	AAO78964	hypothetical protein	1.57475	1.14429	1.32231	0.578714	1.38288	1.27161	5.37973	3.47871	0	1.42305	1.28674	2.21237	1.98709	4.50519	8.57689	0.982893	9.72286	4.7178	1.9238	2.87572	2.12542	1.12303	0.928057	0.844805	1.82698	1.09285	2.1947	1.86447	1.72306	2.02429	0	0.703773	1.14905	1.85722	2.54635	2.65389	1.18337	1.23209	1.19793	2.89859	2.1961	1.6674	4.30615	2.80997	0	1.65972	0.580168	1.936
BT_3860	fig|226186.12.peg.3924	AAO78965	hypothetical protein	7.05515	6.86325	7.72912	6.91857	8.75776	7.20126	24.2693	20.1872	2.91392	55.0688	75.5041	55.2129	113.779	154.469	131.389	7.62937	308.859	167.057	11.6102	8.97245	14.6504	33.6707	29.0029	23.7523	57.756	31.8394	41.3883	13.8263	21.4088	15.4432	0	5.28984	6.0499	13.7025	18.704	21.2655	14.9481	19.3825	19.8117	51.1799	82.2573	65.9456	61.7263	85.404	105.744	4.789	4.04648	5.31858
BT_3861	fig|226186.12.peg.3925	AAO78966	hypothetical protein	4.8004	3.56298	3.98429	6.42502	4.50821	5.94056	2.45868	2.86314	0	11.0363	9.28875	8.30036	4.65188	6.06766	9.23258	2.20675	27.1077	2.09012	7.6814	5.65356	5.64382	6.27584	7.72623	7.9401	1.67112	2.75431	2.20866	1.63873	1.12128	2.04892	0	3.11472	5.33507	5.90074	5.82927	7.33643	10.2808	12.2326	11.1812	2.59421	0.667013	1.55632	0	12.9678	2.36478	2.42198	3.63214	6.84151
BT_3862	fig|226186.12.peg.3926	AAO78967	Endo-alpha-mannosidase	3.1227	1.84756	2.202	2.64824	1.87628	2.48095	2.32154	1.93101	0.87061	7.76809	9.48701	7.18096	4.13842	9.84777	1.37614	2.64368	18.8796	10.9743	4.91951	3.90234	4.25337	8.35765	7.07028	6.25177	1.30831	1.44888	1.92032	4.70516	3.18397	1.92325	0	4.39384	1.06047	3.83802	5.13153	5.12445	2.88703	3.05214	3.74168	2.87569	0.952663	0.954738	14.2077	9.24271	0	2.17759	1.26327	1.26474
BT_3863	fig|226186.12.peg.3927	AAO78968	hypothetical protein	5.51756	5.38966	6.37725	6.61807	7.0604	7.57871	2.7221	2.80598	5.31134	2.99331	3.69311	3.69573	5.70085	11.5615	7.00468	1.82073	6.08659	6.47349	5.86205	6.59094	5.55022	5.45033	5.11742	5.20292	6.36254	4.35456	7.78145	5.78851	3.38655	1.75895	10.7652	3.85851	4.04721	6.73141	5.09673	5.10032	3.20124	2.8499	3.14159	3.39802	4.13278	2.32375	1.74997	4.8196	0	4.01961	2.37057	5.35829
BT_3864	fig|226186.12.peg.3928	AAO78969	Tryptophanyl-tRNA synthetase (EC 6.1.1.2)	144.083	131.423	133.32	99.4623	122.158	117.471	80.1455	70.6201	104.605	56.3402	73.5013	68.4957	27.9594	29.0023	29.2295	5.03494	41.3868	29.7602	117.941	254.294	182.113	89.7418	54.6467	63.4399	40.6524	63.4389	61.431	83.152	95.7688	75.6552	117.584	89.3559	72.262	200.025	168.438	176.714	40.3402	42.8282	41.7018	41.3043	45.095	42.7839	28.3146	27.471	30.6154	35.7142	28.6915	39.311
BT_3865		AAO78970		0	0	0	0	0	0	0	0	0	0	0	0	0	0	0	0	0	0	0	0	0	0	0	0	0	0	0	0	0	0	0	0	0	0	0	0	0	0.452749	0	0	0	0	0	0	0	0	0	0
BT_3866	fig|226186.12.peg.3929	AAO78971	Carbamoyl-phosphate synthase large chain (EC 6.3.5.5)	380.95	306.62	338.744	92.2936	92.6822	115.308	80.8591	68.9775	62.9376	155.628	176.025	164.371	47.7294	74.4708	78.0406	21.5621	74.9232	54.4253	506.075	651.491	454.27	93.6338	86.9568	92.5491	48.6703	81.4838	56.6746	29.8758	56.3336	37.5682	28.3878	22.1871	21.6337	548.688	497.84	570.21	30.0702	40.8791	42.0123	33.8212	15.372	21.8265	29.2294	17.2144	23.651	12.6046	12.7561	13.7898
BT_3867		AAO78972		0	0.223472	0	0.195527	0	0	0	0	16.6922	0	0	0	0	0	0	0	0	0	0.539578	0.403758	0	0	0.317812	0	0	0	0	25.2981	0	0	0	0	0	0	0.439666	0	0.256147	0	0	0	0	0	0	0	0	0	0	0
BT_3868	fig|226186.12.peg.3930	AAO78973	beta-glycosyl hydrolase	14.0173	13.4262	14.8357	13.1639	12.9439	13.3939	9.64893	6.04394	6.71809	5.68195	5.86748	7.05781	5.64304	7.15061	9.87469	1.82082	3.31618	5.61667	9.73449	19.1198	12.9266	7.73792	6.53297	7.57213	2.9405	5.92701	5.07434	11.0338	12.4302	11.2311	12.798	7.32608	7.88914	17.2031	15.8276	14.0589	5.62361	6.05968	6.26363	5.07045	3.55849	4.39201	0	2.20708	5.79271	4.22024	4.32942	6.19738
BT_3869	fig|226186.12.peg.3931	AAO78974	UPF0246 protein YaaA	71.9269	65.9579	80.8235	237.293	274.388	271.897	538.263	594.55	569.394	233.594	241.683	216.343	617.395	521.743	734.147	308.562	267.577	413.592	93.6767	101.64	90.2598	225.814	233.693	244.579	593.261	678.462	728.844	471.401	699.325	498.594	327.179	276.219	294.629	104.75	108.837	123.838	127.565	124.757	135.14	534.724	425.232	494.458	550.703	556.675	408.347	245.605	253.342	296.857
BT_3870	fig|226186.12.peg.3932	AAO78975	Maltose O-acetyltransferase (EC 2.3.1.79)	52.3665	43.8203	44.2074	162.11	158.573	174.513	342.625	322.264	337.843	239.055	271.017	240.514	342.865	283.183	303.708	109.253	229.265	317.126	56.8822	64.2756	75.0933	313.35	360.497	306.708	229.237	202.142	254.947	352.23	314.819	395.644	307.138	251.972	228.156	54.6051	82.7594	92.2187	159.712	171.858	170.85	173.433	125.259	164.462	289.553	325.558	253.431	227.12	228.3	226.785
BT_3871	fig|226186.12.peg.3933	AAO78976	Adenylosuccinate lyase (EC 4.3.2.2) @ SAICAR lyase (EC 4.3.2.2)	403.855	387.028	408.223	505.152	543.961	606.591	193.74	188.539	236.968	351.855	389.634	421.067	96.7699	76.6391	78.9513	77.1656	97.218	135.118	241.978	541.36	454.161	383.321	313.472	341.913	87.0484	92.3015	86.5004	155.24	148.113	151.359	283.974	254.309	200.052	448.602	448.38	493.346	231.671	252.539	266.395	114.341	142.999	136.19	97.3783	109.38	128.813	139.521	112.421	124.907
BT_3872	fig|226186.12.peg.3936	AAO78977	LSU rRNA pseudouridine(2605) synthase (EC 5.4.99.22)	279.714	249.164	248.312	570.148	679.427	732.197	929.257	846.921	1142.92	342.235	433.732	520.696	179.867	188.298	240.97	122.447	248.798	335.756	184.126	521.545	355.231	367.573	209.861	239.745	143.798	141.793	128.303	738.938	686.809	913.883	1565.23	1485.74	1349.4	425.76	411.594	454.939	205.072	267.529	277.707	113.319	100.695	111.514	269.361	306.842	334.264	504.485	395.63	396.808
BT_3873	fig|226186.12.peg.3937	AAO78978	Asparaginyl-tRNA synthetase (EC 6.1.1.22)	601.305	482.762	559.598	928.563	851.395	1276.74	1349.04	1272.07	1448.69	1645.88	1932.82	1992.26	241.306	216.646	326.718	268.688	331.072	442.049	846.25	917.486	831.74	1128.86	1100.37	1005.93	139.915	111.573	119.751	1237.78	1347.19	1159.77	1495.02	1575.14	1467.6	707.679	748.051	877.823	391.576	586.344	586.653	79.9164	71.4301	79.406	763.407	680.182	696.681	612.1	492.796	578.838
BT_3874	fig|226186.12.peg.3938	AAO78979	hypothetical protein	53.1887	54.13	63.6663	9.32003	10.8858	9.82278	47.5337	47.5232	50.4812	8.39412	5.99835	9.09458	22.0373	16.9939	22.2923	35.8222	44.7496	16.7398	22.5741	41.0835	38.7365	8.21998	7.02229	9.03341	50.9546	58.1593	48.4615	35.589	64.6101	57.8441	86.2435	70.1671	74.0008	42.3543	26.2617	28.1558	7.48775	7.94941	10.1662	20.2787	17.7276	22.1031	45.4713	9.51823	4.83679	21.8606	16.1481	33.2521
BT_3875	fig|226186.12.peg.3939	AAO78980	LSU ribosomal protein L13p (L13Ae)	827.977	790.017	789.843	124.532	133.982	80.462	52.2543	97.8064	85.1271	101.143	76.518	121.699	48.078	35.6481	56.2196	346.521	191.257	103.095	289.221	357.025	643.627	146.964	99.488	154.414	95.9712	174.564	141.254	101.317	81.956	109.678	254.653	192.198	213.291	472.961	632.481	595.212	238.206	203.556	225.624	116.21	85.3165	124.763	42.9752	106.564	98.7447	290.33	283.749	337.732
BT_3876	fig|226186.12.peg.3940	AAO78981	SSU ribosomal protein S9p (S16e)	1476.08	1482.11	1389.6	355.848	430.432	415.43	595.931	491.963	703.356	234.692	303.768	418.624	101.294	333.99	264.02	185.279	253.991	257.74	597.433	1730.51	1578.11	344.777	141.025	195.395	150.354	170.439	193.72	772.277	455.298	769.26	1223.8	1347.62	1306.24	1633.76	1620.09	1773.12	293.429	312.688	363.237	176.494	334.758	264.068	431.778	500.853	512.206	847.728	580.581	707.226
BT_3877	fig|226186.12.peg.3941	AAO78982	SSU ribosomal protein S2p (SAe)	950.688	886.891	856.074	245.363	338.304	276.875	404.846	377.962	617.068	213.03	246.804	381.898	109.762	127.925	165.322	195.885	203.186	176.346	440.569	1214.29	1147.58	237.296	104.955	134.721	122.597	89.102	92.3957	515.372	485.887	628.491	1135.21	1309.37	1226.9	1308.28	1205.16	1230.78	179.192	196.625	214.33	98.8743	115.035	121.975	371.811	357.684	459.184	574.664	545.186	505.414
BT_3878	fig|226186.12.peg.3942	AAO78983	Translation elongation factor Ts	675.155	642.81	619.518	166.178	233.033	228.528	754.777	594	742.838	130.359	164.884	207.798	194.839	259.095	300.235	400.723	433.95	328.647	358.045	1096.27	857.663	141.97	56.8501	68.1465	245.293	245.133	261.986	504.412	535.804	698.089	931.599	1034.92	866.655	1146.92	1031.54	1119.81	86.0813	112.126	114.266	296.529	404.339	376.679	597.496	516.312	717.537	789.819	649.864	597.666
BT_3879	fig|226186.12.peg.3943	AAO78984	Translation initiation factor SUI1-related protein	57.2808	42.5744	59.2858	22.9224	25.024	25.822	7.57606	32.6424	14.8576	37.9026	35.3819	48.2848	18.815	3.67729	30.6468	13.9754	7.7015	30.9994	19.6023	25.0069	56.3835	33.7648	24.4337	39.9382	18.0731	60.7957	28.9194	26.8411	53.0426	54.3801	0	54.9429	53.8491	25.637	52.6344	51.8234	23.222	27.6535	29.9752	2.44889	31.2052	9.40968	0	9.18329	0	87.4346	143.658	74.9828
BT_3880	fig|226186.12.peg.3945	AAO78985	hypothetical protein	25.621	25.4539	25.0296	44.1545	54.1976	58.7409	13.508	18.6705	15.2689	40.4637	64.2102	65.0118	31.2815	31.9956	15.3637	8.9233	9.34	8.763	10.2867	22.7587	27.7366	48.4633	34.5565	40.2338	20.1156	19.9744	28.8946	30.0153	11.0049	1.34049	0	9.47156	14.107	23.2948	21.4918	24.9714	65.4086	60.6663	69.7942	31.1403	37.5144	29.4655	14.6228	28.0416	65.3186	15.1616	11.0901	6.73567
BT_3881	fig|226186.12.peg.3946	AAO78986	hypothetical protein	7.87566	6.39136	6.37554	19.0062	18.9246	26.0492	11.6897	12.3026	9.83415	34.5605	40.2295	35.9537	13.2552	10.9766	13.1985	4.8384	2.96329	9.67879	8.40595	9.66063	10.0513	33.4089	33.7272	31.6939	8.29914	8.1592	7.22375	8.12568	4.35064	9.1657	6.39391	4.97116	7.4527	9.8365	8.32619	9.13871	12.9301	17.3041	15.7679	8.94369	5.14003	4.13508	7.83587	15.0155	3.55843	10.8454	9.68253	7.09174
BT_3882	fig|226186.12.peg.3947	AAO78987	Redox-sensing transcriptional repressor Rex	287.03	239.863	280.665	213.895	212.569	217.571	107.69	115.337	122.708	287.474	276.91	314.813	266.364	348.887	378.585	121.37	273.665	208.513	205.662	239.464	294.645	257.326	230.313	263.504	146.609	254.293	231.429	123.742	92.5323	91.7238	21.8914	42.5753	61.0697	249.436	320.73	363.951	167.05	198.701	197.522	231.685	111.432	162.845	74.2035	116.433	89.102	63.5094	58.747	63.6019
BT_3883	fig|226186.12.peg.3948	AAO78988	Fumarylacetoacetate hydrolase family protein	69.5056	56.9643	55.0947	79.0719	91.3931	92.005	28.2457	23.7432	37.2813	59.1744	59.3562	68.5305	13.6422	15.1853	27.767	15.709	16.6257	7.62173	81.1225	96.8339	74.2291	59.6265	58.3983	66.6113	0.503255	6.39843	8.98498	9.53228	9.13181	19.6178	0	15.1321	14.4627	89.8725	88.2174	95.3649	40.8037	43.4198	44.5889	11.6742	13.3092	24.7167	0.558148	3.99537	0	18.1268	10.6325	12.7523
BT_3884	fig|226186.12.peg.3949	AAO78989	2-C-methyl-D-erythritol 2,4-cyclodiphosphate synthase (EC 4.6.1.12)	57.9261	45.3952	54.9979	54.2782	61.9202	48.7228	24.658	12.3266	18.2367	46.4528	66.9882	69.3382	23.336	38.8395	41.0505	20.2697	29.938	8.49268	44.0619	60.2933	56.869	34.5474	27.4524	28.7272	6.91687	7.03043	10.3688	0	3.5321	11.7269	26.6924	23.8651	4.67666	55.1352	61.6387	73.8093	28.5895	28.0021	35.5223	17.273	15.039	13.1844	7.801	24.8629	16.2512	20.8656	12.615	9.7548
BT_3885	fig|226186.12.peg.3950	AAO78990	Putative phosphohydrolase, Icc family	258.089	226.545	240.845	572.791	533.483	630.688	542.205	497.095	390.431	936.024	933.725	755.525	482.788	654.937	691.144	110.474	635.461	333.422	749.178	490.086	354.477	681.05	717.496	770.108	353.983	690.456	452.965	469.196	573.446	459.546	105.852	96.9239	112.742	447.591	382.499	429.358	251.415	331.515	316.591	512.659	113.206	285.397	141.45	158.245	151.244	80.3672	65.8385	82.9073
BT_3886	fig|226186.12.peg.3951	AAO78991	hypothetical protein	64.1179	64.8531	75.456	25.0006	23.2862	24.1943	8.74939	21.1413	16.8029	29.0532	29.04	37.0679	40.7808	48.0561	28.2012	9.13643	13.3991	3.80903	10.9713	29.7086	30.8184	18.6069	11.6442	16.6879	51.9123	93.5034	75.7813	13.2343	10.7816	14.6745	9.71962	22.8775	17.5724	15.5923	15.3601	16.9956	35.9092	33.8945	34.8844	86.4687	89.4528	79.4989	13.7219	14.2303	17.5812	14.0446	26.4101	7.75348
BT_3887		AAO78992		0.468713	0	0.163347	0.220714	0	0	0	0	0	0	0.264799	0	0	0	0	0	0	0	0.461443	0	0	0.192102	0	0	0	0	0	0	0	0	0	0	0	0	0	0	0.194619	0	0	0	0	0	0	0	0	0	9.10864	0
BT_3888	fig|226186.12.peg.3952	AAO78993	tRNA-specific 2-thiouridylase MnmA (EC 2.8.1.13)	90.3744	66.9316	77.6975	104.227	106.005	102.021	79.5969	82.9364	70.469	119.324	135.222	137.022	332.746	291.03	277.901	36.4507	298.526	458.488	93.7919	114.535	135.706	142.393	138.421	131.764	132.891	116.316	187.623	68.3738	106.453	67.1169	21.6995	49.426	30.7011	93.6209	140.004	152.34	62.0278	76.2129	69.7587	115.077	104.394	134.276	126.694	187.425	185.869	56.6127	77.5693	63.3165
BT_3889	fig|226186.12.peg.3954	AAO78994	Subtilisin-like serine proteases	170.126	144.031	157.515	187.765	187.488	225.699	64.1265	85.7473	59.7956	255.864	323.954	296.625	39.3599	64.1654	60.4476	34.9332	89.2843	67.6743	329.537	275.847	241.943	254.547	244.522	234.753	51.7149	53.0333	49.6173	118.649	117.695	100.608	85.3395	49.965	65.8279	206.563	245.421	273.335	112.239	125.058	126.142	36.6499	32.0509	39.2381	18.0872	37.773	24.1535	29.121	42.1281	46.2789
BT_3890	fig|226186.12.peg.3955	AAO78995	Exodeoxyribonuclease VII large subunit (EC 3.1.11.6)	170.581	151.624	152.415	277.525	274.128	310.501	465.341	528.461	366.445	474.244	428.501	437.018	285.101	382.307	332.501	260.19	372.462	248.686	430.525	292.235	224.852	364.04	431.072	396.752	315.367	438.731	338.052	600.419	634.196	425.116	91.5089	99.8505	83.3238	264.253	250.723	267.57	175.415	203.275	186.94	287.666	106.244	180.037	251.509	282.008	247.073	91.0243	88.2932	110.245
BT_3891	fig|226186.12.peg.3956	AAO78996	Exodeoxyribonuclease VII small subunit (EC 3.1.11.6)	16.7802	12.6568	16.9359	19.7983	13.1282	14.101	20.0249	0	0	7.07326	11.2879	19.0465	0	0	0	6.68547	0	0	7.36263	20.1605	27.8452	8.16318	3.52468	8.82728	9.99497	0	0	0	0	0	0	12.2662	0	17.9631	17.0423	17.3982	19.3785	16.4488	12.3019	0	6.56963	0	0	0	0	27.6122	20.7476	0
BT_3892	fig|226186.12.peg.3957	AAO78997	Branched-chain amino acid aminotransferase (EC 2.6.1.42)	407.347	346.72	402.305	293.399	286.621	365.725	58.9017	52.5094	51.9656	153.318	178.298	180.123	63.5605	97.0101	56.2666	24.0094	93.5957	64.5424	604.602	665.044	444.768	226.179	211.546	233.244	76.877	88.8695	90.3883	63.7619	65.1171	63.0496	106.686	57.1506	46.903	548.754	467.574	531.687	100.914	118.459	124.177	60.4207	83.0499	66.424	53.4587	45.5552	63.006	36.688	28.9991	36.2637
BT_3893	fig|226186.12.peg.3958	AAO78998	Integral membrane protein	89.9886	88.4339	78.5884	55.8987	67.048	81.918	67.4093	106.826	116.055	35.2405	52.7525	53.6778	58.5106	125.207	83.5874	17.1579	56.2245	86.4622	52.3424	105.227	91.2752	70.6798	59.6141	49.4991	48.6676	29.5826	36.5833	105.514	114.972	92.0192	103.629	132.853	92.8323	121.915	106.449	111.546	19.2594	26.8975	25.538	25.0148	31.5661	36.9389	61.0439	90.903	126.426	51.4763	58.4587	49.9141
BT_3894	fig|226186.12.peg.3959	AAO78999	tRNA (guanine(46)-N(7))-methyltransferase (EC 2.1.1.33)	112.635	94.3081	110.166	59.9893	69.5092	52.0725	15.7676	14.3008	24.3773	58.6911	61.9	70.3087	32.3011	30.2726	34.5159	8.90006	30.7404	35.2285	113.798	133.495	136.979	76.7092	74.8267	79.8112	48.5579	56.3048	71.0625	15.5183	33.3855	16.2797	0	8.42006	0.617081	132.881	130.526	136.412	39.1228	40.2861	40.3081	51.5141	64.2506	67.4839	21.1279	27.6021	43.669	6.39962	12.4767	10.2981
BT_3895	fig|226186.12.peg.3960	AAO79000	Septum site-determining protein MinD	209.392	167.001	193.563	202.258	218.283	228.367	157.069	143.623	143.377	368.918	475.517	383.951	205.751	191.376	294.482	67.1146	111.177	234.991	314.681	301.535	311.495	428.776	427.354	359.95	206.883	160.875	204.379	234.608	223.905	153.111	48.8852	67.9443	60.6368	309.356	348.561	381.577	151.522	182.467	184.989	168.112	102.731	118.393	217.356	292.25	176.597	55.6855	43.6565	59.4992
BT_3896	fig|226186.12.peg.3961	AAO79001	Regulatory sensor-transducer, BlaR1/MecR1 family / TonB-dependent receptor	18.5144	13.5326	14.2937	21.0843	16.5129	13.4769	3.12014	1.15396	0	11.061	8.50197	11.7193	6.28372	25.8111	8.26713	4.91007	10.9997	2.62657	24.8137	19.7669	19.4324	15.2477	13.8463	14.3057	3.702	3.72554	5.31955	4.37416	1.81418	2.89556	0	8.23685	3.31995	23.8456	22.3278	22.3771	10.6609	10.9842	12.3837	7.17335	7.71399	13.6166	0	0	0	1.48161	4.411	2.74396
BT_3897	fig|226186.12.peg.3962	AAO79002	Thiol:disulfide interchange protein tlpA	28.8995	28.2497	32.2527	38.6005	44.455	36.6201	3.38891	8.39518	8.15593	19.8918	17.85	27.306	13.0406	11.2917	13.0253	2.47457	9.74234	7.98916	14.6243	33.883	26.0801	19.8813	11.9849	16.5249	15.0932	24.347	22.8099	4.39451	6.64025	2.49152	0	3.6084	10.2919	46.0568	33.4727	32.4088	23.779	24.7707	25.9408	22.3902	32.9892	27.8736	6.61456	3.73602	8.33857	5.82888	2.9221	4.38707
BT_3898	fig|226186.12.peg.3963	AAO79003	Regulatory sensor-transducer, BlaR1/MecR1 family / TonB-dependent receptor	6.76565	6.73432	6.2602	24.942	23.8576	26.297	39.9669	35.513	42.9849	10.8453	11.5118	12.8213	19.3497	27.7165	14.8265	4.21911	27.3417	38.1189	9.0434	9.12595	8.51983	21.3645	19.2707	18.4665	9.81247	7.92187	8.01434	34.1792	20.0718	24.237	39.9058	28.7561	33.0213	6.53029	5.71801	6.38842	9.88046	11.3362	9.49836	7.48822	5.6944	6.24304	17.3842	18.0426	6.95911	18.2869	13.8047	21.1126
BT_3899	fig|226186.12.peg.3964	AAO79004	Transcriptional regulator, MecI family	12.7368	14.2855	17.3115	40.4836	50.5062	45.7301	39.3064	42.0725	44.4347	10.6574	8.49825	12.4246	27.6121	25.8625	14.0529	45.9021	16.3018	33.2385	10.7258	15.5344	11.4271	18.5728	8.72976	12.8705	30.3466	39.422	57.4912	63.1097	34.0798	36.5892	36.5191	25.4917	18.7438	12.3444	10.0422	8.17051	19.1226	13.9846	16.2325	174.621	269.141	249.782	53.0385	10.0703	102.292	22.2629	38.4063	28.024
BT_3900	fig|226186.12.peg.3965	AAO79005	hypothetical protein	0	0	0	0	0	0	0	0	0	0	0	0	0	0	0	0	0	0	0	0	0	0	0	0	0	0	0	0	0	0	0	0	0	0	0	0	0	0	0	0	0	0	0	0	0	0	0	0
BT_3901		AAO79006		1.37533	1.79582	2.00064	5.36213	8.13331	6.4425	18.5317	26.7994	27.1304	12.9732	27.4111	16.6761	78.3637	27.9939	41.4	10.9733	11.0348	24.1216	1.91662	1.78409	3.37003	33.8588	19.471	15.8214	91.3567	35.8364	93.6592	51.1932	18.2864	11.1238	12.0862	12.6288	9.37972	2.01543	4.30582	3.47413	2.11976	3.55466	2.3981	56.3086	72.2289	59.3333	110.899	129.389	132.715	2.82757	7.06645	4.95744
BT_3901a		ADX07090		194.785	207.282	184.572	314.094	307.408	380.22	401.467	447.496	426.25	501.825	652.058	576.329	987.339	715.875	771.276	432.187	412.696	677.158	90.4994	115.594	227.089	747.04	635.534	561.225	1044.92	649.642	1014.33	457.038	357.675	418.275	473.304	370.176	387.603	96.5895	210.923	219.113	542.639	567.967	611.431	853.32	797.767	928.796	1474.17	1443.47	1304.81	1020.71	799.626	890.031
BT_3902	fig|226186.12.peg.3967	AAO79007	Domain of unknown function / Efflux ABC transporter, permease protein	77.7071	72.8304	73.4313	31.4385	32.8484	42.3885	4.17329	7.21582	12.4049	17.9886	16.7632	17.4347	2.21331	10.6144	8.21416	2.51181	12.3982	1.5847	34.934	54.3313	30.952	21.8466	18.8536	25.9917	1.89203	3.42073	2.56055	3.90168	8.57703	9.85809	18.5638	11.3923	8.38176	31.1082	26.0603	27.4025	9.84232	11.736	12.2841	1.66236	0.678798	0	5.7148	3.00135	8.12463	5.13537	5.4974	11.1739
BT_3903	fig|226186.12.peg.3968	AAO79008	Efflux ABC transporter, permease protein	356.332	343.078	353.652	89.5558	83.6997	130.644	4.61095	12.9806	8.30304	38.164	34.3142	45.6442	5.79089	10.4875	3.10316	1.03245	29.0648	21.3174	212.374	251.538	142.563	77.3473	79.18	88.2106	2.91768	5.36599	4.12779	18.0329	18.1714	21.671	19.987	4.92701	7.59159	109.202	94.5896	108.847	25.4211	34.5839	35.8626	2.84605	1.57752	0.832748	9.50677	2.43403	1.51012	6.0936	2.96554	1.06923
BT_3904	fig|226186.12.peg.3969	AAO79009	Multidrug resistance protein ErmA	100.079	93.7128	89.9245	43.0194	43.8526	49.8762	19.0146	22.9437	24.096	23.434	26.4024	26.2009	27.9649	42.8216	34.5791	6.50609	110.309	63.4703	47.3839	71.384	44.2382	34.4661	26.203	31.2535	8.73251	8.00584	9.24437	37.2284	41.4926	46.8173	56.2791	35.8648	31.79	36.7759	36.0431	39.2921	15.5737	19.7137	21.3194	5.55654	6.43838	5.46444	21.8782	18.5239	20.5553	15.7444	14.6656	22.9216
BT_3905	fig|226186.12.peg.3970	AAO79010	Efflux transport system, outer membrane factor (OMF) lipoprotein BT_3905	153.304	170.055	137.739	71.187	70.1467	72.7368	15.7427	21.9469	20.2518	88.5124	102.336	92.4264	40.5893	60.7895	60.2801	5.95202	48.4825	30.8904	45.8218	68.3394	71.9772	214.222	262.943	199.319	32.449	31.435	36.3127	33.4225	26.7226	32.7959	3.4352	31.8176	30.1667	40.4505	56.22	60.2601	81.2991	91.3599	91.2344	23.2394	13.3745	22.5969	28.8911	31.5606	13.698	31.0487	21.4455	24.53
BT_3906	fig|226186.12.peg.3971	AAO79011	hypothetical protein	15.7206	11.4672	14.1151	13.5494	13.9102	10.921	30.1709	36.0046	27.2483	21.2708	23.29	22.9091	42.33	45.6026	33.7419	25.4969	21.5488	16.5678	11.2623	18.0924	16.8629	21.4355	19.2139	19.3671	49.7918	56.0126	96.8654	20.6424	35.2186	26.5735	83.0589	43.6188	42.9967	19.3626	19.6231	18.8443	10.0727	10.367	9.98338	92.7168	101.591	109.858	42.0442	52.5312	28.0193	41.9684	35.3845	32.877
BT_3907	fig|226186.12.peg.3972	AAO79012	hypothetical protein	9.61203	7.67117	9.10749	7.87799	9.16073	13.6051	19.7279	17.168	16.0348	9.54265	10.6157	10.7535	15.5302	18.8272	19.1083	6.98799	17.6072	39.2975	16.9299	21.9069	14.4813	10.2004	9.64249	9.50248	6.61294	7.75692	10.5784	19.2723	16.2199	9.16306	19.288	14.8267	13.5139	13.4116	13.9481	14.5469	2.20424	3.06168	2.71977	14.547	14.4558	21.3101	11.2755	23.3921	7.2592	13.8414	4.8406	13.304
BT_3908	fig|226186.12.peg.3973	AAO79013	hypothetical protein	13.7024	10.3832	12.7931	12.7595	16.5056	17.5172	19.4442	24.2618	23.2743	14.9248	17.4057	16.6348	25.3042	7.80317	12.6136	10.4586	25.7001	35.7104	27.8954	29.8722	22.2057	15.6043	13.0941	12.6777	7.10901	5.81891	6.97496	29.7832	14.0468	17.2807	44.4284	33.193	21.2206	18.9643	19.3475	21.1129	2.66502	4.49073	4.61076	18.9289	22.7496	22.8504	19.5991	28.925	14.1422	14.8208	11.8651	9.79626
BT_3909	fig|226186.12.peg.3974	AAO79014	hypothetical protein	18.9635	14.3656	17.3242	26.631	27.6799	35.6256	38.7215	28.8937	41.0137	34.7532	36.9358	29.3414	20.0039	24.7991	38.0966	7.58194	48.3449	50.9438	50.2405	41.1939	29.5058	33.1231	32.5529	31.9949	8.54127	7.3723	10.2677	25.7531	33.5647	19.9749	26.1867	29.0792	19.2607	29.572	26.9942	31.4302	5.32265	6.71392	6.95112	8.01368	9.02766	8.07819	14.5148	11.8221	14.7653	9.91201	5.93075	9.47401
BT_3910	fig|226186.12.peg.3975	AAO79015	Mg-chelatase subunit ChlD	16.7544	11.8457	13.4766	18.9499	23.5917	25.217	19.6644	30.3325	22.4245	28.7005	35.5375	27.1638	29.2011	32.3688	50.9657	8.55016	45.1284	64.1595	42.3836	30.9976	25.7817	25.3846	29.2092	25.7699	6.46293	9.51899	8.70913	31.5239	44.7639	26.968	38.4912	32.3494	32.4102	23.8607	24.9651	24.6933	4.91767	6.00749	6.01094	5.98306	5.09212	6.72914	18.7049	26.5638	34.8928	19.9736	13.427	13.5382
BT_3911	fig|226186.12.peg.3976	AAO79016	Malate dehydrogenase (EC 1.1.1.37)	382.594	343.764	309.644	1556.24	1875.35	1830.18	698.405	677.971	730.048	791.826	913.66	959.043	277.506	345.587	348.128	174.191	181.6	211.495	286.711	423.993	374.057	1541.86	1038.62	1233.06	583.8	622.069	666.556	542.701	577.372	765.328	773.886	716.748	734.29	710.802	591.275	557.247	335.4	374.438	361.674	436.772	561.741	490.167	355.444	335.785	464.082	341.393	324.808	367.855
BT_3912	fig|226186.12.peg.3977	AAO79017	Chromosome segregation ATPases	419.236	438.369	419.058	326.204	355.804	253.074	229.406	241.441	241.732	194.844	198.136	213.039	213.451	204.999	146.465	221.97	223.325	236.713	364.503	358.303	352.318	294.691	257.936	290.598	299.988	307.559	335.381	342.739	468.244	423.83	226.845	240.87	233.345	449.537	445.992	482.3	162.97	160.987	167.974	306.055	455.91	353.044	347.313	209.835	336.159	141.521	147.172	196.475
BT_3913	fig|226186.12.peg.3978	AAO79018	hypothetical protein	28.6259	28.7996	32.8284	25.7956	27.4061	22.903	20.1183	12.9257	10.8644	19.5826	23.3199	23.7708	1005.95	2079.69	1056.69	35.3565	657.899	360.876	12.5543	26.4274	31.6371	47.3356	32.0728	30.8781	76.1372	61.5029	106.012	28.3001	10.2459	18.7668	0	8.5244	10.0764	34.68	36.3903	37.1397	37.8387	31.2021	32.7774	192.032	219.308	176.478	52.0101	56.0832	56.7993	21.548	26.6161	23.773
BT_3914	fig|226186.12.peg.3979	AAO79019	hypothetical protein	3.59916	2.58978	3.16897	1.53995	2.57775	0.758573	0.976806	4.47024	2.65402	2.37392	1.9347	2.3959	62.1083	122.966	74.2845	8.9863	21.6475	9.17443	1.56583	6.18811	6.1036	2.91007	1.50111	0.832197	3.80458	3.92066	3.75984	0	0.425608	2.71822	10.0754	8.6653	16.997	7.1105	6.49418	6.85236	1.56842	1.74687	1.98274	15.0307	22.8925	23.3014	31.48	17.5418	0	21.0127	4.13132	5.34747
BT_3915		AAO79020		0.16488	0.402683	0.515539	0.464735	0	0	23.2255	0	0	0.245989	2.23113	3.90102	24.8399	74.0916	0	0	69.7651	4.20484	2.11481	0.484068	0.920999	1.21841	0.951942	1.14604	0	0	7.67627	0	0	0	0	0	0	0	2.12616	0.572369	1.64499	0.111567	0.750727	0	5.13413	2.90931	35.7682	0	0	0	0	4.394
BT_3916	fig|226186.12.peg.3980	AAO79021	hypothetical protein	1.19567	1.2361	0.90014	63.4902	69.9703	90.211	13.6068	20.4792	4.20487	27.7921	25.5843	27.1686	13.3961	34.0422	20.8636	6.66017	16.0057	1.13991	1.15813	1.56628	1.09724	23.2696	19.6234	28.8906	12.0193	23.333	14.2235	22.4471	16.9732	23.8143	13.2445	6.50692	8.77373	1.37083	1.76863	1.95613	27.6564	34.0907	30.562	18.0016	7.43939	12.0072	0	11.0427	0	4.33425	2.04862	6.00347
BT_3917	fig|226186.12.peg.3981	AAO79022	NAD kinase (EC 2.7.1.23)	111.746	101.447	110.858	188.5	211.039	206.16	94.6342	90.566	135.085	128.367	136.043	131.761	202.655	165.24	201.954	83.5661	101.509	80.0038	135.757	149.221	127.746	159.969	173.261	168.684	174.607	171.685	229.922	101.827	132.552	94.6668	67.2941	58.182	59.5683	160.744	147.846	157.725	94.9169	103.742	115.545	243.657	329.609	316.488	90.4672	99.7947	89.5806	48.1723	57.8356	55.9872
BT_3918	fig|226186.12.peg.3982	AAO79023	Pyridoxine 5'-phosphate synthase (EC 2.6.99.2)	297.974	270.013	316.973	492.75	531.5	565.002	59.0299	62.6076	47.7333	279.889	319.535	326.165	313.458	157.48	184.509	26.8399	66.1107	89.5127	227.799	324.586	235.517	349.788	293.229	319.889	397.491	448.419	522.742	63.0844	53.3935	29.0734	26.1799	14.8994	13.3596	347.334	323.04	342.529	227.635	234.367	235.89	828.29	999.172	873.614	42.3628	51.7074	27.4478	15.9567	13.9113	29.3453
BT_3919	fig|226186.12.peg.3983	AAO79024	Ferric siderophore transport system, biopolymer transport protein ExbB	146.15	118.287	133.847	251.516	294.937	296.14	66.8289	45.1892	45.8929	126.462	172.289	160.718	49.6315	61.6772	26.3537	9.44228	51.5793	78.0477	175.556	236.415	177.286	147.136	102.563	123.452	30.7746	35.0028	43.7274	58.2172	32.9345	36.8012	38.3991	29.2969	34.3563	217.689	225.152	221.834	83.1173	102.22	98.5643	75.5417	110.847	106.768	39.6533	15.6385	21.0744	28.0226	16.6999	19.4321
BT_3920	fig|226186.12.peg.3984	AAO79025	Biopolymer transport protein ExbD/TolR	384.042	307.714	340.582	680.727	626.103	982.571	354.355	258.369	259.937	275.804	370.524	391.076	104.465	189.965	244.522	23.206	45.1526	6.35249	440.802	629.816	392.76	323.876	268.293	287.128	259.542	240.223	240.084	59.1392	89.3282	176.775	0	20.1119	64.0777	423.998	352.856	402.557	172.272	261.176	243.086	199.416	124.838	184.398	32.5338	39.9814	2.27584	21.3843	17.0727	12.3712
BT_3921	fig|226186.12.peg.3985	AAO79026	putative TonB-dependent receptor	200.805	165.793	194.028	512.825	490.218	704.566	702.307	582.995	460.879	602.579	813	790.132	267.232	286.931	344.183	301.32	231.02	309.59	248.855	310.435	323.67	766.335	614.82	656.031	549.793	549.065	510.564	451.464	429.503	372.326	265.207	150.495	169.281	201.537	273.246	298.805	231.717	308.636	292.961	266.554	135.78	213.044	197.007	179.065	167.583	108.207	96.0823	107.884
BT_3922	fig|226186.12.peg.3986	AAO79027	DJ-1/YajL/PfpI superfamily, includes chaperone protein YajL (former ThiJ), parkinsonism-associated protein DJ-1, peptidases PfpI, Hsp31	171.239	146.407	160.779	289.49	310.066	359.42	76.1389	55.4294	33.8476	336.666	421.475	391.898	66.238	100.362	54.3218	26.0774	122.348	136.11	231.143	219.672	281.075	495.663	481.226	468.148	33.3683	35.3693	29.2336	58.705	95.0524	42.1944	65.2668	37.5278	72.2493	193.227	257.512	279.504	184.782	219.472	225.418	20.5118	21.8848	24.0199	69.0492	45.9324	1.19803	41.9578	49.505	57.1002
BT_3923	fig|226186.12.peg.3987	AAO79028	2-C-methyl-D-erythritol 4-phosphate cytidylyltransferase (EC 2.7.7.60)	247.493	164.032	251.335	400.383	435.935	538.854	27.3877	34.7095	24.4922	683.807	717.667	667.122	20.4523	19.9243	60.9866	9.27217	52.0892	46.73	478.003	417.505	394.887	552.874	548.783	520.574	22.9953	24.2348	17.1004	19.8472	34.058	20.3068	33.0359	15.5402	16.1024	333.473	373.134	415.35	251.32	327.455	305.365	33.6255	31.252	42.1829	21.4147	61.2042	40.5383	11.9403	6.28199	11.9216
BT_3924	fig|226186.12.peg.3988	AAO79029	ATP-dependent DNA helicase RecG (EC 3.6.4.12)	83.8667	74.4237	81.5931	112.501	123.587	121.69	42.4856	42.3127	46.3499	155.056	153.839	149.605	35.4526	57.2717	55.553	30.2221	141.72	105.884	124.395	113.474	108.587	134.488	138.368	145.699	22.8661	33.7554	26.4892	50.7978	53.3963	42.3963	32.3386	20.3578	21.4421	114.37	116.793	125.776	73.6885	84.16	85.3832	15.2746	9.7703	15.1376	16.7798	34.191	22.0269	17.741	13.1369	15.7664
BT_3925	fig|226186.12.peg.3989	AAO79030	Nucleoside diphosphate kinase (EC 2.7.4.6)	4293.54	4301.42	4723.21	4824.84	4771.36	5973.02	306.476	364.502	242.273	2273.1	1941.64	2509.62	1284.34	1046.01	816.812	145.732	548.629	411.645	7285.27	8731.73	5245.56	3406.35	2815.46	3112.51	1899.49	2149.87	1960.6	255.524	192.472	177.242	128.541	109.15	182.388	7249.45	5195.31	5728.78	2797.62	3013.19	3501.97	3518.26	3937	3350.26	309.679	311.456	345.402	157.192	155.212	182.584
BT_3926	fig|226186.12.peg.3990	AAO79031	Putative peptidase	514.698	530.85	455.343	686.089	847.834	773.821	231.612	184.672	206.285	391.401	412.341	497.177	191.947	168.706	197.873	202.38	148.536	152.04	348.287	658.969	500.355	536.476	356.705	447.365	68.7424	95.1475	96.8065	169.733	150.016	112.413	143.529	200.98	200.263	698.283	631.333	618.756	344.943	363.253	390.927	265.478	342.396	313.198	242.195	227.09	228.135	261.79	241.311	231.611
BT_3927	fig|226186.12.peg.3991	AAO79032	hypothetical protein	755.114	659.859	805.053	326.032	306.36	330.843	103.912	156.49	98.1184	559.316	449.438	488.319	150.013	188.171	150.117	150.388	316.927	148.005	505.267	629.787	899.335	465.294	489.798	561.45	145.451	359.249	243.463	91.3499	129.982	119.55	48.4746	57.249	88.444	720.548	827.495	898.771	455.289	479.278	478.724	162.6	127.524	143.153	97.9797	85.2919	79.5171	65.7895	84.7877	117.062
BT_3928	fig|226186.12.peg.3993	AAO79033	Uncharacterized protein BT_3928	268.156	228.251	245.794	194.31	209.084	206.597	63.0792	67.1225	64.657	261.67	294.768	274.203	132.345	117.849	160.351	39.2433	191.324	152.331	269.209	350.389	320.774	261.804	217.47	200.146	95.8575	68.0959	96.8616	95.3416	106.35	72.4502	28.5897	33.1107	30.5924	334.161	329.281	363.048	106.68	129.59	131.101	95.1661	121.324	96.926	145.56	117.649	94.9077	29.7671	34.9591	37.7222
BT_3929	fig|226186.12.peg.3994	AAO79034	Triosephosphate isomerase (EC 5.3.1.1)	406.8	360.912	348.75	249.884	344.529	296.249	40.8298	50.4722	62.4607	155.549	199.49	218.43	14.6781	26.6348	57.5965	22.5378	18.5263	38.3909	151.83	599.377	419.211	122.257	58.3217	75.6849	16.7486	19.6277	21.1965	8.71198	46.6477	40.5697	0	48.2561	46.536	636.706	515.413	502.896	127.11	142.753	151.149	31.7443	42.8417	37.961	20.9449	30.9478	51.8661	51.4235	57.9264	53.9181
BT_3930	fig|226186.12.peg.3995	AAO79035	hypothetical protein	90.8385	75.0346	98.0004	104.848	132.517	115.194	12.1379	10.4638	22.2706	58.3651	92.1232	109.363	21.4187	40.3562	54.5145	14.9243	12.7245	50.0194	29.3729	142.626	117.676	49.9695	17.2696	28.511	17.1223	7.86806	17.5269	30.7947	39.6559	7.06995	0	1.73576	46.5204	119.948	129.18	140.783	45.3225	48.6406	57.8408	22.3501	31.614	17.3903	83.6299	41.3481	84.4359	18.1841	22.1133	31.5667
BT_3931	fig|226186.12.peg.3996	AAO79036	GTP cyclohydrolase I (EC 3.5.4.16) type 1	60.3601	48.3272	64.5383	57.4428	61.9444	55.2114	9.84825	11.0136	9.19797	48.6618	55.8966	70.7926	22.3714	32.7245	12.2313	17.2407	5.17213	32.2059	41.6447	93.2924	85.3918	34.551	26.7361	29.8778	7.2068	7.28761	10.014	0	26.3643	19.1556	22.0948	4.63504	8.38233	69.1348	72.6421	81.4452	30.8832	36.4228	34.8224	21.6166	26.6049	15.0951	35.1791	54.7342	85.0377	9.88076	18.2109	3.86991
BT_3932	fig|226186.12.peg.3997	AAO79037	DNA primase DnaG	121.833	100.642	114.805	202.063	179.213	200.177	230.099	252.421	197.672	255.507	237.053	224.972	236.045	304.594	319.453	155.719	332.687	349.361	244.766	206.054	155.729	224.467	284.962	298.211	191.471	276.858	185.702	311.638	314.928	238.755	92.4243	96.6232	102.738	205.212	184.93	201.021	125.371	154.923	138.565	195.525	118.663	147.858	159.848	185.143	145.343	92.7866	102.379	106.983
BT_3933	fig|226186.12.peg.3998	AAO79038	Prephenate and/or arogenate dehydrogenase (unknown specificity) (EC 1.3.1.12)(EC 1.3.1.43)	21.1132	21.2855	16.7102	7.09318	10.1907	7.41538	33.1239	16.4104	34.3808	4.71408	4.24681	5.72346	3.86844	5.32051	22.3617	3.27097	0	8.37333	11.2761	40.7559	28.3025	4.80177	3.3153	4.47481	0	1.80407	3.69972	3.51573	17.0567	27.659	28.4857	49.0015	47.0993	31.8286	29.8935	30.9647	3.1243	4.03226	3.11666	0	0.868833	0.473392	3.52262	18.3475	9.44415	19.9648	13.9591	29.1346
BT_3934	fig|226186.12.peg.4000	AAO79039	2-keto-3-deoxy-D-arabino-heptulosonate-7-phosphate synthase I beta (EC 2.5.1.54) / Chorismate mutase I (EC 5.4.99.5)	25.5493	27.9156	25.1495	16.3364	22.9209	18.5723	23.9877	22.5186	51.5769	12.5263	15.44	16.5579	4.3467	21.6861	6.31217	2.92063	1.30788	14.1146	26.3078	59.7962	46.0685	13.216	7.95624	9.3643	2.71465	2.74896	4.01369	34.7517	22.0208	39.9749	58.5838	51.6145	48.8844	43.8884	41.626	47.758	5.57172	7.87197	7.74344	1.65368	2.28968	2.21857	5.32465	2.16379	0	18.5308	17.8686	22.2928
BT_3935	fig|226186.12.peg.4001	AAO79040	Biosynthetic Aromatic amino acid aminotransferase alpha (EC 2.6.1.57) @ Aspartate aminotransferase (EC 2.6.1.1)	57.2358	60.0344	60.6095	28.3053	31.8749	31.9208	6.97554	18.7825	5.77603	22.5078	24.2998	31.4005	7.38837	7.96273	15.5158	5.78845	23.0657	9.29953	64.5819	119.408	80.9581	17.5382	10.392	12.4177	3.45259	4.72828	4.54436	4.72708	17.7094	9.85047	22.4245	10.0472	14.7728	68.2263	74.0749	82.8787	11.4438	14.2673	13.045	11.8619	13.9569	18.189	3.75849	6.2203	10.0675	7.42311	4.70998	9.92851
BT_3936	fig|226186.12.peg.4002	AAO79041	Prephenate dehydratase (EC 4.2.1.51)	106.335	93.3836	105.13	45.3127	57.5111	42.968	12.1174	8.32997	4.29569	26.5866	34.5936	48.6098	23.1395	18.8186	18.1044	2.874	11.3294	15.9948	57.1904	210.257	141.34	44.2361	19.0898	23.9666	33.5595	32.5472	52.8454	0	8.04258	3.09684	0	7.05077	7.64536	156.383	128.744	151.102	26.4554	30.3455	36.5134	49.2706	87.0968	97.5394	14.0598	12.8405	18.0769	7.17562	1.84122	7.18779
BT_3937	fig|226186.12.peg.4003	AAO79042	TPR-domain-containing protein	110.553	102.431	118.751	50.0875	45.4604	55.8066	42.9187	54.6264	38.6547	37.5276	43.597	53.0295	69.079	37.7568	43.9237	30.1667	117.86	119.74	64.4494	139.185	113.569	57.2638	35.396	45.812	21.2818	35.8985	29.315	40.6433	35.791	52.6334	21.7424	33.6452	36.6586	112.99	115.151	129.711	20.0944	22.069	22.6916	38.5521	59.9635	43.5774	82.8006	35.3946	67.5785	21.4765	14.3408	18.9065
BT_3938	fig|226186.12.peg.4005	AAO79043	ATP-dependent DNA helicase RecS (RecQ family)	48.8709	38.9563	44.929	73.3873	66.6904	77.8881	17.2212	21.8505	16.1712	117.317	113.341	106.424	12.9275	21.1301	13.0253	7.42372	15.5993	6.29449	107.821	90.4261	69.3576	100.04	105.659	103.942	9.1847	22.7164	13.747	11.6506	25.5739	11.3077	1.9948	9.41566	5.864	78.8533	78.8835	81.3424	39.8796	47.9244	45.998	9.50009	3.51797	7.42807	8.237	9.09914	8.33857	7.55833	9.97544	5.59571
BT_3939	fig|226186.12.peg.4006	AAO79044	Single-stranded-DNA-specific exonuclease RecJ	108.89	96.8379	115.556	141.588	138.835	141.659	15.5631	29.8718	25.6658	99.7823	98.9808	127.096	37.3753	55.0945	27.8058	11.3746	41.7123	38.2657	77.7231	166.795	144.32	107.435	76.3093	93.1295	60.2551	74.7722	79.1962	15.9092	25.3323	20.105	10.2103	13.2605	19.5705	162.145	175.408	185.933	76.1356	80.5887	78.2201	90.7151	94.6873	90.3865	7.8708	15.2586	19.4347	7.54442	10.7393	11.6485
BT_3940		AAO79045		1.15878	1.88456	1.64654	0	0	0	16.384	0	29.8953	0	0.388079	0.410725	5.76384	0	0	0	0	0	0	0	0.25899	0	0.542259	0.273187	0	0	0	31.7484	30.8596	0	0	0	0	0	0.772011	0	0.147847	0.645052	0	0	17.519	0	0	11.6776	95.4602	0	0	0
BT_3941	fig|226186.12.peg.4007	AAO79046	hypothetical protein	46.6432	50.4415	58.1387	35.7606	34.1174	33.6801	18.134	27.1586	31.326	34.7846	37.4261	36.2902	74.4213	64.2995	33.8242	25.1781	52.888	68.0531	19.405	34.452	39.1923	46.3982	44.3452	47.7835	53.8041	40.6916	61.7995	19.8823	34.2019	17.1096	10.4087	27.6259	9.32623	48.0596	41.2436	40.9113	51.6685	44.7114	54.3131	104.543	134.604	115.195	44.6479	36.0985	29.1753	22.0797	20.9212	22.9524
BT_3942		AAO79047		120.571	112.282	120.137	206.857	243.639	172.784	330.461	408.931	403.383	133.754	145.149	159.182	874.303	538.836	391.908	702.377	561.266	644.936	71.315	84.6612	99.333	293.302	240.183	229.259	1574.21	1429.97	1984.87	721.696	957.256	810.168	564.254	408.449	601.964	108.329	105.245	118.781	66.4336	66.581	69.9838	2404.27	2837.15	2862.12	1592.75	1276.91	1649.21	525.987	558.504	697.469
BT_3943	fig|226186.12.peg.4008	AAO79048	Threonylcarbamoyl-AMP synthase (EC 2.7.7.87)	205.236	178.137	209.872	207.659	236.277	184.591	138.122	123.051	133.172	270.332	380.43	347.854	571.357	285.403	272.257	71.6538	207.186	276.219	196.733	259.369	288.883	433.076	415.2	356.376	335.582	220.935	403.797	136.72	142.083	151.341	105.514	43.5691	43.7203	260.872	281.651	308.558	115.968	126.608	139.406	333.414	339.491	331.394	174.331	118.715	124.552	53.5605	43.7205	47.4272
BT_3944	fig|226186.12.peg.4009	AAO79049	Chloride channel protein	132.641	108.121	114.908	236.508	273.753	255.514	407.888	356.36	328.496	489.933	543.644	425.264	649.372	611.988	605.72	180.448	447.801	399.592	197.803	219.37	168.212	449.878	560.377	425.853	644.865	488.057	462.677	897.51	766.736	470.651	114.542	93.1871	79.3783	206.175	179.397	190.126	121.746	149.906	140.596	414.708	271.35	252.087	952.562	893.887	854.812	63.6446	48.9342	77.9566
BT_3945	fig|226186.12.peg.4010	AAO79050	Methionyl-tRNA formyltransferase (EC 2.1.2.9)	139.845	118.146	119.524	207.38	245.859	282.041	37.9656	34.4467	28.7745	253.987	348.365	323.91	48.0187	48.8739	45.2792	10.2679	45.8578	59.0951	162.072	210.245	168.552	162.497	144.428	150.838	18.6936	17.4101	25.4075	18.6179	40.0103	41.5695	12.9481	27.1548	32.4851	156.919	180.977	206.192	95.3523	121.02	124.026	21.7062	20.7158	13.527	29.1836	42.4102	31.6657	16.089	14.4523	20.4188
BT_3946	fig|226186.12.peg.4011	AAO79051	Ribulose-phosphate 3-epimerase (EC 5.1.3.1)	254.846	209.217	241.074	168.984	174.39	203.616	58.0063	78.9213	101.041	322.753	420.654	386.183	179.611	115.161	124.883	49.0258	323.981	395.962	258.192	301.262	345.862	291.777	248.47	217.952	48.5101	29.2422	41.0881	90.4255	83.4813	91.7039	41.804	47.6932	73.8151	239.547	296.117	340.597	104.15	133.591	131.68	58.3908	50.1156	47.4713	197.032	120.298	121.766	41.773	41.8236	71.1757
BT_3947	fig|226186.12.peg.4012	AAO79052	DNA internalization-related competence protein ComEC/Rec2	6.6279	5.58188	5.92745	11.9487	11.7686	16.1241	1.55257	0.980963	4.48176	11.733	16.0675	17.2793	3.36878	1.70271	3.20368	1.26444	4.38662	8.07427	5.33893	8.5465	7.1824	14.3611	13.1197	9.75014	1.75616	1.76045	2.0687	2.93567	2.4159	2.40858	0	1.46769	7.51903	6.69785	6.39939	7.81563	6.12081	8.02639	8.86611	1.0879	0.230771	0.831257	4.23716	5.24336	4.79486	2.35422	1.44504	2.12173
BT_3948	fig|226186.12.peg.4013	AAO79053	3'-to-5' oligoribonuclease A, Bacillus type	212.864	203.298	213.031	105.786	134.736	112.508	17.073	18.6699	27.1991	59.3759	82.0639	89.8672	22.3071	20.2594	12.4662	7.92232	10.0502	11.837	83.1802	347.112	260.106	83.5543	43.4259	51.3557	28.4373	18.475	17.182	25.0994	7.36418	8.03701	0	17.2294	21.2906	322.518	279.996	296.261	70.9391	81.441	87.67	29.9473	27.8413	28.9563	19.0696	32.1393	24.1409	14.1299	15.9261	17.0228
BT_3949	fig|226186.12.peg.4014	AAO79054	FIG01416087: hypothetical protein	953.291	916.255	1002.83	2225.82	2422.68	2194.82	1360.99	1267.46	1276.64	888.729	1066.44	1059.49	2287.09	1471.66	1119.01	679.656	1038.01	1344.7	656.806	1039.3	907.69	1967.83	1312.92	1451.02	1442.81	1187.37	1518.09	1353.35	1412.5	1063.08	1679.61	1449.71	1290.8	933.367	829.579	951.165	713.761	833.01	854.317	3584.06	5311.83	4475.49	1366.92	983.299	1306.04	592.715	603.483	584.309
BT_3950	fig|226186.12.peg.4015	AAO79055	Phosphomannomutase (EC 5.4.2.8) / Phosphoglucosamine mutase (EC 5.4.2.10)	263.991	231.36	234.782	394.69	472.676	406.09	1307.46	1168.28	1627.21	273.177	351.466	358.427	354.747	326.882	510.812	146.698	299.058	457.928	248.658	352.016	333.563	398.919	262.29	275.188	208.347	163.48	210.819	1378.03	1195.37	1482.78	2642.68	2748.58	2229.68	329.3	350.19	376.82	199.837	216.23	227.218	197.73	244.7	225.824	823.508	637.767	824.051	1088.79	827.437	855.65
BT_3951	fig|226186.12.peg.4016	AAO79056	Transcriptional regulator, AraC family	12.9328	10.2377	12.4197	5.07991	5.08573	6.25012	4.48804	4.72841	7.03029	8.92974	10.6934	8.69204	17.3494	8.07605	8.99939	2.73397	14.9734	16.4401	10.4631	16.6648	14.6337	10.6563	7.76905	6.18433	6.18367	2.9098	4.06033	5.54863	6.3781	5.56687	1.69206	3.98652	3.43774	18.6688	15.1967	16.756	3.29206	4.15863	4.04441	8.18348	8.24348	8.29219	18.552	12.7228	26.8834	4.81603	3.01013	5.458
BT_3952	fig|226186.12.peg.4017	AAO79057	Outer membrane TonB-dependent transporter, utilization system for glycans and polysaccharides (PUL), SusC family	1.67439	1.30231	1.642	0.89326	0.933268	1.25309	0.323331	0.40313	0.533769	0.890587	1.16505	1.18982	1.40525	0.51783	0.665715	0.528121	0.694726	0	1.31313	2.25125	1.7625	1.28072	0.957655	0.99304	1.00536	0.865405	1.37437	1.61049	0.418551	1.56598	0	1.25031	1.11704	1.84394	2.25938	2.66088	0.834742	1.01222	0.975364	2.04376	2.5624	1.15929	2.14399	3.28613	1.53324	1.04096	1.05214	0.304428
BT_3953	fig|226186.12.peg.4018	AAO79058	Cell surface glycan-binding lipoprotein, utilization system for glycans and polysaccharides (PUL), SusD family	0.757298	0.491519	0.508838	0.908794	1.44765	1.45822	0	1.3294	1.76689	1.21746	1.00154	0.882188	0.644202	1.46111	2.95266	0.817471	1.9825	0.892528	1.08518	1.96148	0.974888	1.05672	0.956091	1.15229	0.675619	0.988049	0.635152	1.13003	3.06686	2.95403	0	1.19017	1.56387	1.40478	1.19624	1.25514	0.638793	0.603547	0.870759	1.18379	1.46987	0.147902	3.51353	2.32578	2.13161	0.643918	0	1.41134
BT_3954	fig|226186.12.peg.4019	AAO79059	hypothetical protein	0.343258	0.293566	0.482921	0.334995	0.346959	0.677466	1.71677	0.839836	0	0.83877	0.784543	0.789223	1.06781	1.15465	3.01296	0	4.61215	0	0.284241	1.14481	0.773607	0.529155	0.546333	0.414464	0	0.132006	0.643128	0	0.656779	0.840737	0	1.40166	0	0.740423	0.957369	0.960089	0.255636	0.652938	0.496954	1.00203	0.645509	1.32636	0	4.1207	0	0.565457	0	0.259265
BT_3955	fig|226186.12.peg.4020	AAO79060	hypothetical protein	0.779398	0.62844	0.711465	4.06548	3.38561	2.75782	6.68192	3.11523	9.37312	3.03846	3.11624	2.0187	4.4518	4.29986	5.66399	2.11004	0	0.725751	4.34284	1.63721	1.19785	3.56049	4.23912	3.27943	5.34232	3.34186	3.61091	4.6441	6.3211	4.12068	0	0	4.56347	1.92998	1.66376	1.09536	2.44469	3.16519	2.94243	8.46426	0.872499	2.1428	0.934856	1.37721	5.94865	2.26767	0	2.07955
BT_3956	fig|226186.12.peg.4021	AAO79061	alpha-L-fucosidase precursor	0.548315	0.546252	0.525518	0.821384	0.83069	0.996562	0.588172	0.97826	1.69533	0.878426	0.789644	0.733591	1.0345	0	0	0.407826	3.623	0	0.993056	0.767764	0.958585	0.387688	0.334053	0.673498	0.640926	0.76799	0.218281	0	1.52974	0.816004	0	0.800242	5.2674	1.46602	1.23793	0.973828	0.775657	1.07194	1.03682	0.823433	0.78722	2.06869	0	4.4376	0	0.36567	1.7266	0.754185
BT_3957	fig|226186.12.peg.4022	AAO79062	DNA-binding response regulator, AraC family	42.48	37.368	43.4731	11.3674	14.8205	12.7127	1.75073	3.83617	3.52407	11.4259	15.748	16.2212	8.85637	6.55823	16.1529	3.50198	7.63204	6.11059	27.2376	47.8934	42.9015	22.056	12.1889	11.7987	16.4812	9.57326	16.5367	3.14633	2.18242	2.64187	2.35958	3.83368	2.58299	47.7103	45.4566	47.2818	8.67895	9.56955	9.83969	6.87086	6.98287	9.31383	15.1624	15.0437	5.68111	4.14935	5.19076	3.70476
BT_3958	fig|226186.12.peg.4023	AAO79063	Outer membrane TonB-dependent transporter, utilization system for glycans and polysaccharides (PUL), SusC family	55.0042	46.1754	49.456	3.84275	3.90607	4.61922	0.725305	0.870818	1.22806	6.57927	9.10132	10.5125	4.37514	15.0358	7.00558	1.03274	26.6473	19.5241	23.4475	47.1131	38.2584	3.38033	2.29137	2.2779	0.759806	1.31346	1.39532	0.594678	0	0.66911	0	0.590465	2.78417	64.9522	58.9192	62.2887	2.39159	2.42253	2.66673	2.61624	3.23513	3.22628	2.13735	0.708333	3.37874	0.778344	0.407922	0.252915
BT_3959	fig|226186.12.peg.4024	AAO79064	Cell surface glycan-binding lipoprotein, utilization system for glycans and polysaccharides (PUL), SusD family	84.1383	60.7296	74.7249	12.2109	12.3454	13.6311	10.898	10.5613	6.93243	29.7409	28.7647	30.5936	17.2441	24.8391	20.231	5.56278	24.3942	19.2366	109.197	97.9548	114.688	17.8441	19.6137	18.2723	13.5791	19.331	15.215	7.4089	4.07629	4.56963	0	3.59687	2.42914	100.633	109.236	119.788	10.129	13.5596	12.3742	17.4348	10.287	11.5482	15.7789	12.5086	18.5463	6.86946	5.74363	10.3393
BT_3960	fig|226186.12.peg.4025	AAO79065	Putative alpha-1,2-mannosidase	27.4099	21.9408	25.6839	1.0901	1.49652	2.1023	0	0.661027	6.64776	2.62032	4.32632	5.74816	5.1181	8.90783	5.74197	0.958984	7.15185	12.8561	5.17567	27.3538	30.0371	0.953242	0.300152	0.390245	0.071963	0.833141	1.17618	0	0	0.734926	0	1.36935	4.59033	22.6529	25.3713	28.8042	0.805825	1.22675	1.30787	2.94586	4.42377	1.52898	9.53424	5.96747	10.6352	3.61587	3.62095	1.35421
BT_3961	fig|226186.12.peg.4026	AAO79066	hypothetical protein	50.5958	42.4881	50.6145	1.56919	1.80082	2.00734	4.94031	3.92214	0.114262	6.06955	7.42423	8.039	8.49955	6.07458	17.6491	7.30302	20.4223	10.9562	14.8796	41.9772	59.8957	2.24467	1.4838	1.63772	3.45692	1.98973	3.01482	0.332447	2.04647	1.87046	9.72127	4.76945	2.14262	42.7147	52.4768	52.0772	2.30255	2.19906	3.0426	6.2662	4.77771	7.36799	31.5654	25.0916	29.965	11.1371	9.26294	11.1448
BT_3962	fig|226186.12.peg.4027	AAO79067	Alpha-1,2-mannosidase	73.745	62.6473	68.111	7.67047	8.60639	9.95754	2.44025	4.15159	8.7666	15.1404	15.3669	15.7738	4.5513	6.03028	10.0208	2.39001	12.1487	6.43104	122.323	107.237	76.4415	6.64881	6.05618	6.24645	2.49464	3.30233	4.0766	3.85538	3.60432	1.36218	0	1.1559	4.02311	116.757	84.8633	86.2028	4.54068	5.28914	5.39171	2.88802	3.14231	3.38217	2.23316	1.63469	3.44416	1.78173	0.494504	1.93505
BT_3963	fig|226186.12.peg.4028	AAO79068	Alpha-1,2-mannosidase	59.7421	49.895	56.1099	5.23383	4.05071	6.56445	5.03615	3.68052	8.60511	13.3252	15.2497	14.4157	6.23606	9.79671	15.059	2.83384	22.8412	23.0788	87.1875	90.3348	64.0601	5.32026	5.47319	4.8431	1.80703	1.70719	1.78726	0.572101	6.5987	4.44473	5.47166	1.08206	3.82731	73.8312	68.5906	76.1203	2.93903	3.29092	3.21966	1.38261	1.22375	1.31767	0	4.90154	2.68393	1.99239	2.16929	2.37507
BT_3964	fig|226186.12.peg.4029	AAO79069	putative secretory protein	62.6989	46.2114	55.4947	2.87581	3.67742	2.93035	0.95308	0	6.41346	7.81304	10.9299	13.091	5.18927	0	0	2.20444	8.73	0.244022	29.5306	60.2971	74.4732	2.81993	1.634	2.1798	0	0.837672	1.12693	0	0	3.54068	0	0	4.98358	54.9843	71.6472	77.0528	2.04549	2.31913	2.80857	0.553781	0	0	3.38861	0	3.45791	2.54516	4.29954	1.51872
BT_3965	fig|226186.12.peg.4030	AAO79070	Alpha-1,2-mannosidase	64.5349	57.6315	58.4274	3.14583	3.47755	3.99496	3.14345	3.61099	4.5307	9.22578	9.30099	10.2299	6.18074	8.46676	7.78026	1.45035	18.1218	11.5691	92.0101	91.2028	71.2816	3.67618	3.01348	3.58008	0.806833	0.459437	1.09378	6.58401	1.92617	1.05531	0	3.49243	4.94126	90.8831	83.8413	90.9641	2.16581	2.61935	2.6235	0.864519	1.02523	1.50329	4.19261	2.02666	3.4698	1.31954	4.98074	2.88757
BT_3966	fig|226186.12.peg.4031	AAO79071	Two-component transcriptional response regulator, LuxR family	19.7987	17.5088	18.8161	33.7204	21.2906	40.1337	45.3914	51.0089	43.9376	20.5378	14.6198	18.5768	15.8789	7.41535	10.6576	3.16604	11.825	6.1341	34.9958	30.7599	17.5111	19.3333	18.4577	18.0309	17.6703	19.7536	9.06133	26.7453	38.141	23.1251	12.6486	7.22435	8.67985	31.5868	22.8539	23.4493	30.2264	31.9353	32.4439	31.8011	18.9642	24.6161	41.2642	58.774	26.9485	20.0975	22.7577	32.5652
BT_3967	fig|226186.12.peg.4032	AAO79072	Two-component system sensor histidine kinase	13.8821	13.2687	13.7506	18.4008	20.9017	16.8607	2.95808	2.46074	7.11906	5.62608	6.23494	7.00482	1.07151	0	5.32073	1.35837	11.2183	3.29459	15.5285	23.5361	16.2663	8.96834	7.6007	8.68815	3.50246	7.03005	9.09492	7.173	0	11.3353	13.3088	3.95835	2.10212	25.0592	15.3187	14.2902	7.31748	7.62006	8.31696	2.03326	3.58434	4.65634	7.88917	7.75553	5.51459	2.40341	6.57452	3.4955
BT_3968	fig|226186.12.peg.4033	AAO79073	Cation efflux system protein	0.990378	0.541493	0.580999	1.84287	2.52263	1.94167	0.628282	0.261375	0	1.04235	0.725048	1.08716	0.908071	0	0	0.254087	0	0	1.66989	1.92687	0.831678	1.02639	1.27684	0.710248	0	0.366961	2.65147	2.56287	0	0	0	2.05735	0	0.854413	0.909762	1.5576	0.682931	0.44045	0.66596	0.345462	0.234294	0	0	0	0	0	0	0.411842
BT_3969	fig|226186.12.peg.4034	AAO79074	CzcABC family efflux RND transporter, transmembrane protein	1.39312	1.31232	1.26342	3.64926	3.63133	4.67254	2.48894	1.87618	3.79174	5.67839	6.55251	5.91741	0.860603	1.33922	0.369471	0.650185	1.17333	0.885789	4.78135	4.60391	2.88001	4.49491	4.01779	4.27561	1.05284	2.37636	2.2666	4.18371	2.88213	3.30898	7.03163	0.659344	0.949214	4.01832	3.44466	3.73749	1.62605	1.84319	1.91772	0.742126	0.835387	0.475332	0.507678	0.569078	1.03069	0.159297	1.3355	0.832166
BT_3970	fig|226186.12.peg.4035	AAO79075	hypothetical protein	124.186	124.888	124.516	101.156	90.5165	99.3453	79.585	61.5441	54.7942	45.8815	38.6108	34.361	157.769	374.061	408.955	177.951	352.161	155.318	228.992	139.844	81.6753	72.3068	86.5612	77.2017	152.826	145.183	64.3054	26.1954	78.2218	77.6445	168.796	59.9856	52.7659	169.871	131.807	154.755	56.4562	76.8962	88.5818	66.7181	27.0258	28.1529	110.94	85.4825	46.4611	51.1459	35.8964	38.5089
BT_3971	fig|226186.12.peg.4036	AAO79076	Glutathione peroxidase (EC 1.11.1.9) @ Thioredoxin peroxidase (EC 1.11.1.15)	723.864	1092.94	590.822	595.411	672.752	677.346	42.1351	48.8207	63.4693	396.849	413.241	401.443	40.9871	56.2286	86.7765	59.7767	176.406	112.016	1171.09	977.73	566.445	269.172	231.709	317.657	24.6362	35.8574	40.867	64.3709	86.7945	53.8565	60.2658	79.9917	87.8877	403.989	447.524	420.047	610.429	614.892	677.271	43.9948	31.9695	41.2973	106.26	52.3016	74.6979	38.663	57.1824	52.5673
BT_3972	fig|226186.12.peg.4037	AAO79077	putative NTP pyrophosphohydrolase	26.121	24.4536	34.8427	30.8364	39.8071	50.228	16.7907	17.681	20.7247	32.3788	40.9291	41.1656	19.4689	22.8255	1.26681	5.86417	27.5005	20.6937	25.6878	47.176	43.4622	47.86	31.9851	33.0042	18.2336	15.2872	14.4556	17.986	25.5771	23.9691	0	4.18257	16.6875	51.8861	60.7519	52.5169	17.0504	18.7795	19.5747	35.9442	51.701	37.9992	17.9399	34.5995	28.9153	11.5365	4.92952	7.06954
BT_3973	fig|226186.12.peg.4038	AAO79078	S-adenosylmethionine:tRNA ribosyltransferase-isomerase (EC 2.4.99.17)	323.829	268.149	314.693	437.181	429.081	457.18	286.045	284.318	207.9	747.875	646.042	643.481	170.668	122.905	110.434	68.0389	304.166	333.608	743.532	570.847	425.799	485.155	502.82	511.888	129.786	194.548	136.609	307.849	325.743	256.215	115.025	80.2829	92.2623	771.063	645.976	686.337	213.638	268.283	262.171	120.791	111.753	110.949	158.766	119.286	175.339	51.3797	59.074	48.4687
BT_3974	fig|226186.12.peg.4039	AAO79079	Transcriptional regulator, AraC family	151.898	127.881	138.817	283.535	325.058	337.144	358.549	439.288	516.575	126.593	168.636	180.744	142.254	93.6671	174.785	253.091	188.853	208.395	78.0636	149.767	136.072	172.955	104.162	125.186	208.726	168.372	226.889	534.895	434.76	639.979	625.484	786.183	765.146	153.586	111.729	112.275	90.8653	96.3128	106.708	200.284	186.369	222.568	429.977	261.515	350.114	348.869	320.459	375.883
BT_3975	fig|226186.12.peg.4040	AAO79080	3-dehydroquinate synthase (EC 4.2.3.4)	50.2867	44.387	43.3744	65.7207	73.6788	50.0338	30.2862	30.322	45.4368	48.7892	40.1073	47.081	42.7806	35.1847	20.7039	30.4885	21.6394	23.6338	43.2967	40.6273	42.1304	45.9638	45.9393	57.3432	37.5065	51.5208	68.319	15.0922	24.118	14.6492	0	26.7387	20.4849	49.4187	48.1359	47.0728	50.0753	48.4399	42.2062	45.4763	42.6889	54.6071	6.33887	8.03692	15.6147	24.2035	16.2803	15.6746
BT_3976	fig|226186.12.peg.4041	AAO79081	hypothetical protein	308.529	276.446	271.9	146.761	169.486	155.263	55.4132	48.8583	126.615	61.7872	83.9255	87.4444	158.525	256.207	73.3239	152.411	65.2437	106.561	153.171	190.234	252.845	137.014	92.6682	107.213	128.755	78.4473	118.665	61.1808	71.0677	73.6177	118.998	64.6794	154.98	193.177	157.976	131.988	74.4844	68.6169	67.9015	191.646	283.136	167.919	76.6573	53.1949	61.7417	89.7345	76.1005	57.6241
BT_3977	fig|226186.12.peg.4042	AAO79082	Putative TonB-dependent receptor	11.4929	11.6788	11.4207	16.2434	18.7902	18.8132	21.3148	17.6635	27.2898	14.1802	16.4043	17.8887	87.1323	77.0596	69.8088	46.4115	44.0797	52.7008	6.58644	13.9378	12.5836	18.6514	11.3485	11.0674	31.4867	22.6606	43.4816	14.8933	13.36	14.6775	17.2221	39.7459	45.1541	13.0613	12.0695	12.8912	11.1069	11.9506	13.4449	74.4476	83.6418	97.118	70.9684	57.5716	58.5822	53.9086	36.4602	35.0952
BT_3978	fig|226186.12.peg.4043	AAO79083	Cardiolipin synthase, bacterial type ClsA	24.8787	24.1218	27.131	63.9859	71.6632	53.107	20.567	24.2426	27.6389	47.0957	48.1379	45.3764	47.3589	60.5834	35.4632	13.0706	22.9558	25.7924	22.6016	26.6339	20.6036	45.0771	49.0926	49.3162	33.4238	29.7398	49.1563	16.7475	25.2661	19.0194	21.3879	11.4734	19.1288	26.3604	18.8218	19.0201	32.0014	33.4825	32.8625	71.8001	69.6251	73.3141	21.3234	16.198	11.8104	16.9654	9.54573	9.78542
BT_3979	fig|226186.12.peg.4044	AAO79084	16S rRNA (guanine(966)-N(2))-methyltransferase (EC 2.1.1.171)	37.3704	37.3191	34.62	12.0376	19.3004	13.7516	2.27123	3.78385	7.29681	6.33124	8.43047	9.13288	4.43194	4.00176	0	9.15105	1.03842	1.39084	9.90249	43.5637	36.8724	14.4434	6.61253	7.97505	3.71584	2.07828	5.58017	8.24395	8.5938	0	22.8128	20.087	20.517	48.099	45.9147	44.0348	8.72903	8.4668	8.95332	3.27196	19.302	15.2474	0	4.13616	17.3892	14.3977	15.6839	0.453746
BT_3980	fig|226186.12.peg.4045	AAO79085	FIG032012: hypothetical protein	50.7738	47.9504	43.5491	34.343	34.1412	28.2839	2.5758	1.97898	14.1438	10.0046	12.1456	14.0776	14.4997	12.0341	6.09602	5.70116	10.072	10.4627	24.4981	77.3242	52.2379	41.4923	12.9492	18.1561	9.30488	8.14622	9.31691	0	5.71406	11.2291	8.99694	6.33852	7.60115	93.7495	76.757	76.847	17.1591	19.3919	22.6255	15.6085	39.1925	19.2883	0	6.14919	0	14.9564	6.8665	1.31934
BT_3981	fig|226186.12.peg.4046	AAO79086	FIG036016: hypothetical protein	680.005	733.429	710.904	297.782	368.912	256.179	137.702	164.213	210.67	109.064	81.7308	150.434	105.747	165.445	120.138	164.712	308.771	173.481	134.984	522.151	620.289	292.367	157.976	228.192	194.884	301.015	271.987	206.966	188.22	232.072	318.037	442.5	442.602	842.525	734.124	699.75	322.114	270.281	327.446	122.934	91.8612	123.127	57.5646	97.6532	103.099	303.293	355.616	307.744
BT_3982	fig|226186.12.peg.4047	AAO79087	RecD-like DNA helicase Atu2026	16.4411	13.8868	14.7496	10.0622	10.8298	9.538	6.33082	4.86584	9.56251	17.299	21.4111	20.0137	16.0138	11.262	3.75025	6.27721	15.0598	4.10938	12.6085	13.3109	19.6658	27.7279	24.861	20.7552	7.40318	8.29111	18.7519	6.38573	8.60549	6.47581	0	6.1071	10.1408	15.9046	19.3681	20.5928	9.53801	11.1106	12.0254	14.3936	13.0616	18.3571	8.99952	5.63868	11.6229	2.05637	1.68857	3.44118
BT_3983	fig|226186.12.peg.4048	AAO79088	Outer membrane TonB-dependent transporter, utilization system for glycans and polysaccharides (PUL), SusC family	3.95455	4.45725	3.71078	2.33859	3.42054	3.01474	4.64104	2.65398	0.226295	2.01292	2.37863	3.22582	11.6335	17.4636	13.5765	3.44547	12.3961	14.2663	2.2165	7.18899	4.68141	1.42036	0.771739	0.870947	3.22915	2.52437	2.3835	1.53404	2.54665	2.12331	4.43448	3.02213	2.11605	9.50518	9.05139	9.73963	2.66225	3.16514	3.61835	4.43767	7.35138	6.79285	6.28815	4.88721	9.61193	1.22853	1.87783	2.79327
BT_3984	fig|226186.12.peg.4049	AAO79089	Cell surface glycan-binding lipoprotein, utilization system for glycans and polysaccharides (PUL), SusD family	0.858633	0.825519	1.03042	0.608267	1.02641	0.929286	0.913343	0.89753	0	0.594742	0.487807	0.670402	3.05932	5.52792	1.69364	0.171168	0.422686	1.46808	0.214693	1.215	0.871537	0.2786	0.398302	0.338736	0.911702	0.485166	0.65695	0	0	0	0	0.474129	0	1.99513	2.05495	1.6683	0.658424	1.08139	1.04361	1.30519	1.8516	1.07518	0	0	0	0.77154	1.82101	2.11754
BT_3985	fig|226186.12.peg.4050	AAO79090	hypothetical protein	1.37866	1.08476	1.67737	1.54441	1.51094	1.49796	2.10897	1.09647	0	1.509	1.54713	1.45821	6.51546	3.26246	4.96343	1.88922	6.65285	0.966955	1.3092	2.51606	1.18122	0.620732	0.563088	0.650026	4.13843	1.83012	1.65428	1.36713	0	1.83145	0	2.69438	0	2.90332	2.96683	2.51851	1.03504	1.47996	1.45578	0.97424	1.06581	1.58373	5.47766	2.40396	0	0	2.53721	0
BT_3986	fig|226186.12.peg.4051	AAO79091	putative patatin-like protein	1.09163	0.94588	1.13956	2.33494	2.36591	2.07148	2.0646	4.94983	0.741711	1.4152	1.964	1.25435	4.72834	6.59045	9.11665	3.07493	4.68828	2.20983	1.0135	1.8681	1.09609	1.50998	1.39371	1.60058	0.400028	1.27975	1.63562	3.23761	3.95566	1.91156	11.5179	0	0	1.96088	1.93702	1.8845	1.28838	1.39528	1.65511	2.69009	1.05733	3.00372	5.9188	2.80619	8.03663	2.39182	0.538023	0.157093
BT_3987	fig|226186.12.peg.4052	AAO79092	hypothetical protein	1.00505	0.878988	0.850943	2.23873	2.50224	1.7969	2.56537	2.29136	2.02967	1.58628	1.44205	1.51022	5.05602	6.33879	0	1.92351	5.04997	0	0.566675	0.886269	0.881717	0.839045	0.390428	0.841454	4.3055	3.31494	6.0084	0	0	0.5272	0	2.79187	0.493982	1.07252	1.15874	1.11905	1.75756	1.85413	2.39585	4.62574	6.06889	3.671	0	0	0	2.39063	3.3444	4.38103
BT_3988	fig|226186.12.peg.4053	AAO79093	putative peptidoglycan bound protein	5.66557	4.46912	4.55809	21.5926	22.5103	21.4382	22.4095	19.1497	20.3945	24.2198	24.2264	21.0569	15.1783	13.6211	10.9322	49.1617	28.5681	29.0183	13.6586	6.77087	5.18825	25.8592	32.9856	24.0281	18.2165	19.4297	22.5994	26.9254	30.7576	28.0535	23.3068	18.8854	18.8924	8.96965	6.98812	6.60925	15.6939	19.6691	16.6057	27.7892	16.6908	21.6004	45.9941	38.4861	48.1672	25.5288	23.1132	23.6359
BT_3989	fig|226186.12.peg.4054	AAO79094	hypothetical protein	47.6792	42.1247	39.6286	12.0721	11.1218	8.99577	3.97152	1.47115	10.8378	5.32129	7.14895	8.46033	10.1675	4.04049	13.7762	10.8224	0	12.9914	11.8331	15.5211	38.2937	29.1772	20.4836	24.8427	7.67467	15.7398	15.1338	0.663401	2.94942	3.31639	0	7.32908	3.89633	27.2325	26.4104	23.9364	17.3288	13.5357	11.3115	15.3958	9.46065	4.49684	0	0	0	7.62432	14.2216	2.58257
BT_3990	fig|226186.12.peg.4055	AAO79095	Alpha-1,2-mannosidase	5.0449	4.33018	4.52418	0.578225	1.1652	0.793129	2.28941	1.14194	0	1.36997	1.47161	1.81659	1.51652	4.88467	4.84339	0.831619	3.89582	2.18484	3.83978	7.22578	6.44556	0.45937	0.50519	0.394193	1.86995	0.644147	1.13129	5.15639	0.074189	0.422725	3.06527	0.559587	3.2659	6.51648	6.98015	6.7042	0.789643	0.878406	0.677841	0.765903	0.996587	1.2245	0	1.90278	2.54831	2.06146	1.49638	0.795237
BT_3991	fig|226186.12.peg.4056	AAO79096	Alpha-1,2-mannosidase	15.2177	12.4814	11.8119	4.3281	3.97608	4.39016	1.19682	1.04232	6.02377	8.47193	7.48401	8.91458	4.96085	8.90111	7.86262	3.10543	21.4733	17.0057	15.6834	22.4719	17.8536	4.38427	4.09022	4.07435	1.95379	2.80361	1.7879	1.76757	3.76748	3.20952	0	1.43943	1.47816	18.7611	19.5393	20.8597	3.80479	5.10731	4.80972	1.90626	2.13444	1.77858	1.73327	2.65223	0	1.5789	4.05589	3.67098
BT_3992	fig|226186.12.peg.4057	AAO79097	Putative anti-sigma factor	117.363	91.0808	104.339	45.7966	53.0472	62.038	178.275	146.37	113.771	78.6755	95.1263	84.3424	404.909	453.471	436.419	27.1874	291.006	371.279	169.583	211.977	174.037	55.22	50.3977	50.3388	102.717	83.9817	105.192	139.094	102.815	88.8524	27.8639	31.1175	23.77	151.474	168.15	185.004	28.0163	36.6138	31.8839	107.488	87.3918	95.5832	101.001	98.6665	114.798	8.7663	22.7089	21.004
BT_3993	fig|226186.12.peg.4058	AAO79098	RNA polymerase ECF-type sigma factor	27.0508	25.0432	25.5346	7.64424	7.22001	7.96545	0	4.09346	4.3947	5.51127	5.74817	5.76942	5.32851	0	16.5271	11.4814	4.1855	0	22.1173	28.3744	35.0466	3.70434	4.72256	7.13622	1.47953	1.62851	2.62564	5.50403	4.46809	0	0	8.10598	0	38.8643	49.3348	55.7372	4.27157	3.33066	2.6211	3.38109	3.72339	3.16522	0	0	0	0.603091	1.9066	1.28001
BT_3994	fig|226186.12.peg.4059	AAO79099	Alpha-1,2-mannosidase	56.5899	56.9083	60.0952	9.26092	7.75245	8.7452	1.28108	4.40523	5.26723	4.75746	5.25142	7.59634	3.40288	5.25265	4.17908	2.07008	6.72441	7.07781	30.7874	102.202	68.3704	8.46889	5.81774	7.29771	1.19824	5.00124	5.61057	5.93438	6.64278	2.79565	1.43938	2.79931	3.625	83.2181	72.6594	75.61	9.49678	7.96697	9.58249	3.01751	4.10653	5.29424	4.37916	1.93687	2.00502	5.37904	9.55984	2.86958
BT_3995	fig|226186.12.peg.4061	AAO79100	Alanyl-tRNA synthetase (EC 6.1.1.7)	226.415	184.576	208.472	246.167	268.119	278.678	92.4699	100.07	111.406	158.3	192.509	197.818	26.4393	27.2592	34.2066	21.4586	46.1856	56.1863	360.916	397.818	273.148	197.745	156.844	169.635	39.1748	46.7876	42.7301	107.334	128.299	118.705	139.024	125.091	119.797	375.135	333.891	366.095	91.9573	107.446	107.65	32.4397	41.6147	38.5189	38.7478	43.417	64.9947	36.2634	32.6364	33.2981
BT_3996	fig|226186.12.peg.4062	AAO79101	Peptidase, family M23 (EC 3.4.24.-)	265.733	241.733	287.272	553.919	561.057	608.13	118.082	128.957	117.381	423.047	401.955	368.413	178.398	184.828	164.986	23.0225	64.4368	58.1688	351.041	329.798	308.489	567.451	629.075	670.566	196.624	355.167	314.424	79.5694	96.6103	78.7049	70.2899	59.2023	66.0097	318.591	347.049	372.35	354.134	401.884	384.022	350.943	329.077	340.43	73.8172	62.2247	51.974	25.2626	20.9002	34.194
BT_3997	fig|226186.12.peg.4063	AAO79102	Transcriptional regulator, MerR family	60.9759	51.2539	54.3611	81.1818	81.5638	92.3447	41.6706	59.5647	32.4791	111.791	120.672	101.455	79.0345	51.7798	70.6102	56.3825	87.0933	31.6523	59.5147	62.1922	95.1704	134.136	153.94	154.844	44.6529	33.8424	49.5001	57.3174	56.5745	45.1145	54.8728	43.1961	54.1043	44.2405	76.7346	74.8872	77.4636	83.1677	79.5628	90.7954	179.057	139.996	81.2251	40.8458	98.5691	37.5893	47.5131	45.8701
BT_3998	fig|226186.12.peg.4064	AAO79103	Guanosine-3',5'-bis(diphosphate) 3'-pyrophosphohydrolase (EC 3.1.7.2) / GTP pyrophosphokinase (EC 2.7.6.5), (p)ppGpp synthetase II	94.9127	86.8888	98.0114	82.735	92.1874	93.2729	9.14745	7.46012	12.8272	48.2921	49.4864	59.1366	16.8813	11.3761	9.4809	4.674	24.1865	26.9351	98.9903	120.693	81.4896	50.2421	31.6765	44.2194	23.9876	24.5424	28.869	8.89286	6.07896	5.61242	5.96279	9.43431	12.1135	98.2812	83.3979	85.206	44.0431	48.3487	47.9351	39.7837	68.6019	47.5219	6.32203	8.21493	9.02677	4.43851	3.61653	6.36367
BT_3999	fig|226186.12.peg.4065	AAO79104	Membrane-bound lytic murein transglycosylase D	112.527	87.1377	101.914	289.035	298.707	309.542	112.821	103.646	93.0486	253.587	251.119	262.224	33.5697	32.1881	41.7087	26.8431	30.6858	11.5497	226.987	200.538	138.718	307.627	297.873	271.494	104.563	115.318	94.3684	107.649	98.2429	78.5116	14.4661	22.6649	23.2349	168.144	144.063	152.267	114.878	162.897	144.14	114.808	40.1386	68.5288	29.9607	58.4973	31.5976	22.73	19.3079	21.4728
BT_4000	fig|226186.12.peg.4066	AAO79105	FIG00649665: hypothetical protein	69.5496	48.4517	58.6579	105.738	120.002	92.2525	6.81293	6.91341	14.9003	70.8591	71.6334	85.496	12.1562	10.5392	7.907	10.4531	18.9261	3.84617	38.198	76.6818	62.0446	91.9968	49.8344	59.6406	6.66443	10.9077	6.33139	6.16454	11.0805	5.24144	0	12.9288	37.5962	68.2404	69.315	69.2231	70.027	74.4748	78.2756	16.0358	16.084	18.5257	11.2749	15.2077	4.79367	6.65397	19.7509	7.43254
BT_4001	fig|226186.12.peg.4067	AAO79106	Chromosome (plasmid) partitioning protein ParB	158.971	121.551	150.484	308.276	333.559	323.167	80.0944	90.0543	138.775	99.2586	86.3683	130.188	20.3044	36.4506	51.33	47.0047	51.3696	53.5795	134.027	228.773	164.971	114.908	77.2993	107.223	13.5474	28.2579	27.2088	52.795	57.5511	113.298	256.729	218.983	206.495	179.213	159.058	161.638	119.287	138.046	136.234	48.3168	78.8722	61.4149	18.2768	19.0213	49.5455	125.803	103.823	85.7527
BT_4002	fig|226186.12.peg.4068	AAO79107	Chromosome (plasmid) partitioning protein ParA	171.636	159.248	187.19	278.839	280.215	259.185	48.1894	41.8813	50.183	98.8045	106.036	136.398	121.074	116.056	62.2597	17.3394	42.9603	15.6454	56.9332	174.382	183.365	168.739	92.0209	128.278	124.251	196.012	202.169	9.55963	18.843	38.5625	56.3465	114.964	107.292	155.043	162.567	165.264	210.143	190.191	189.129	336.14	431.185	453.806	17.3848	13.5921	58.6018	78.0357	36.3361	61.8849
BT_4003	fig|226186.12.peg.4069	AAO79108	5'-nucleotidase SurE (EC 3.1.3.5)	174.145	140.344	166.882	183.296	197.785	285.349	100.163	103.029	109.103	251.219	425.555	373.289	209.135	205.349	156.04	17.4702	64.3364	166.837	191.373	299.76	231.045	310.463	245.382	204.068	146.512	97.3933	168.539	108.499	102.353	127.87	24.1783	39.3929	54.4654	234.676	248.708	292.45	70.2403	95.578	94.8109	192.955	225.937	217.259	215.187	176.851	124.93	50.1492	36.4516	38.7
BT_4004	fig|226186.12.peg.4070	AAO79109	Lipid-A-disaccharide synthase (EC 2.4.1.182)	59.4633	54.5595	53.5712	35.7405	44.0851	45.6328	39.9523	38.8907	63.2066	27.0051	31.3163	34.4201	15.0273	15.2664	30.4302	14.0469	8.15529	28.2564	56.5598	95.1209	64.1436	31.16	21.5694	24.8165	5.55513	8.27543	8.14249	57.894	75.7542	64.5972	64.7762	59.2431	53.467	86.8262	81.9721	89.7925	18.254	21.3106	22.9782	6.73752	8.55611	6.08373	14.1666	37.7398	21.1635	26.2304	16.9968	36.83
BT_4005	fig|226186.12.peg.4071	AAO79110	hypothetical protein	3.17077	2.15412	2.13506	1.23948	2.74925	1.07123	78.4813	113.658	104.837	0.887752	2.06568	1.38996	2624.65	6023.2	4459.3	403.805	4763.96	3802.7	0.467505	1.59154	3.76387	1.93903	1.87449	2.13562	88.4144	86.2069	128.168	74.0497	51.6877	65.0701	100.426	56.3232	74.2338	1.35819	2.43007	2.08347	1.05785	1.0385	1.3075	124.637	46.8119	109.656	515.697	662.092	393.042	353.779	353.979	277.805
BT_4006	fig|226186.12.peg.4072	AAO79111	Phosphatidate cytidylyltransferase (EC 2.7.7.41)	260.015	250.206	246.279	268.885	301.098	398.828	82.5585	77.5488	91.9116	262.538	292.155	334.84	22.5381	19.2914	28.4249	27.0172	45.7835	37.2485	334.794	496.867	309.785	223.102	165.526	174.006	9.65672	16.7425	13.9577	62.5994	60.5113	59.6921	135.985	69.8285	52.1434	391.943	350.858	396.16	121.026	170.056	176.684	13.9162	11.5139	7.85344	59.7128	54.786	36.1262	42.7764	37.43	27.1496
BT_4007	fig|226186.12.peg.4073	AAO79112	Cell division-associated, ATP-dependent zinc metalloprotease FtsH	232.93	200.007	199.655	420.468	511.794	583.204	39.0559	30.4953	44.6523	287.559	383.156	386.955	33.9399	39.1087	54.2323	13.0989	39.1801	33.8857	300.135	423.324	286.273	320.371	250.478	265.98	18.8109	22.1659	20.0918	32.3092	26.8222	21.9856	28.3201	35.3935	44.6394	366.423	357.189	374.561	167.898	219.618	217.316	34.7994	28.201	28.4921	20.605	28.746	22.099	25.771	25.8117	17.2401
BT_4008	fig|226186.12.peg.4074	AAO79113	Ribosomal silencing factor RsfA	523.25	554.654	575.152	369.721	458.832	466.537	16.303	11.5806	22.8638	389.371	529.508	617.328	150.217	119.79	157.264	24.6839	91.1863	156.978	144.827	366.421	417.653	468.408	208.687	233.82	94.7398	56.6937	71.4124	13.7332	29.3979	9.13525	30.0682	9.59141	53.6122	400.294	379.251	381.056	363.25	335.812	451.619	198.71	297.89	289.699	17.3001	85.1967	83.824	36.4254	52.9379	54.268
BT_4009	fig|226186.12.peg.4076	AAO79114	Integrase	5.77563	5.2997	5.25568	9.15683	9.73826	7.0793	3.04359	3.16462	2.582	6.22187	6.39465	7.18575	4.73959	6.47621	8.34376	3.28856	8.60817	0	7.81199	9.31527	6.28282	14.7545	11.5706	11.5361	7.47959	5.98377	4.11475	0.939313	4.1323	5.05008	0	2.488	4.18366	9.96075	6.92334	6.83721	8.37854	7.50145	10.0168	14.8218	15.7576	16.2555	2.62526	2.91406	1.90366	0.595428	1.31272	1.47931
BT_4010	fig|226186.12.peg.4077	AAO79115	hypothetical protein	230.774	228.056	248.418	114.424	123.648	108.29	20.9312	24.8433	15.0954	46.3143	44.0119	59.2768	52.7213	46.3461	69.756	67.7277	83.8882	66.0478	83.1991	210.392	209.672	87.5014	61.0197	62.812	37.6691	24.86	40.0465	26.316	20.4468	15.4513	13.3673	32.7301	33.3855	230.326	178.022	178.912	121.446	119.261	136.458	61.0091	100.006	99.3832	85.2925	60.729	58.6248	38.3082	39.523	43.5271
BT_4011	fig|226186.12.peg.4078	AAO79116	DNA-methyltransferase	54.8171	49.873	51.5512	52.2618	63.1527	49.5894	3.79711	2.29798	17.7656	9.585	11.8082	16.5641	7.7881	17.0329	9.87557	30.3418	23.6345	5.05256	11.9673	61.7473	42.0019	18.8192	4.49842	5.69459	4.33552	5.04593	5.46434	10.5038	3.16098	2.24235	0	8.05975	4.20705	73.1341	49.0003	48.8737	38.6065	37.0424	43.3111	11.58	19.551	12.8744	17.8212	19.5083	15.7929	16.5525	11.6237	12.8812
BT_4012	fig|226186.12.peg.4079	AAO79117	hypothetical protein	62.1047	60.6979	61.4945	37.5475	43.8199	30.0661	9.37519	10.217	10.3072	24.5757	18.4987	24.3461	10.7835	8.46752	9.66562	28.636	24.6603	10.0914	31.4885	56.8052	49.1507	24.5147	17.5111	20.9416	2.82706	2.15355	2.54508	12.6007	18.2315	9.17348	30.6538	22.1785	9.34468	49.5226	36.3119	40.2762	42.6373	38.4981	39.7816	2.31252	3.05	2.57147	10.798	10.5415	2.04638	24.0741	23.3093	23.0205
BT_4013	fig|226186.12.peg.4080	AAO79118	Restriction endonuclease	0.507403	0.539346	0.348338	1.18552	1.52909	1.12171	0.157041	0.835345	0	1.10203	1.0766	1.12716	0.768391	0.601876	2.12099	0.423971	2.39874	0.820316	0.69973	0.67402	0.443701	1.40258	1.61135	1.51163	0.389535	0.380183	0.928071	0.231675	1.01572	1.18749	0.776065	0.46005	1.08451	0.422362	0.546937	0.610089	1.40742	1.57248	1.93355	0.502031	0.490761	0.398483	0	1.71765	3.54901	1.09552	0.407883	0.510906
BT_4014	fig|226186.12.peg.4081	AAO79119	putative type II restriction endonuclease	0.42829	0.461025	0.616255	0.765157	1.13228	1.71682	0	1.40831	0	0.695774	0.630531	0.391506	1.69395	0	0	0.451896	2.77113	0	0.430229	0.354788	0.544946	0.549911	0.721776	0.682017	0.818358	1.16997	1.9128	0	0	0	0	0	0	0.911883	0.722534	0.484555	0.333144	0.434671	0.450019	3.80745	0.700794	1.65653	0	0	0	2.12686	0.628159	0
BT_4015	fig|226186.12.peg.4082	AAO79120	Tyrosine type site-specific recombinase	0.08095	0.045476	0.135704	0.100621	0	0.116978	0.230356	0	0	0.077759	0.121345	0.166688	0.711818	0	0	0	1.80887	2.92018	0.103859	0.15392	0.112523	0.229151	0.054406	0.051348	1.04118	0.378389	0.073707	0	0	1.0661	0	1.50561	0	0.118304	0.036563	0.063239	0.112558	0.106704	0.11807	1.40052	1.46583	1.49017	0	5.2609	0	0.323561	0	0
BT_4016	fig|226186.12.peg.4083	AAO79121	hypothetical protein clusted with conjugative transposons, BF0131	0	0	0.052687	0	0	0	0	0	0	0	0	0.091296	0	0	0	0	0	0	0.053666	0	0.054227	0.06147	0	0.17439	0	0	0	0	0	0	0	0	0	0	0	0.114828	0.032726	0	0	0	0	0	0	0	5.23873	0	0	0
BT_4017		AAO79122		0.11009	0.26897	0.116368	1.1252	0	0	0	0	0	1.52253	1.69851	1.84751	0	0	0	0	0	0	0.873366	0	0.387384	0	0.128573	0.127316	0	3.01634	1.80733	0	0	0	0	6.0194	0	0.668419	0.117762	0	0.137717	0.223735	0.100368	0	0	3.74943	0	0	0	0	0	0
BT_4018	fig|226186.12.peg.4084	AAO79123	Similar to conjugative transposon protein TraB	0.731774	0.928961	1.13704	2.23557	2.73069	1.02599	0	1.64203	5.24152	3.06659	2.14404	1.65115	2.69168	0	0	12.3593	8.11486	0	1.9577	0.822159	1.55866	2.40606	2.52784	2.13267	1.24443	5.76072	0	0	5.77384	2.58616	0	0	4.16743	1.22894	1.14314	2.05772	1.019	1.19344	0.989574	3.90124	0	0.96543	0	2.08201	0	1.58275	5.64004	0
BT_4019	fig|226186.12.peg.4086	AAO79124	hypothetical protein	0.095371	0.15277	0	0.613549	0	0	0	0	0	0.840354	0.696246	0.420172	0	0	0	0	0	0	0.150261	0	0	0.398368	0.448036	0.592346	0	0	0	0	0	7.30009	0	0	0	0	0.202921	0.425451	0.791437	0.824221	0.438237	0	0	0	0	0	0	0	0	0
BT_4020	fig|226186.12.peg.4088	AAO79125	putative lipoprotein	0	0.155836	0.133807	0.602565	0	0.111973	0	0	0	0.097276	0.107531	0.352175	0	0	10.9462	0	0	19.486	0	0	0	0	0.378206	0	0	0	1.66905	0	13.6609	0	0	0	0	0.167868	0.206478	0.145127	0.081623	0	0.177223	0	0	0	0	0	0	3.538	0	0
BT_4021	fig|226186.12.peg.4089	AAO79126	Integrase	0.09224	0.081614	0.078923	0.341128	0.131583	0.349937	3.21576	1.81493	0	0.372107	0.241954	0.609326	0.645113	0	0	0.724044	3.00529	2.07936	0.103559	0.134289	0.089745	0.21503	0.325474	0.281572	0.519044	0.339534	0.404185	0	1.49551	0	0	0.750641	0	0.067408	0.133666	0.201765	0.261862	0.278255	0.63142	0.453751	0.519481	0	2.57076	2.36022	0	1.39798	1.86237	1.48191
BT_4022	fig|226186.12.peg.4090	AAO79127	Integrase	0.079302	0.062363	0.044301	0.236709	0.284583	0.412886	2.14531	2.34775	0.91925	0.152273	0.169737	0.308255	0.253362	1.11091	5.70594	0.355496	3.34283	2.31348	0.11452	0.018855	0.077124	0.158442	0.066626	0.088023	0	0	0.361003	0	0	0	0	1.10687	0	0.099397	0.023878	0.198229	0.147036	0.361918	0.115678	0.616746	0.636865	1.24951	0	0	3.34996	1.37376	3.66007	0.145586
BT_4023	fig|226186.12.peg.4091	AAO79128	Transposase	0	0	0	0.219073	0	0	0	0	0	0	0	0	0	0	0	0	0	0	0	0	0	0	0	0	0	0	0	0	0	0	0	0	0	0	0	0	0.134719	0.145855	0.195308	0	4.62309	0	0	0	0	0	0	0
BT_4024		AAO79129		0	0	0	0	0	0	0	0	0	0	0	0	0	0	0	0	24.5982	0	0	0	0	0	0	0	0	0	0	0	0	0	0	0	0	0	0	0	0.175228	0	0	0	0	0	0	0	0	0	0	0
BT_4025		AAO79130		0	0	0	0	0	0	0	0	0	0	0	0	0	0	0	0	0	0	0.418212	0	0.117567	0	0.245968	0	0	0	0	0	0	0	0	0	0	0	0	0	0	0	0	0	0	0	0	0	0	0	0	0
BT_4026	fig|226186.12.peg.4092	AAO79131	hypothetical protein	0	0	0	0.100872	0	0.175349	0	0	0	0.079109	0.3083	0.047135	0.412863	0	0	0.077082	0	0	0.097689	0.072517	0	0.068166	0.24027	0.064876	0	0.335028	0.186289	0	0	0	0	0	0	0.105869	0.092352	0	0.009461	0.061998	0.08119	0	0	0	0	0	4.07786	0	0.856256	0
BT_4027		AAO79132		0	0	0	0	0	0	0	0	0	0.55932	0.319074	0	0	0	0	0	0	0	0.566194	0	0	0	0.438541	0	0	0	0	0	0	0	0	0	0	0	0	0	0.356211	1.03264	0	0	0	0	0	0	0	0	0	0
BT_4028	fig|226186.12.peg.4093	AAO79133	hypothetical protein	0	0	0	0.182633	0	1.00197	0	0	0	1.94565	5.00502	1.41953	1.63744	0	0	0	5.66128	0	0	0.187904	0	0	0.886979	0.58826	4.77739	2.60997	0	0	0	0	0	0	0	0	1.76624	0.145389	0.396337	0.686964	0.809472	0	0	0	0	0	0	0	0	0
BT_4029	fig|226186.12.peg.4094	AAO79134	hypothetical protein	0.215345	0.068102	0.106554	0.329381	0.526832	1.17928	0	2.25534	5.31469	1.42459	0.725316	0.991563	0.624516	0	6.03145	4.295	0	10.0147	0.686493	0.846805	0.149857	0.504651	0.632424	0.863319	0	1.13496	1.30876	0	1.64059	0	0	3.24981	0	0.921424	0.545634	0.236469	0.487113	0.272728	0.218968	0.273039	0.999329	0	0	0	0	3.59368	0	1.67194
BT_4030		AAO79135		4.74141	7.24506	2.64239	10.2913	5.14548	4.37282	0	7.80926	45.3965	2.69401	3.02812	6.0111	13.1667	24.6528	0	7.19093	0	0	1.16591	4.35428	3.65091	7.105	2.74114	3.08491	4.95845	12.648	18.1599	21.7756	0	12.3139	0	37.2503	0	7.81011	4.44044	1.53347	12.8234	9.59921	12.5217	18.0199	0.530084	5.37076	0	0	0	14.8327	15.1009	7.91176
BT_4031		AAO79136		0.11423	0.121432	0.384483	0	0	0	0	0	0	0	0.060494	0.589223	0.468377	0	0	0.647029	0	0	0	0.365887	0.235005	0	0.04471	0.128233	0	0.253868	0.857735	0	0	0.330118	0	3.79201	0	0.784646	0.524905	0.379698	0.048843	0.079415	0.140167	1.4304	1.51736	0	0	0	0	0	7.20975	2.49465
BT_4032	fig|226186.12.peg.4096	AAO79137	DNA-binding protein, histone-like family	0.083375	0.099897	0.042285	0	0.176834	0.460309	0	0.638126	3.52541	1.20826	0.868129	0.506692	5.96918	0	0	0.715407	0	0	0.441857	0.199396	0.129581	0.247625	0.783333	0.562826	0	0	0.671777	0	0	2.87025	0	0	0	0	0.088526	0.555627	0.21352	0.173509	0.230065	4.19092	0	0	0	0	0	1.91665	0	0
BT_4033		AAO79138		0.440034	0.319262	0.202463	2.22101	0.851641	1.33134	0	0	0	3.00232	3.44726	1.79784	5.44864	0	0	0	0	3.82441	1.31794	0.191735	0.536993	1.85101	2.86557	1.25888	1.15498	1.60268	0	0	1.47104	0	0	9.46291	0	0.328399	0.46695	1.06517	1.25609	1.36112	1.32497	0	1.76726	1.40987	0	0	36.2247	0	0.582532	0
BT_4034		AAO79139		229.968	213.107	225.815	837.372	698.139	973.856	3085.38	2908.01	2996.19	1388.13	1330.62	1463.91	3265.5	4140.15	3685.04	553.587	2306.53	3662.71	515.459	426.828	337.349	1270.88	1353.95	1332.07	1375.77	2361.94	1975.93	3435.82	3703.78	2751.62	1613.77	1219.4	1414.39	362.333	350.826	412.288	514.31	576.124	573.764	3019.16	1062.59	2306.45	1338.01	2283.76	1586.13	1390.15	1112.37	1409.86
BT_4035	fig|226186.12.peg.4098	AAO79140	hypothetical protein	129.726	121.06	145.341	67.2044	83.7236	72.7904	277.876	303.545	235.496	212.876	226.552	244.867	3726.61	2664.03	1946.15	859.25	6343.67	4367.85	40.6186	84.3899	195.899	135.523	123.507	140.121	753.944	622.963	837.938	259.615	330.252	300.526	240.177	715.59	628.793	78.0065	151.996	162.256	126.967	138.445	150.127	1276.88	1770.8	1518.43	2436.29	1780.54	2925.11	1434.86	1542.97	1595.82
BT_4036	fig|226186.12.peg.4099	AAO79141	hypothetical protein	150.957	126.382	168.807	80.4543	93.2414	83.9406	442.589	421.935	393.071	92.7334	135.971	126.361	3454.8	3633.71	2510.23	438.26	720.415	960.255	48.2203	119.034	204.231	178.613	126.115	133.978	2883.3	1646.99	3133.71	747.271	466.287	373.701	296.636	296.41	333.429	88.5982	108.426	139.521	71.5104	72.4707	85.285	4367.5	5526.39	5973.94	1373.72	1963.53	1478	453.437	443.959	321.21
BT_4037		AAO79142		57.5947	51.176	47.0067	6.76582	4.49473	4.26902	10.2624	4.76534	11.6654	12.528	15.2734	13.8935	36.7943	0	35.8455	42.2705	0	28.5404	35.7767	41.8087	86.7445	22.5417	23.392	9.02104	22.9304	26.1373	29.6128	0	6.33759	0	0	10.5278	0	51.2015	97.1367	90.7177	16.633	15.686	27.1619	30.2711	7.29408	12.5312	0	54.561	103.916	2.62641	4.20079	19.2785
BT_4038	fig|226186.12.peg.4100	AAO79143	Cell surface glycan-binding lipoprotein, utilization system for glycans and polysaccharides (PUL), SusD family	2.60963	2.36567	2.80832	2.13894	0.771787	1.69488	0.358782	0.83524	1.89676	1.52302	0.802599	1.20436	1.64515	2.32184	5.17127	0.734679	2.05015	1.84547	6.56051	3.91936	2.86459	0.851753	1.48958	1.60799	0.203538	0.371151	0.678697	0	1.76926	1.25951	2.06972	0.468031	3.72549	5.2225	4.14109	4.44845	1.42358	1.79374	1.28941	0.63306	0.770196	1.09624	0	1.92267	0	3.25841	1.25535	1.64017
BT_4039	fig|226186.12.peg.4101	AAO79144	Outer membrane TonB-dependent transporter, utilization system for glycans and polysaccharides (PUL), SusC family	1.5054	1.40678	1.37327	0.306774	0.309292	0.275931	0.532921	1.90817	0.832929	0.494318	0.397974	0.448754	2.01813	1.18199	0	0.515239	1.67855	1.31236	1.08853	1.70085	1.48761	0.682356	0.563944	0.708761	0.197403	1.33659	0.447705	0	2.17583	0.189095	3.88338	2.26943	1.06223	1.71448	1.71165	1.8479	0.220039	0.307756	0.202387	1.15476	1.8152	1.23315	0.580134	2.07253	4.09439	2.30052	1.42311	1.64716
BT_4040	fig|226186.12.peg.4102	AAO79145	hypothetical protein	8.11025	7.75202	7.73893	0.694645	1.33188	1.20273	0	0.169675	0	0.628994	0.320224	0.602354	2.55647	0	1.90284	0.425422	0.96783	2.19511	2.12493	7.04169	7.80898	1.50912	0.648056	1.06403	2.96349	1.70082	1.72221	0	1.85782	0.943687	5.04631	3.91474	0	6.95623	5.5465	6.14848	1.39086	0.877204	1.22218	2.51717	2.21413	2.98022	0.754008	0	0	2.57104	0	1.834
BT_4041	fig|226186.12.peg.4103	AAO79146	ATPase involved in DNA repair	188.938	165.893	185.364	208.014	235.196	219.787	155.595	151.071	163.764	161.508	172.899	182.367	140.818	144.871	149.613	116.088	107.088	118.347	138.491	203.274	186.359	193.156	127.76	146.515	151.811	191.797	200.124	144.552	113.321	160.895	300.118	281.459	246.481	205.259	202.633	203.087	131.886	146.495	139.096	201.28	280.552	243.499	117.313	110.544	151.58	135.345	136.199	130.494
BT_4042	fig|226186.12.peg.4104	AAO79147	Mg/Co/Ni transporter MgtE, CBS domain-containing	38.0788	33.8106	36.4171	33.8978	40.9955	36.1939	18.1022	14.2891	23.4119	14.2336	17.3339	22.6392	5.29776	6.68482	3.24333	3.09265	7.67589	15.7747	17.2158	60.4524	44.9018	17.4689	8.15151	11.1297	3.55717	2.70845	4.03993	2.57282	15.5659	9.93406	37.9438	32.5671	27.3068	62.8597	57.1282	58.641	15.7984	18.4189	20.212	6.4949	8.38501	7.54602	4.53643	11.5999	10.0957	17.6624	10.5194	10.5077
BT_4043	fig|226186.12.peg.4105	AAO79148	SSU rRNA (adenine(1518)-N(6)/adenine(1519)-N(6))-dimethyltransferase (EC 2.1.1.182)	150.916	136.164	161.442	82.0419	91.1557	90.8715	42.4745	41.4497	29.699	38.8302	47.3503	63.1418	18.5398	22.4352	41.0647	13.9489	33.6421	26.8893	83.4291	261.97	165.404	70.9306	36.4931	47.2484	32.74	39.286	45.0814	40.7566	26.093	23.9103	27.1494	37.9049	46.1807	242.946	187.228	214.092	50.7099	52.9282	61.4919	40.6199	63.3527	51.0448	26.3037	14.2798	3.40126	26.1526	12.1437	31.1637
BT_4044	fig|226186.12.peg.4106	AAO79149	Putative dolichol-P-glucose synthetase	28.3548	26.3741	27.239	17.2719	18.8125	16.7505	4.09377	8.02801	8.48779	22.2215	33.0313	27.9892	21.729	6.54501	5.53056	10.9629	11.2792	7.5914	14.8749	23.6239	25.686	27.5805	22.6746	16.7184	23.788	18.4352	37.7332	4.76893	2.48117	5.96281	0	5.02439	11.9453	33.1071	32.1836	32.3672	13.4733	13.7512	15.1032	23.2721	29.8041	21.5383	5.58352	21.3848	20.4052	16.9666	9.99581	8.78094
BT_4045	fig|226186.12.peg.4107	AAO79150	Cytosol nonspecific dipeptidase (EC 3.4.13.18)	110.132	96.8084	114.391	156.204	196.654	197.949	170.901	173.218	187.56	144.782	185.999	176.255	143.946	217.644	241.405	42.5915	240.76	239.951	68.2752	124.88	136.296	167.576	121.81	132.209	92.8771	99.0203	141.396	195.275	223.606	189.346	286.061	195.894	191.355	154.045	176.116	189.052	92.6871	98.053	103.826	95.782	116.164	104.488	94.2752	83.8003	71.7402	135.788	100.508	113.712
BT_4046	fig|226186.12.peg.4108	AAO79151	hypothetical protein	49.4639	45.3859	55.5188	56.9626	55.4626	49.7641	29.817	55.9834	44.564	23.4073	20.8506	25.4126	63.2593	60.6941	62.889	65.788	52.5091	45.7537	26.7851	40.9349	31.4553	26.8014	17.5006	22.2285	36.6282	52.0526	52.3582	17.2537	20.2116	40.6663	36.3319	64.8725	87.4256	45.6821	34.2433	33.1253	37.9057	36.4186	34.9993	103.979	117.006	114.626	29.6857	41.8054	35.4692	59.9589	55.2695	58.4825
BT_4047	fig|226186.12.peg.4109	AAO79152	Large extracellular alpha-helical protein	59.0448	52.7727	55.3683	417.334	460.288	498.821	243.446	230.324	203.373	427.906	505.773	486.091	191.799	187.571	172.761	58.114	119.917	127.109	62.9214	98.0833	73.3442	488.457	464.751	451.478	214.249	227.775	183.177	198.63	216.463	151.898	96.5547	99.0141	115.799	91.0682	92.7819	97.9745	248.041	334.65	324.595	234.133	121.817	146.829	176.2	195.955	140.034	64.3038	49.5255	62.7247
BT_4048	fig|226186.12.peg.4110	AAO79153	hypothetical protein	201.378	190.568	213.652	198.522	213.029	258.961	32.5371	38.7682	25.577	69.9255	82.0046	112.761	12.3835	26.2722	16.0526	6.0456	23.127	9.93689	57.6805	341.368	217.476	118.085	54.8511	78.0268	33.0446	71.38	62.2062	20.2838	31.9264	22.2201	28.4922	20.1269	29.2268	314.68	251.908	266.677	54.3571	56.0718	64.3022	42.9695	41.6399	54.5506	14.4089	16.1555	30.4112	17.5722	21.1713	19.0421
BT_4049	fig|226186.12.peg.4111	AAO79154	putative periplasmic protein kinase ArgK and related GTPases of G3E family	213.427	159.616	196.083	245.435	252.949	293.085	34.9016	29.2473	34.611	243.79	315.039	308.423	64.8729	57.9678	99.9487	5.75505	65.8889	81.2361	227.716	341.366	334.922	327.755	281.802	271.346	39.4844	28.4427	51.3705	29.3012	35.7256	19.156	16.5253	19.7624	15.04	296.63	341.094	379.283	82.4591	103.091	99.5852	48.826	45.2032	49.2783	30.7078	26.7677	49.7239	14.3319	16.5294	16.2666
BT_4050	fig|226186.12.peg.4112	AAO79155	beta-galactosidase (EC 3.2.1.23)	33.5605	28.8926	32.2431	13.4688	13.9541	16.7844	16.1744	9.79093	11.7433	13.6722	12.9816	15.1541	9.03171	14.2323	5.57375	5.48366	18.7081	12.5964	36.5076	57.1485	38.4326	11.1716	9.89786	12.0624	4.42585	5.69769	3.84795	10.4363	14.1498	11.4953	8.59878	11.6401	12.2134	53.8956	50.1117	54.5226	4.98572	6.59649	6.69032	6.43903	5.04684	5.12831	8.54137	7.42994	7.72104	8.00912	6.50129	7.95438
BT_4051	fig|226186.12.peg.4113	AAO79156	Permease of the drug/metabolite transporter (DMT) superfamily	34.2861	43.0236	34.3186	30.7689	37.1988	33.8517	17.3928	14.4716	13.168	28.0348	30.3871	35.2099	3.8812	3.45465	0	4.13646	9.563	1.99322	32.4373	48.8476	39.9869	21.67	19.3759	24.5712	4.45677	6.39677	5.39189	13.0194	12.9284	7.39955	30.941	27.3045	15.8233	49.5986	51.0277	49.6686	29.7898	30.3625	29.1105	3.7175	1.95814	1.35362	3.07787	2.23871	7.39294	11.0255	4.2838	5.23481
BT_4052	fig|226186.12.peg.4116	AAO79157	ABC transporter, ATP-binding protein	27.0624	23.1348	32.3597	32.2835	32.949	33.6978	13.3943	15.8923	19.9998	14.5796	16.1249	17.9479	34.3428	54.2531	32.5945	2.03323	12.1144	12.3781	13.8198	28.4023	22.7095	19.7877	15.0836	19.0458	44.6927	64.5873	70.5327	9.27793	19.3706	19.4614	3.16193	19.0523	12.3132	26.6204	24.148	23.9853	10.4196	10.6264	9.85639	48.9588	50.2193	42.5055	2.64476	6.06879	20.6812	13.5054	10.2669	14.1637
BT_4053	fig|226186.12.peg.4117	AAO79158	Miniconductance mechanosensitive channel YbdG	37.2899	31.8558	35.5271	125.873	127.171	137.693	109.759	87.4234	92.3782	198.897	220.679	190.172	174.771	137.456	117.303	60.2623	217.343	194.812	71.7653	72.8689	53.019	178.001	170.92	150.58	84.3638	68.4884	71.0981	133.296	116.377	82.4707	50.1321	35.5119	50.3907	73.7236	63.5523	69.5589	65.0787	83.6809	81.3669	89.3873	92.0299	88.7162	149.989	80.4548	107.649	24.345	13.9348	25.0229
BT_4054	fig|226186.12.peg.4119	AAO79159	Transcriptional regulator, AraC family	19.371	17.9271	18.1517	19.3856	20.7537	31.1207	9.68377	5.46282	6.68949	12.1205	11.585	14.2115	4.48159	1.91632	9.0538	1.15563	8.24555	13.1684	22.419	32.1657	23.3216	17.6738	17.7772	19.4187	0.616718	0.714045	3.09796	2.43537	15.0196	8.9831	0	9.13991	7.99739	23.7554	22.0882	23.4297	7.04138	10.6844	10.2157	2.17827	1.72975	1.71639	0	0	5.45358	4.19925	2.94109	3.4521
BT_4055	fig|226186.12.peg.4120	AAO79160	TonB-dependent receptor	1.29106	1.10269	1.21622	0.452037	1.00401	0.539065	0	1.37353	0.719534	0.908973	0.562691	0.752326	0.634094	0	1.29873	0.309675	0.505202	0	1.28598	2.16356	2.05255	0.46389	0.557666	0.612145	0.265748	1.08901	0.29524	0	0.611464	0.609924	0	0.884262	0.979005	1.84382	1.9995	2.4669	0.616406	0.789369	0.708991	1.79946	1.62518	1.55918	0	2.39434	0	0.826429	1.50472	1.42593
BT_4056	fig|226186.12.peg.4121	AAO79161	Outer membrane lipoprotein	0.72639	0.453411	0.507362	0.822719	1.1053	1.18979	0.229697	2.4836	1.4026	1.20935	1.26161	1.10787	1.22572	2.63828	0	0.724044	0	4.29734	0.595463	0.805732	0.594563	1.29018	0.962861	0.934309	1.65151	1.84857	1.58	3.06082	0	0	7.5764	2.43958	1.59416	0.943708	1.06933	1.08448	0.456388	0.621982	0.492293	0.628271	1.42857	2.29184	5.35574	2.62247	0	1.93566	2.7089	4.14934
BT_4057	fig|226186.12.peg.4122	AAO79162	Two-component system sensor histidine kinase	38.618	34.7192	44.2936	77.3996	85.3809	85.2067	50.8676	53.8257	45.0999	94.1685	110.369	105.671	218.673	148.983	172.439	26.8197	193.591	244.301	26.0282	56.5521	51.1888	81.2351	67.0116	62.417	68.093	49.556	63.4868	47.6237	45.0779	42.7534	34.3172	30.0399	24.8741	60.8294	61.6606	67.9818	48.8264	55.7365	57.7941	132.492	132.71	142.627	166.992	152.817	143.917	32.8714	35.5985	31.8519
BT_4058	fig|226186.12.peg.4123	AAO79163	NADH-ubiquinone oxidoreductase chain N (EC 1.6.5.3)	41.2581	34.6314	35.2182	128.879	147.727	158.479	22.1189	23.5596	20.9677	103.284	86.7429	107.85	5.73566	8.74342	9.4574	3.51592	15.7219	16.5552	59.3642	67.8748	50.4175	157.598	151.795	158.875	5.68523	19.2364	9.35897	16.0119	21.4133	26.2859	22.5016	23.8915	16.8002	55.4527	49.7232	48.617	52.6194	60.0633	61.444	1.40762	1.03763	1.4332	0	1.06304	1.57074	6.4016	9.79884	5.42316
BT_4059	fig|226186.12.peg.4124	AAO79164	NADH-ubiquinone oxidoreductase chain M (EC 1.6.5.3)	87.4252	70.3561	66.7355	309.615	352.727	462.548	15.0369	15.3839	13.9969	141.332	157.711	170.174	21.9164	17.9534	27.7842	2.54858	10.2778	15.9938	115.006	108.916	78.6775	438.441	539.692	452.502	12.2992	10.237	7.20146	32.0807	7.81744	15.1674	0	4.01601	6.15804	72.4126	75.733	79.8656	45.2355	63.2798	62.771	3.9978	1.05109	1.64749	2.33898	5.34388	2.08596	3.13932	2.40344	4.54571
BT_4060	fig|226186.12.peg.4125	AAO79165	NADH-ubiquinone oxidoreductase chain L (EC 1.6.5.3)	47.9189	39.4288	42.7105	108.079	122.22	160.046	4.90362	8.61813	11.3545	43.6158	46.637	61.7249	5.1193	9.13459	3.64557	2.0526	4.90664	6.90831	48.2468	66.716	46.8365	72.1413	63.705	69.2676	1.26801	2.0668	1.32964	0	5.0363	2.01303	1.40309	1.22139	0	50.136	48.103	52.4438	29.8643	37.6218	37.3905	0.439422	0.982638	0.313536	0	2.2768	0	1.00896	1.68635	1.29553
BT_4061	fig|226186.12.peg.4126	AAO79166	NADH-ubiquinone oxidoreductase chain K (EC 1.6.5.3)	203.012	173.503	211.54	189.636	194.797	302.058	0	5.19141	0	67.5794	65.2095	92.5764	0	12.8831	0	3.57791	7.89342	0	174.663	179.109	169.279	79.7855	66.5693	102.177	2.42097	1.98005	0	0	10.9182	0	0	1.33897	0	148.803	114.418	136.996	74.8751	90.7374	120.304	0	0	0	0	0	0	0	0	6.48878
BT_4062	fig|226186.12.peg.4127	AAO79167	NADH-ubiquinone oxidoreductase chain J (EC 1.6.5.3)	50.6187	44.6056	45.7941	142.03	173.778	209.117	16.8492	10.3121	8.08536	80.9425	89.5713	110.691	7.02951	9.75895	8.32412	2.24555	29.1885	18.4675	67.5464	83.9433	60.1709	123.867	113.879	112.882	2.74417	3.82135	3.095	19.0305	16.8741	17.0425	22.7578	0	16.9266	68.1604	63.2469	71.192	44.141	57.9921	46.4335	0	0	0	0	8.85283	0	1.70358	0	0
BT_4063	fig|226186.12.peg.4128	AAO79168	NADH-ubiquinone oxidoreductase chain I (EC 1.6.5.3)	42.2108	32.6983	39.6658	138.246	185.614	206.529	3.32079	17.523	1.8868	46.0675	68.6997	82.3758	7.92529	11.2261	0	3.93062	25.9503	0	40.823	49.8654	38.6029	85.0253	49.208	66.9852	2.47497	6.29888	4.89602	12.1574	6.86485	16.2364	0	8.8524	0	58.1573	53.7101	66.7967	42.0647	48.4406	52.8747	1.10161	1.77102	0	0	0	6.85333	5.51975	4.66026	0
BT_4064	fig|226186.12.peg.4129	AAO79169	NADH-ubiquinone oxidoreductase chain H (EC 1.6.5.3)	95.4218	73.1273	84.0253	251.903	291.77	355.062	16.4763	28.3985	24.2903	172.817	214.771	244.252	16.0273	20.0097	7.69332	5.73763	28.9457	25.9466	171.805	175.223	115.575	277.924	268.8	246.081	15.0835	13.5881	17.6791	23.0459	25.2649	23.8088	7.06669	5.92764	8.92838	144.133	142.331	152.573	76.4539	99.0077	91.1065	8.72757	7.95455	5.98846	12.6982	4.55528	5.96143	8.67476	4.68408	2.56744
BT_4065	fig|226186.12.peg.4130	AAO79170	NADH-ubiquinone oxidoreductase chain C (EC 1.6.5.3) / NADH-ubiquinone oxidoreductase chain D (EC 1.6.5.3)	69.9593	52.2025	60.7041	304.84	369.655	364.516	23.3665	24.1144	37.4129	148.951	190.479	232.517	33.716	30.81	36.2593	4.82504	38.4497	32.7152	68.8014	107.193	75.2077	228.469	157.21	166.11	7.7836	9.97854	10.5732	19.4795	28.3048	25.5796	3.4148	20.0074	18.6542	118.44	132.426	141.648	99.3183	123.473	119.585	9.04257	10.485	11.2396	23.2537	16.0026	21.2338	8.54607	11.6299	10.4595
BT_4066	fig|226186.12.peg.4131	AAO79171	NADH-ubiquinone oxidoreductase chain B (EC 1.6.5.3)	118.992	112.987	116	546.138	609.899	606.629	19.2803	32.5783	54.2311	847.206	751.938	807.282	52.4673	69.3129	105.936	52.439	293.046	88.0938	185.605	175.391	174.109	659.187	620.487	705.524	33.3357	47.4939	31.8003	62.5092	46.0865	47.6821	21.9406	28.3051	26.9278	220.684	257.674	276.009	319.321	376.866	364.515	25.4083	25.8146	18.6083	7.68591	23.6702	13.7083	10.6246	16.7836	17.6647
BT_4067	fig|226186.12.peg.4132	AAO79172	NADH ubiquinone oxidoreductase chain A (EC 1.6.5.3)	89.7606	81.4213	82.3367	354.608	385.759	418.667	5.68204	25.798	38.7589	131.055	122.817	153.149	4.34192	9.80612	0	5.40985	0.855722	34.2062	98.5012	154.907	95.5219	147.615	102.23	131.615	6.43281	3.50263	5.49707	0	0	20.9154	0	0	14.5841	220.297	163.969	151.075	196.511	205.216	233.395	12.2444	12.8093	1.08573	26.6325	20.2032	0	10.0886	5.36038	0.986616
BT_4068		AAO79173		420.188	471.368	490.712	475.538	456.586	429.059	48.2981	80.9993	99.4252	154.896	94.2253	155.773	7.80085	12.645	8.38023	99.9451	67.6734	22.8041	336.26	396.746	371.053	198.589	204.638	249.961	20.8026	27.4689	19.7123	55.4209	33.6748	100.066	87.5132	64.3993	39.3696	588.732	332.572	285.407	363	339.368	362.434	20.3691	17.9973	8.87895	50.8363	83.1521	28.3844	67.3535	62.8158	116.809
BT_4069	fig|226186.12.peg.4134	AAO79174	Putative regulatory protein	126.292	122.069	127.898	75.1985	75.2439	64.468	171.61	177.57	184.886	43.4113	52.6617	42.3376	589.44	409.246	462.379	1290.07	392.11	576.835	58.2187	70.9984	79.1441	87.2788	89.7397	69.1492	171.275	99.7191	148.524	188.515	166.911	123.251	164.243	159.829	130.369	108.155	87.2591	75.4917	85.619	73.9958	81.5499	159.273	194.252	154.233	429.419	507.143	420.851	347.307	347.22	373.593
BT_4070	fig|226186.12.peg.4135	AAO79175	RNA polymerase ECF-type sigma factor	2.71067	3.15257	3.22262	0.117528	0	0.734365	1.6625	0	0	0.101843	0.169057	0.121857	3.59881	2.34992	0	20.4585	3.2188	2.39113	1.14532	3.49511	3.47278	0.379588	0	0.359834	0	0.474727	2.06415	0	0	3.72956	0	3.02021	0	2.61054	2.38089	2.60425	0.561585	0.148996	0.295544	3.13363	2.65632	5.20068	0	6.8082	0	1.97121	9.87275	2.3322
BT_4071	fig|226186.12.peg.4136	AAO79176	hypothetical protein	19.8397	24.7327	17.4748	7.25546	7.66574	4.82133	7.17635	18.0099	0	14.4551	13.9332	9.8791	75.244	21.462	223.49	11.9173	124.942	73.2871	4.57504	9.75402	11.3026	16.6161	11.7195	8.13362	41.9422	23.91	39.4336	18.0053	0	9.66265	0	0	0	9.14209	13.1502	8.84398	10.4684	4.13605	6.22851	19.6542	3.07547	16.2135	23.4831	0	66.136	8.42092	24.2028	22.043
BT_4072	fig|226186.12.peg.4137	AAO79177	alpha-mannosidase	5.01286	4.69674	4.73206	3.84936	6.37182	4.6715	4.69405	4.48944	6.87268	3.0322	4.02806	3.7731	13.2718	13.6245	4.16969	11.9067	16.6227	16.0942	1.98078	5.92329	4.83483	4.4225	2.59769	2.43346	4.20521	3.72368	5.56147	6.63254	7.38906	6.89446	0	4.93321	6.01955	6.12883	5.25821	6.05574	3.37297	3.96706	3.73302	15.5593	19.1617	18.7701	18.3359	21.9619	18.0835	10.3782	8.70901	8.20392
BT_4073	fig|226186.12.peg.4138	AAO79178	Alpha-1,2-mannosidase	3.62164	3.25157	3.21872	3.77238	4.71474	3.45971	2.48015	1.74104	4.76091	2.20776	3.08851	3.86269	9.49398	3.37014	7.59928	7.26402	4.93219	7.63878	1.53933	4.60079	3.32694	2.54478	1.29221	1.51728	2.37706	1.78856	4.37165	1.13948	1.78571	3.40882	2.49751	4.31039	4.66909	4.02434	3.8906	3.86596	2.69346	2.97083	2.51845	7.23558	14.0513	12.249	7.58204	13.5442	17.0365	5.03651	3.28036	5.07799
BT_4074	fig|226186.12.peg.4139	AAO79179	Beta-mannosidase (EC 3.2.1.25)	3.20465	2.45273	2.91847	3.26614	3.87586	3.43249	1.03116	0.822827	2.5142	2.39832	2.90496	3.66354	1.9426	3.36987	2.34071	1.991	4.52718	4.48088	1.95483	4.1046	2.89511	2.34204	1.68807	1.62822	1.60563	0.672475	0.540602	0	1.7621	0.91326	4.58686	3.89528	2.42258	3.64314	3.57682	3.99714	2.91522	3.12274	3.04717	2.02772	2.95938	2.15396	2.40822	2.62962	0.329636	5.23683	2.14796	3.26313
BT_4075	fig|226186.12.peg.4140	AAO79180	hypothetical protein	5.81634	5.79632	6.2985	2.82996	4.35774	2.9412	3.78615	1.13026	9.18456	3.03668	4.05288	4.6656	7.97523	7.28489	8.13631	7.66939	7.50352	8.90342	1.7373	3.10565	4.46239	4.61701	2.29232	2.77464	10.7078	5.48047	10.8668	0	1.89354	2.06509	3.20134	2.69439	0	5.94946	4.42234	4.83109	3.94741	4.32815	4.43932	12.2814	16.6214	19.8692	9.65222	12.7383	12.7898	9.86592	7.55024	5.35084
BT_4076	fig|226186.12.peg.4141	AAO79181	alpha-rhamnosidase	1.35215	1.37947	1.22529	0.983735	1.68637	1.31808	3.06469	1.11455	1.55699	2.73578	3.52309	3.76382	3.57756	2.76754	2.0203	1.54698	4.81167	0.935348	0.429447	1.18848	1.83424	3.60093	2.06888	1.64393	3.8708	2.85423	7.95257	1.13111	0.496197	0.132572	2.56422	3.23679	3.14466	1.24684	1.63672	1.588	2.53478	2.87337	2.44285	13.5575	13.9476	18.1563	10.1291	6.44326	9.90694	3.4418	4.77586	4.27979
BT_4077	fig|226186.12.peg.4142	AAO79182	endo-1,4-beta-xylanase Z precursor	1.81797	1.24639	1.35985	1.01963	0.471346	0.519777	2.738	1.42398	3.66224	0.763176	0.769355	0.715479	9.79033	2.57483	4.24096	3.63046	0	13.5895	0.213143	1.4984	1.70515	1.79833	0.903844	0.64146	5.87188	5.28256	9.88096	3.55586	0.223834	0	0	5.74756	2.68125	1.15804	1.41983	1.87781	0.611037	1.1107	0.825341	13.703	15.8622	15.3486	19.6475	20.9372	17.1637	5.84754	5.67577	0
BT_4078	fig|226186.12.peg.4143	AAO79183	putative xylanase	1.18105	1.40213	1.42949	0.599262	0.888401	1.19294	4.31844	7.00118	0	1.21073	0.944468	1.09366	11.1811	6.19631	4.41183	48.1721	4.18038	8.39266	0.853233	1.54329	1.08497	0.886701	0.527096	0.763396	7.36418	4.83088	8.16618	0	2.68774	4.6518	0	3.92069	0	1.70965	1.04781	1.06439	2.37933	1.79179	2.83631	24.3412	39.621	30.5654	25.3978	11.5701	13.8444	17.499	16.5665	14.0805
BT_4079	fig|226186.12.peg.4144	AAO79184	hypothetical protein	0.867597	1.127	0.778826	0.47322	0.241573	0.061394	0.301574	6.83276	4.0628	0.517866	0.522471	0.367366	8.95204	4.27422	9.76319	12.4397	2.6056	3.4465	0.398118	1.03943	0.815571	0.843874	0.633726	0.862348	4.22087	1.58635	5.99739	1.33724	2.34881	4.73696	0	3.13548	5.08972	0.66255	0.693181	0.7432	0.69997	0.809851	0.737127	24.5222	36.3849	30.206	7.10614	14.1673	4.02623	7.06285	10.4516	5.94377
BT_4080	fig|226186.12.peg.4145	AAO79185	hypothetical protein	1.17607	1.22965	1.05062	1.02726	1.41624	2.25061	3.78984	1.74174	2.43511	2.26439	2.88873	3.2744	9.31669	10.7471	11.3399	7.8079	7.29704	3.92774	0.370501	1.19688	0.96593	2.29835	1.47736	1.69188	9.09316	5.79861	10.5392	2.21352	0	1.01475	0	0.814219	2.07465	1.28689	1.30214	1.36173	2.65322	2.64948	3.37882	26.6033	28.5327	21.7337	6.99134	7.45593	9.19697	1.86089	1.61094	4.86261
BT_4081	fig|226186.12.peg.4146	AAO79186	Outer membrane TonB-dependent transporter, utilization system for glycans and polysaccharides (PUL), SusC family	0.962009	1.15599	0.909009	0.906052	1.47148	1.24587	0.901867	1.43112	3.33171	0.926975	1.51214	1.41407	6.27376	3.0863	6.30325	2.72046	3.79352	1.96853	0.413365	1.34451	0.801612	1.31797	0.767265	0.989591	4.81992	2.66008	6.37005	1.51254	1.32672	1.24803	4.22107	4.10499	3.46994	0.875222	0.881859	1.14561	1.72626	1.99861	1.9126	13.7628	18.2244	18.9083	8.1944	4.95604	10.3998	3.99762	3.37989	2.77959
BT_4082	fig|226186.12.peg.4147	AAO79187	Cell surface glycan-binding lipoprotein, utilization system for glycans and polysaccharides (PUL), SusD family	1.50692	1.55507	1.59318	1.82256	1.63431	1.54611	1.21181	0.583267	0	1.4232	1.82696	2.56761	3.01325	1.33796	1.52837	2.56723	2.71497	0.741281	0.851923	1.95231	1.73495	2.4774	1.66305	1.39434	2.24277	1.19236	4.13118	1.69602	2.15059	2.41489	0	1.40347	3.64074	1.43782	1.79825	1.76861	2.90257	2.53815	2.51436	6.04082	8.27698	5.08483	2.52232	3.54575	7.52629	3.24465	3.06217	1.93809
BT_4083	fig|226186.12.peg.4148	AAO79188	hypothetical protein	1.6603	1.52862	1.49034	1.28991	2.07355	2.14475	3.19967	6.59665	6.51651	1.27556	2.20507	2.95963	7.65648	6.44305	1.31265	9.34701	8.18375	1.02627	0.534178	2.30851	0.949782	1.82279	0.694825	0.78862	5.41511	1.47572	6.64246	0	1.27051	3.09373	0	9.78579	3.14245	1.04222	1.6615	1.35553	2.56301	2.57706	2.88312	17.0208	23.3513	17.0361	19.0242	6.43525	33.4672	4.32382	4.74673	7.97046
BT_4084	fig|226186.12.peg.4149	AAO79189	hypothetical protein	2.43305	2.11491	2.62746	5.16464	3.09251	3.39362	49.5718	57.3395	66.5836	7.09076	6.62787	6.9777	144.884	92.3109	64.036	276.583	39.5022	43.5244	1.14889	1.90765	2.49109	5.3201	6.58545	5.49103	154.343	123.596	177.236	46.2114	53.3616	36.2299	64.577	50.575	42.8857	1.9497	2.56367	1.85956	9.3568	8.86404	8.74118	213.971	164.653	229.197	169.047	118.577	87.2892	106.81	119.809	110.418
BT_4085	fig|226186.12.peg.4150	AAO79190	Cell surface glycan-binding lipoprotein, utilization system for glycans and polysaccharides (PUL), SusD family	0.873754	0.818259	0.767645	0.855412	1.75773	1.17305	3.62717	1.18263	3.25374	1.49027	1.20331	1.27133	4.3076	5.29186	7.88381	2.58404	0.537591	0	0.239635	0.649353	0.821611	1.84374	0.945379	0.952923	2.04576	2.50549	6.27707	0	1.8458	0.59131	0	1.68154	4.43083	1.53096	1.06857	1.40783	1.59854	1.70457	1.76924	7.42134	11.2895	11.0612	3.85556	2.69878	2.62025	0.790792	2.38439	2.07673
BT_4086	fig|226186.12.peg.4151	AAO79191	hypothetical protein	0.773674	0.40053	0.370964	0	0.287184	0	0	0	0	0.731917	0.220548	0.079791	5.43272	5.26856	0	2.36785	0	0	0	0	0.760208	0.054226	0.106907	0.051322	0	2.43958	3.23005	0	0	0	0	0	0	0	0.532177	0.152038	0.756091	1.1287	1.00405	9.11345	19.4904	6.0586	0	0	7.98946	0	0	0
BT_4087	fig|226186.12.peg.4152	AAO79192	hypothetical protein	0.779474	0.944791	1.08591	0.876046	2.45193	1.34579	0	2.81516	0	1.23854	1.40012	2.02625	8.94362	9.61589	7.39931	4.17689	2.40493	7.96585	0.076414	1.02048	0.883969	2.18613	0.62711	1.04811	9.9095	5.95963	11.9504	0	0.353109	5.7688	0	2.76751	4.46796	0.69584	0.865037	0.823289	1.48067	1.77986	1.63592	20.5482	29.9915	29.2051	8.4605	7.18664	4.67883	4.71292	3.00928	4.92837
BT_4088	fig|226186.12.peg.4153	AAO79193	Outer membrane TonB-dependent transporter, utilization system for glycans and polysaccharides (PUL), SusC family	0.497488	0.724096	0.52459	0.931245	1.50146	1.03361	0	0.303263	0.947222	0.878714	1.28011	1.55801	2.19032	1.36347	2.44844	1.89491	1.65929	1.20469	0.199838	0.88448	0.559605	0.808682	0.257719	0.445154	1.15483	0.699634	1.41653	0	0.419822	0.822764	2.83844	2.07917	0.980376	0.788423	0.808498	0.516449	1.2691	1.49406	1.74546	4.44056	6.92818	5.84267	0	3.56355	1.21424	0.671231	0.762206	1.47592
BT_4089	fig|226186.12.peg.4154	AAO79194	Cell surface glycan-binding lipoprotein, utilization system for glycans and polysaccharides (PUL), SusD family	1.13319	1.15253	1.1692	2.33948	2.27802	1.86145	0	1.65521	0.824614	1.55481	2.00174	2.30405	6.36754	0	4.63527	3.17435	1.55158	0	0.513538	1.23669	1.15277	1.43702	1.08407	1.06171	5.7401	3.72108	7.93227	0.108974	5.07202	1.49867	3.34207	5.89183	2.1695	1.82493	1.409	1.4209	1.91198	2.27448	2.74636	6.99798	11.9461	11.5476	8.54316	3.79045	1.96608	5.94746	2.58114	5.05968
BT_4090	fig|226186.12.peg.4155	AAO79195	Outer membrane TonB-dependent transporter, utilization system for glycans and polysaccharides (PUL), SusC family	1.11903	1.26448	1.07142	1.99045	2.73761	2.55174	5.57401	6.07459	3.43961	2.77355	2.75685	3.25784	13.5904	3.77025	5.51774	36.8723	12.5137	12.4653	0.777185	1.4811	1.19752	1.65714	1.25544	1.48174	2.8335	2.04593	3.25988	6.4594	4.16926	4.87574	12.0742	5.68086	11.3408	1.92609	1.21627	1.3264	3.00967	2.99423	3.12961	10.6242	13.9852	15.6502	18.9209	16.0666	24.1715	12.7638	12.065	11.9773
BT_4091	fig|226186.12.peg.4156	AAO79196	sialic acid-specific 9-O-acetylesterase	1.84649	1.6877	1.83071	3.05846	4.66481	4.52899	3.43096	0.164564	0.536563	2.53136	3.80185	4.09686	4.01871	1.91784	1.70388	1.54843	3.53112	3.30276	1.28147	1.83876	1.96521	2.92275	1.38271	1.71443	2.77545	1.19192	3.44641	3.70436	0	2.80314	7.88364	1.12937	2.05464	2.36659	1.92444	1.80962	3.68149	3.09979	3.68019	7.20313	8.53929	11.3986	4.98928	5.72865	8.4723	1.46546	1.05653	1.1705
BT_4092	fig|226186.12.peg.4157	AAO79197	Alpha-1,2-mannosidase	1.47019	1.35692	1.59917	3.04194	4.76504	3.22168	0.741943	0.996356	6.38036	2.09226	2.81225	3.29278	2.35462	1.83794	5.56429	0.897898	3.50527	3.4986	0.653075	1.45615	1.33375	1.52354	0.749014	0.623891	0.621514	1.02764	0.966865	0	3.92081	1.84415	0	2.60397	4.14474	1.67041	1.6896	1.44386	2.1111	2.44024	2.33055	3.68797	6.17821	4.48775	1.94004	5.69165	3.92659	1.63388	0.414463	3.09963
BT_4093	fig|226186.12.peg.4158	AAO79198	Putative alpha-1,2-mannosidase	2.56981	2.39597	2.40939	7.0948	6.97694	6.84271	5.99071	2.76686	5.22785	13.199	16.7984	13.1434	8.94195	6.73053	7.13164	3.63114	6.4472	6.59543	2.6347	3.22973	3.12949	14.8717	14.0336	11.6756	5.74176	5.221	5.84921	3.39657	2.90293	6.03442	0	2.9586	1.98842	2.65706	3.62451	3.69797	4.66751	5.74654	5.55455	5.20137	4.15053	7.83281	12.6975	3.22415	6.99902	1.7897	2.02321	1.53051
BT_4094	fig|226186.12.peg.4159	AAO79199	FIG01423360: glycoside hydrolase	2.73646	2.51922	2.56193	7.39589	9.1003	9.67298	7.69256	7.32747	7.07279	5.53493	5.66578	4.97451	7.99466	1.42945	2.56341	8.71839	22.1494	10.1041	3.07893	5.41635	3.47167	5.22371	3.93191	4.54931	1.89175	2.37205	1.04507	4.59445	8.24578	4.94026	0	5.17199	8.18502	4.24556	4.16912	3.89964	2.71728	3.30397	2.72378	3.69327	3.13183	6.81892	23.3023	10.5336	0	6.05452	3.85023	8.19305
BT_4095	fig|226186.12.peg.4160	AAO79200	beta-xylosidase (1,4-beta-D-xylan xylosidase)	2.59727	2.47456	2.09435	3.63559	4.45029	4.54218	0.350227	2.40261	5.52108	3.84604	4.55969	3.95592	3.18742	3.55965	4.55243	3.98172	0.745766	0.828409	1.29979	2.8846	2.05659	3.88009	3.14231	3.25831	2.2465	1.56587	3.21933	0	5.46075	1.05227	0	2.00032	1.97171	2.79588	2.54705	2.29206	3.81485	4.36738	4.35832	2.68394	5.81123	6.5808	14.4089	8.2783	13.2605	5.78275	2.94783	6.48641
BT_4096	fig|226186.12.peg.4161	AAO79201	hypothetical protein	2.30858	2.00788	2.03157	2.22384	3.27949	3.15216	6.32012	6.15926	5.12359	2.76148	2.46098	2.53253	3.84126	7.25315	4.04832	9.45331	7.38897	13.4253	1.16718	2.20532	2.26681	2.58517	0.940125	1.18213	2.13922	3.15994	3.04782	1.75332	6.29288	9.22522	14.2473	12.5763	8.73002	3.17096	1.87103	1.98408	2.49192	3.45042	3.55551	2.72703	5.41923	3.16396	24.0296	4.91922	19.8524	15.6583	20.441	16.7189
BT_4097	fig|226186.12.peg.4162	AAO79202	Trk potassium uptake system protein TrkH	41.7379	34.4746	41.9711	19.2315	17.679	22.658	13.5526	7.30607	11.8841	21.3889	25.8929	23.7863	6.3142	0.456869	18.4311	1.98736	4.40093	5.66225	59.334	62.2132	51.8218	35.895	40.342	33.6822	6.06386	9.04617	6.35269	12.7197	8.38355	7.60578	0	1.37309	3.88712	52.8306	50.8267	58.0375	11.171	15.1303	13.1132	2.7383	2.00765	3.01401	8.41023	1.68841	3.31271	2.52495	3.69967	2.27324
BT_4098	fig|226186.12.peg.4163	AAO79203	Trk potassium uptake system protein TrkA	78.156	64.2873	73.5264	59.4088	63.7754	63.6148	18.7159	17.0799	22.1633	51.7997	56.5922	66.2069	18.7985	5.34786	11.8286	11.0909	30.5271	26.0467	73.5065	96.814	87.2838	61.8909	50.3043	56.2448	4.436	6.55378	3.19285	25.5769	20.0893	15.2322	51.0134	24.8846	18.7956	79.747	86.421	95.6462	35.3184	38.4086	37.9194	6.89926	5.04405	4.78164	16.8226	25.7518	14.8213	7.82872	10.0686	11.2958
BT_4099	fig|226186.12.peg.4164	AAO79204	1-deoxy-D-xylulose 5-phosphate synthase (EC 2.2.1.7)	153.029	113.751	133.949	151.213	155.802	171.226	23.8118	29.1436	26.8194	88.7201	105.023	118.145	12.2269	17.5969	14.482	6.80556	16.4278	20.1842	206.087	301.666	193.74	110.59	97.7443	118.17	15.4126	37.0547	26.5587	24.4886	25.9763	31.1161	10.0341	13.1791	24.93	212.615	178.708	185.474	84.1988	99.3401	99.3973	18.4414	12.8045	15.0859	6.46274	9.19444	5.52265	8.89325	14.4821	11.2362
BT_4100	fig|226186.12.peg.4165	AAO79205	hypothetical protein	219.063	192.994	244.139	193.05	199.376	243.737	82.0155	107.5	119.583	145.094	169.191	175.203	170.715	165.176	168.593	43.7563	204.413	217.102	360.951	414.1	311.932	223.835	207.015	199.771	127.858	120.155	144.564	106.045	68.8376	69.5372	27.0401	42.9089	54.6965	299.145	311.286	356.143	90.6559	101.626	108.258	144.646	153.26	159.345	105.661	56.1271	131.139	36.0045	30.3075	38.7925
BT_4101	fig|226186.12.peg.4166	AAO79206	UDP-N-acetylmuramoyl-tripeptide--D-alanyl-D-alanine ligase (EC 6.3.2.10) / Alanine racemase (EC 5.1.1.1)	72.551	56.4083	68.0719	897.545	996.412	1110.91	399.443	366.715	360.235	597.006	659.332	646.317	197.435	184.304	208.509	105.783	139.493	165.274	85.5828	136.639	87.2168	505.897	423.119	469.409	217.625	214.299	228.367	271.052	326.478	273.188	332.878	230.178	249.795	138.657	123.402	134.114	245.471	320.137	314.477	370.125	331.023	376.984	181.242	148.06	185.902	115.092	85.3178	104.547
BT_4102	fig|226186.12.peg.4167	AAO79207	Twin-arginine translocation protein TatA	383.107	540.122	478.306	96.0366	115.468	94.0154	25.0246	36.6645	12.7999	101.674	130.396	166.541	153.215	63.6326	73.8644	11.6561	132.092	44.065	42.0033	138.999	241.133	202.425	92.1334	97.9627	74.2088	86.7693	119.597	0	0	13.5531	0	34.1447	22.5655	206.864	197.774	187.223	237.918	181.075	237.237	313.004	422.926	382.211	187.955	65.3003	120.45	86.6381	102.932	50.0205
BT_4103	fig|226186.12.peg.4168	AAO79208	Twin-arginine translocation protein TatC	222.697	210.507	215.253	145.878	157.492	173.833	61.4234	79.1108	76.4039	120.173	123.916	134.838	55.8424	52.1608	63.6643	37.3661	65.6412	47.2125	270.32	377.565	281.983	170.364	128.136	136.44	27.2612	26.4936	26.2278	67.3246	73.7164	56.8573	143.347	100.093	85.9895	306.254	268.517	289.083	72.0429	77.8532	83.4991	30.7267	46.4345	45.7303	53.4808	39.3898	64.6367	71.8691	48.556	52.5833
BT_4104	fig|226186.12.peg.4169	AAO79209	DNA helicase	40.9338	33.6741	39.3321	21.8292	24.07	24.1509	25.8067	20.7642	31.5117	27.3651	26.1513	26.899	15.7613	20.2259	27.5037	11.1036	19.6641	16.0424	72.5425	69.2301	47.9445	21.4543	19.2123	19.4875	11.9683	11.0768	11.5154	13.5057	14.0781	20.6212	43.7192	42.5316	31.2901	60.8976	55.1913	60.9034	6.76443	7.645	7.58244	11.6791	13.3138	13.4073	12.2455	18.1074	8.81699	27.2044	21.304	23.5197
BT_4105	fig|226186.12.peg.4170	AAO79210	Hexuronate transporter	35.6251	28.966	28.8588	9.99582	12.6378	12.8167	1.54575	3.25127	5.54907	4.84538	7.25701	8.50709	1.20636	4.44087	0	0.188333	4.81568	7.11513	24.9886	65.4206	40.0296	10.9086	6.50423	6.83535	1.63113	0.947299	2.56801	0.537946	2.4817	1.68143	0	5.93611	2.67816	36.2897	35.3568	38.1227	3.15523	3.74553	4.31969	1.95337	1.84727	3.31977	4.16667	3.69084	7.18849	2.45486	0.79929	1.62797
BT_4106	fig|226186.12.peg.4171	AAO79211	4-deoxy-L-threo-5-hexosulose-uronate ketol-isomerase (EC 5.3.1.17)	202.304	181.705	191.896	164.096	203.23	119.184	27.019	27.9028	34.8133	74.7185	72.7748	90.8163	11.5005	16.1427	12.9781	8.40781	24.376	12.303	245.558	349.848	303.939	116.075	67.7222	88.3002	5.56432	3.55655	4.85309	19.3334	24.5071	27.2692	51.8009	33.5717	29.3082	179.69	193.521	196.811	58.8069	66.6601	69.9404	2.30057	5.41857	1.65367	12.8697	5.94424	3.85503	19.2529	9.0063	20.4343
BT_4107	fig|226186.12.peg.4172	AAO79212	PTS system, galactitol-specific IIC component	213.789	204.769	201.007	175.968	216.854	166.876	53.0685	72.8505	37.6118	93.1087	106.292	115.137	66.3527	43.7693	33.435	12.2737	35.3686	54.745	270.363	341.211	232.945	213.509	159.919	158.705	36.4693	37.2829	37.5111	54.5561	78.3959	59.5483	73.1847	24.2883	26.7156	139.83	122.932	134.917	64.8004	70.0585	72.5844	47.0709	43.1698	46.1219	55.8789	80.5727	85.7136	26.4702	25.1974	39.0202
BT_4108	fig|226186.12.peg.4174	AAO79213	Rhamnogalacturonides degradation protein RhiN	16.6947	13.6653	15.5958	25.8012	40.3593	21.45	20.4472	27.5393	28.141	40.2589	45.9231	41.1725	137.36	166.302	140.395	10.9341	34.784	28.6352	4.67529	12.7522	20.0131	69.7901	53.9064	48.5685	69.4319	73.8431	119.925	27.1796	10.4395	22.7985	34.968	29.4258	20.9656	6.05203	9.28449	11.1796	25.537	27.8821	28.4385	83.5186	72.276	84.8534	26.0305	27.6086	23.7012	26.9863	35.1215	21.5971
BT_4109	fig|226186.12.peg.4175	AAO79214	rhamnogalacturonan acetylesterase	6.7518	5.8916	6.14183	14.1024	12.6858	11.3941	6.27778	6.96395	10.6572	12.3454	10.3078	9.52377	23.7256	15.8778	16.4137	4.89329	23.6882	28.7139	6.50451	8.85717	8.75442	11.5801	11.7135	10.8081	4.09892	4.07895	6.67855	12.1903	10.5393	8.17533	0	4.89275	16.1126	4.26165	4.6059	5.96305	4.98227	5.98721	4.72247	10.3164	13.1578	15.1256	4.57781	16.3383	11.7677	9.45582	11.3395	15.4361
BT_4110	fig|226186.12.peg.4176	AAO79215	rhamnogalacturonan acetylesterase	6.68494	5.8202	6.45671	16.2687	13.1425	19.0473	44.4305	49.3973	35.0298	13.6756	15.2239	13.5699	24.8026	23.3747	22.6813	11.9221	31.7012	42.3735	10.1303	15.4961	9.4506	19.1104	14.379	14.2113	12.7233	14.8562	13.4303	35.7994	61.4928	35.9142	38.0615	12.353	11.2391	7.97275	7.72185	9.32622	4.59058	5.76144	6.03653	14.7342	12.5155	20.6082	23.0525	16.8193	22.7038	9.20072	8.39436	10.8225
BT_4111	fig|226186.12.peg.4177	AAO79216	Periplasmic ligand-binding sensor domain COG3292 / BaeS-type histidine kinase / OmpR-type DNA-binding response regulator	28.2479	22.8879	28.3741	24.2588	25.1988	24.1153	8.73378	11.93	9.98918	28.041	31.0169	30.704	21.1654	22.0154	16.6247	7.42158	16.3563	17.1917	31.4516	38.2241	29.8694	25.0617	23.1749	22.1736	11.8129	12.8392	15.9018	11.8664	8.5153	8.84001	3.40365	4.05725	7.89423	42.0038	39.2202	42.1946	19.8426	22.606	21.9274	17.2601	16.4147	16.5532	17.9614	10.8876	15.3553	3.91626	2.34326	3.95903
BT_4112	fig|226186.12.peg.4179	AAO79217	hypothetical protein	5.89315	6.98712	6.12078	3.59389	3.64907	2.96719	7.37621	10.6454	9.13974	5.49345	3.99449	4.20565	21.6572	15.2905	11.7977	22.7455	22.1893	8.70583	11.2488	8.10853	7.46176	4.73122	5.14104	4.89201	10.6602	9.06083	6.49739	14.7934	12.8863	11.5205	0	9.89109	4.25844	11.3424	7.17704	7.22354	3.29872	4.08833	3.71576	14.4027	16.7882	15.5079	38.525	29.7316	22.1124	11.7435	9.54949	11.2509
BT_4113	fig|226186.12.peg.4180	AAO79218	Cell surface glycan-binding lipoprotein, utilization system for glycans and polysaccharides (PUL), SusD family	1.61458	1.73843	1.45845	0.433134	0.178711	0.361416	2.55583	1.29859	0	0.177755	0.104444	0.223665	0.89261	0.574161	4.06594	1.52577	4.65039	0.746544	0.566127	2.75777	2.02282	0.122693	0.033111	0.109154	1.61064	1.0325	0.648948	0	0.552755	0	0	1.44703	1.35146	2.09805	1.91252	2.76448	0.201263	0.215539	0.268179	4.98704	6.63159	4.36522	2.05248	1.26769	0	3.55217	0.310447	0
BT_4114	fig|226186.12.peg.4181	AAO79219	Outer membrane TonB-dependent transporter, utilization system for glycans and polysaccharides (PUL), SusC family	3.2796	2.42402	2.77742	0.604324	0.622526	0.491051	0.631412	2.52573	3.00674	0.337431	0.388534	0.541059	1.24469	1.64275	1.08304	3.25086	4.1314	0.225352	2.14855	4.10224	2.54031	0.517127	0.424088	0.591884	1.12381	1.52551	1.85845	3.20312	1.27703	1.74741	0	2.05603	2.65842	2.3439	1.92823	2.65642	0.61253	0.63386	0.645573	4.1583	5.50857	6.1729	0.767078	0.346712	0.944808	2.61303	2.16828	3.66479
BT_4115	fig|226186.12.peg.4182	AAO79220	Pectate lyase (EC 4.2.2.2)	4.99763	4.94542	6.01044	2.306	3.73067	2.52239	2.7155	4.742	6.0764	2.49562	2.82843	3.15734	13.1565	17.9757	9.25309	4.68595	1.5459	2.78945	4.582	7.74472	5.52567	2.31017	2.60027	2.20117	9.59379	11.5209	13.7281	2.81144	2.11751	2.51073	20.5191	5.46604	1.8819	8.82241	7.07004	7.0963	2.7069	2.68234	2.20436	14.5264	21.4107	22.9615	0	6.32644	7.34191	4.4658	7.02782	3.70375
BT_4116	fig|226186.12.peg.4183	AAO79221	Pectate lyase (EC 4.2.2.2)	9.50358	8.32465	9.87023	5.22067	5.40289	4.00138	0.769555	1.4931	2.52183	8.65437	6.96648	6.42054	4.14474	1.94541	2.22149	1.45639	1.67214	0	5.84571	3.51317	4.58112	5.1391	6.47737	7.08619	5.18531	17.6419	7.36685	0	0.6665	1.89698	0	0	2.0734	6.18957	7.32227	6.49683	11.3203	11.5781	10.4219	4.97928	2.12235	2.1838	7.18142	0	0	2.78253	0.750592	1.52786
BT_4117	fig|226186.12.peg.4184	AAO79222	Transmembrane protein	14.3182	15.3468	18.529	10.5001	9.89402	12.2226	1.52493	4.75935	4.85868	3.92236	6.18162	5.76823	2.36902	0	16.4546	2.20444	2.13796	2.44022	8.92835	15.7395	11.092	8.0471	5.17816	6.27781	6.66316	6.31476	4.44511	3.96428	0	7.96654	13.3751	1.87559	0.664477	21.8646	14.4907	13.3278	5.27431	5.01097	5.88894	3.32269	2.08133	3.78904	4.14164	0.906465	0	2.18157	1.71982	5.31551
BT_4118	fig|226186.12.peg.4185	AAO79223	Two-component system response regulator without neighboring kinase	21.3908	17.2953	21.0853	19.7303	22.7696	27.1504	13.7151	10.1802	17.7606	25.313	32.3408	29.3957	8.74242	18.3691	3.54934	11.4952	6.55011	10.1596	39.668	38.6527	38.6359	50.6148	47.7893	43.0313	9.27249	3.43893	5.89389	17.3413	21.3577	8.94877	0	12.6104	14.2093	31.1309	40.1093	42.6701	9.92366	16.7318	15.799	6.55304	3.44447	4.69096	23.6998	10.5467	5.85631	5.29607	4.17467	2.45612
BT_4119	fig|226186.12.peg.4186	AAO79224	Pectate lyase (EC 4.2.2.2)	0.260309	0.303408	0.384018	0.207747	0.472647	0.323286	0	0.792421	1.53439	0.452093	0.539768	0.312794	0.740712	1.41691	1.32394	0.571792	5.0381	0	0.071406	0.237589	0.357906	0.46804	0.204213	0.271133	0.516168	0.92688	1.2301	0	0	0	0	1.68415	1.23756	0.16288	0.407104	0.267061	0.34343	0.561719	0.234654	2.06717	0.559138	3.23889	0	0	0	0.073734	0	1.21363
BT_4120	fig|226186.12.peg.4187	AAO79225	hypothetical protein	0.294245	0.299653	0.387183	0.376939	0.494749	0.244389	1.92125	1.99686	0	0.41345	0.449596	0.504642	1.27417	0	4.59749	1.19432	3.86158	0	0.215938	0.332646	0.383912	0.566617	0.374325	0.290988	1.04078	1.11619	1.13893	0	0	0	0	2.08939	1.38608	0.727096	0.376928	0.373488	0.397901	0.532296	0.406593	2.77163	1.77883	1.86252	0	5.92386	1.8156	1.70966	0.116955	3.05898
BT_4121	fig|226186.12.peg.4188	AAO79226	Outer membrane TonB-dependent transporter, utilization system for glycans and polysaccharides (PUL), SusC family	0.348939	0.289009	0.322441	0.346603	0.278291	0.413937	3.68896	1.56375	2.24839	0.601347	0.74679	0.726367	2.38227	3.12771	2.96741	1.05461	2.58925	1.26162	0.301616	0.469262	0.41876	0.570159	0.434477	0.507172	1.34535	0.741779	1.01157	1.7419	0.620622	1.25897	0	2.97264	1.97499	0.442264	0.411227	0.407098	0.492633	0.587032	0.512109	3.08692	3.37388	3.54163	1.95209	1.37564	4.03967	1.28838	1.11938	1.75754
BT_4122	fig|226186.12.peg.4189	AAO79227	Cell surface glycan-binding lipoprotein, utilization system for glycans and polysaccharides (PUL), SusD family	0.881071	0.6444	0.804475	1.9752	1.8443	2.14263	3.08599	1.25661	2.30456	2.1319	2.05772	2.07417	0.888751	0	3.01765	2.46968	1.26075	3.14569	1.88736	1.0234	0.856241	1.83061	1.75833	1.52719	0.890719	1.21764	1.22744	3.25633	1.30676	0.756064	0	0.256632	3.81277	0.700645	1.10111	0.822023	1.84072	2.49034	2.22354	0.294394	1.85922	0.962232	3.96019	4.47979	0	1.98024	0.274831	2.47124
BT_4123	fig|226186.12.peg.4190	AAO79228	Polygalacturonase (EC 3.2.1.15)	0.210411	0.303992	0.163997	0.147584	0.19369	0.086075	0.676844	1.26631	3.61376	0.370664	0.388544	0.080209	0.372604	0	0	0.261867	3.23461	1.79717	0.256843	0.295506	0.146415	0.264452	0.188164	0.40134	0.309819	0.851901	0.160743	1.00082	0.659432	0	0	0.276089	0	0.409101	0.345752	0.275812	0.174975	0.365423	0.164268	0.150738	0.622403	0.212862	1.6981	0	0	1.10105	0.123752	1.18742
BT_4124	fig|226186.12.peg.4191	AAO79229	Periplasmic ligand-binding sensor domain COG3292 / BaeS-type histidine kinase / OmpR-type DNA-binding response regulator	3.04383	2.63179	2.63833	0.575113	0.66375	0.545829	2.61667	2.65274	1.05134	0.833407	0.761947	1.02601	6.22896	6.56081	7.60359	5.59802	7.57632	10.0055	1.43866	2.88493	2.94178	1.03807	0.828151	0.893782	2.67821	2.95569	3.91393	0.38174	3.01227	2.30665	3.55236	3.74337	3.17671	3.64779	3.31272	3.70704	1.04586	0.800919	1.11905	7.16765	10.3031	9.12906	3.93386	5.59076	4.77821	2.50583	2.44635	5.6794
BT_4125	fig|226186.12.peg.4192	AAO79230	[4Fe-4S]-AdoMet protein YhcC/YtqA	21.4589	17.4779	20.4362	24.0475	23.2436	20.335	8.30853	13.4546	6.04468	35.3313	41.7659	43.177	28.9039	32.4941	44.0866	6.84307	26.2705	27.9262	25.2366	20.1705	29.4622	46.6891	49.6597	41.3383	22.2462	19.3472	27.7072	7.03979	25.3764	7.28932	3.67208	7.52733	3.35326	20.7936	26.6279	27.3421	16.5197	18.1655	19.0936	11.5274	8.184	8.99846	5.95901	13.1044	0	3.92144	5.07463	5.0406
BT_4126	fig|226186.12.peg.4193	AAO79231	flavoprotein	193.027	171.457	197.921	256.534	275.471	286.682	78.1812	107.473	108.741	163.521	170.702	176.999	152.86	193.774	156.318	47.794	80.0999	93.9215	177.118	275.614	218.085	175.125	140.49	167.235	117.204	149.091	178.852	67.8022	82.8502	94.5878	114.817	112.715	126.363	291.157	281.381	300.933	119.706	130.783	134.938	290.386	302.838	308.207	66.3694	72.9619	78.7605	68.7585	60.8302	71.9075
BT_4127	fig|226186.12.peg.4194	AAO79232	Glucosamine-6-phosphate deaminase (EC 3.5.99.6)	240.167	206.852	223.218	262.475	263.516	352.88	261.327	260.983	310.999	183.512	199.949	223.455	88.4077	94.0249	159.01	45.0651	123.246	113.409	246	454.575	301.833	222.911	176.379	190.307	38.8787	41.4547	34.1994	220.758	242.944	273.282	286.849	314.045	270.299	366.095	329.07	356.635	92.9462	128.1	134.854	57.9646	57.5227	62.595	82.4022	197.75	145.989	180.066	142.495	183.718
BT_4128	fig|226186.12.peg.4195	AAO79233	YciO protein, TsaC/YrdC paralog	381.037	355.585	393.148	864.157	753.349	1181.91	1002.72	995.211	953.53	738.795	589.872	656.991	375.993	334.536	546.434	194.514	997.305	985.014	781.03	804.633	493.386	709.578	647.187	819.637	152.85	193.473	138.728	758.61	1048.75	1067.81	1295.86	780.069	680.678	509.062	468.185	547.993	313.653	425.876	399.97	120.233	112.903	112.486	410.797	350.086	575.717	330.663	220.29	293.303
BT_4129	fig|226186.12.peg.4196	AAO79234	outer membrane assembly protein	77.1069	65.0256	72.9176	220.546	294.667	252.936	110.807	106.238	137.198	85.5921	95.3995	122.941	48.3535	73.1238	53.0042	10.1469	34.8727	49.3976	64.7134	121.489	83.1001	139.303	84.2627	98.3404	58.9698	90.0798	104.178	97.2585	107.423	134.772	174.147	181.467	139.866	131.869	107.908	112.953	75.4736	86.6834	90.3913	83.3613	99.2902	97.7737	39.1194	29.4022	51.4347	69.9059	55.5435	62.8918
BT_4130	fig|226186.12.peg.4197	AAO79235	Putative helicase	34.8979	27.9084	29.3668	56.5143	58.9324	58.5543	22.9141	26.4194	28.7653	59.4748	60.225	61.8002	10.0668	14.2057	18.5278	13.2285	59.9927	34.8446	51.8168	51.4047	38.6933	52.5179	48.2696	51.2904	13.6485	16.0736	13.0762	19.6918	26.2299	22.8606	4.32824	7.27803	5.11132	49.7245	46.2419	46.2855	34.0494	39.036	40.3771	10.2635	4.68792	6.89041	1.18182	6.43033	1.07029	2.6733	6.02088	4.24256
BT_4131	fig|226186.12.peg.4198	AAO79236	Hydrolase, HAD superfamily	171.475	182.454	206.207	341.636	323.833	395.485	432.954	469.298	307.384	601.347	589.103	578.945	227.602	319.198	207.534	144.012	267.28	171.184	188.843	217.222	218.994	728.184	779.925	822.736	477.747	757.741	452.574	485.516	537.168	305.163	170.807	96.0979	92.0263	165.416	175.365	183.516	272.867	319.497	304.785	214.329	68.6649	157.797	117.503	138.135	93.1872	77.8791	81.1858	115.158
BT_4132	fig|226186.12.peg.4199	AAO79237	putative chitobiase	0.524392	0.740648	0.489698	0.808165	0.788058	0.7947	7.23329	9.56696	17.5001	1.8447	1.35877	0.974374	16.8939	1.16885	7.55931	108.643	32.7916	31.8637	0.548143	0.435989	0.510636	0.847556	1.28957	1.19079	0.975542	1.83327	4.36839	7.90185	8.64942	9.33084	5.86716	8.91432	10.2894	0.46986	0.640621	0.560575	2.4357	1.75894	1.90238	1.84325	4.58022	2.41849	17.0784	13.8361	27.2705	17.4473	17.3225	24.2083
BT_4133	fig|226186.12.peg.4200	AAO79238	hypothetical protein	0.439108	0.327989	0.375467	0.229567	0.401481	0.801151	0	0.637632	0	0.398087	0.542372	0.702172	0.73561	0	0	2.98239	2.6624	0	0.086376	0.127966	0.181358	0.396551	0.37447	0.389874	1.30271	0.933542	0.839442	0.810623	0	0	0	1.52077	0	0.401668	0.289208	0.252076	0.78374	0.75619	0.87649	3.61322	4.54826	3.10111	0	0	0	1.43388	0.967408	0.14104
BT_4134	fig|226186.12.peg.4201	AAO79239	Cell surface glycan-binding lipoprotein, utilization system for glycans and polysaccharides (PUL), SusD family	0.081321	0.276455	0.144971	0.465297	0.454248	0.320647	0	0.341477	0	0.171156	0.140806	0.385837	0.372869	1.4382	1.39002	0.209849	0	0	0.076866	0.363501	0.195797	0.29155	0.247248	0.262896	0	0.729383	0.517393	0	0	0	0	0	0	0.220504	0.178408	0.118366	0.281955	0.260849	0.365556	1.00406	2.3262	1.2852	0	0	0	0.760655	0	0.260464
BT_4135	fig|226186.12.peg.4202	AAO79240	Outer membrane TonB-dependent transporter, utilization system for glycans and polysaccharides (PUL), SusC family	1.14551	1.48728	0.994951	2.91598	3.24931	3.50019	0.888266	0.201362	0.943409	3.00395	2.99444	2.9186	1.51178	1.42258	0.738931	0.385538	0.429622	1.47657	0.651377	1.7885	0.918292	1.71202	1.29269	1.79092	0.469771	0.670972	1.48633	1.25134	1.46345	0	0	1.11757	0.90668	1.293	1.29751	1.07623	2.92526	3.60292	3.80522	1.46163	1.97463	2.91615	1.99899	0	1.8541	0.557089	0	0.912351
BT_4136	fig|226186.12.peg.4203	AAO79241	glycosyl hydrolase family 29 (alpha-L-fucosidase)	0.339155	0.44733	0.421225	0.355335	0.48313	0.415016	0	0.302628	0	0.652961	0.653879	0.856921	0.198826	0	2.42213	0.410186	0	0	0.089949	0.253837	0.153036	0.704964	0.203815	0.431965	1.12131	0.871066	0.918374	0	0	0	0	0	0	0.095948	0.197587	0.354546	1.14444	1.38311	1.28833	3.81361	1.87758	4.55625	0.395115	0.975797	2.68567	1.14715	2.33547	3.42165
BT_4137	fig|226186.12.peg.4204	AAO79242	Two-component system sensor histidine kinase/response regulator hybrid	26.3225	26.2938	31.8746	3.22425	3.15559	2.91524	4.13952	3.24052	2.3371	3.03488	2.95022	3.98101	6.733	7.55442	4.08361	8.47079	6.28643	4.71958	9.16307	27.208	31.2054	4.64542	3.17646	3.30541	6.03586	3.56369	7.56587	4.19611	3.67943	4.09648	0	2.36659	4.02787	32.6903	29.3091	31.3614	5.42751	5.06467	5.73102	7.88438	7.10994	8.24489	12.2467	13.8458	21.4228	6.6597	5.94951	5.07955
BT_4138	fig|226186.12.peg.4205	AAO79243	Cystathionine beta-lyase (EC 4.4.1.8)	84.7173	75.642	86.0432	414.222	450.176	449.93	498.589	517.157	385.53	391.561	457.705	393.714	2158.9	984.469	1034.01	189.616	1360.68	1827.73	141.779	129.606	102.549	428.053	439.09	387.276	678.978	495.628	543.577	658.441	620.117	460.876	135.659	135.992	144.518	149.635	146.831	155.581	190.719	216.114	215.571	1438.68	1186.18	1187.95	1048.78	856.676	926.128	101.945	99.5949	133.307
BT_4139	fig|226186.12.peg.4206	AAO79244	Rhomboid family protein	22.2706	18.5759	20.3077	52.654	57.0832	61.5112	25.4178	25.2426	23.2368	43.1161	38.5741	49.4956	22.0735	10.9056	18.0561	9.69926	16.3898	11.2011	25.786	35.1232	24.5176	36.6461	33.1818	35.0766	6.85272	6.85384	5.83829	27.2159	33.4752	23.0618	0	39.5471	21.3948	32.2184	25.0972	27.807	24.9365	31.9021	32.0209	17.1048	30.9397	29.1669	15.4083	8.65492	28.7917	16.5732	21.4942	12.2833
BT_4140	fig|226186.12.peg.4207	AAO79245	hypothetical protein	133.574	130.022	145.159	27.7197	16.2414	20.9996	10.0065	10.2693	32.2647	18.1996	12.9395	15.8554	28.7995	0	19.3275	62.2207	27.1063	10.7311	43.8614	40.6695	69.6085	32.672	37.8668	35.2988	56.0693	26.5573	30.233	0	19.9688	15.3573	0	29.6849	32.9456	39.6564	51.3419	51.4172	68.9336	50.5761	50.8253	63.9222	47.2868	31.7221	0	0	113.516	33.722	22.9105	36.0714
BT_4141		AAO79246		17.7232	13.9002	17.5001	7.20808	7.24261	5.08901	0	0	0	4.9018	3.62485	5.48543	3.25111	17.8105	0	13.6513	0	0	8.69505	22.2888	15.2745	4.30071	1.53956	3.20667	1.71268	7.0021	2.14009	0	0	0	0	0	0	25.9172	23.0908	18.6155	6.15032	8.33597	9.00951	2.4411	4.029	0.407112	0	14.438	0	5.24624	3.58893	0
BT_4142	fig|226186.12.peg.4208	AAO79247	Transcriptional regulator, AraC family	6.99554	7.08514	6.59373	54.1031	61.4097	60.3985	1.37329	0.726923	0	24.2285	24.7285	32.7633	2.82406	2.8774	0	3.76146	1.09864	1.82201	2.91519	9.02172	5.4554	24.2435	7.82219	11.365	4.42547	2.55215	2.00398	2.03419	4.55552	0.924865	0	2.24501	6.93582	10.2266	6.82349	7.01522	39.4324	44.313	55.0893	11.5098	17.0757	12.5264	7.03818	0	4.54365	5.62458	0	4.36573
BT_4143	fig|226186.12.peg.4209	AAO79248	Iron-sulfur cluster-binding protein	3.69275	3.9062	3.34771	19.2988	25.5088	19.6641	4.41842	6.38906	0	22.6507	26.5985	30.9146	5.52872	1.19085	9.04324	5.7871	7.69319	9.24033	0.793976	4.06903	4.38044	18.7326	7.58844	9.30571	3.17806	2.87575	3.95267	6.57568	1.83408	2.38033	21.1287	12.4196	12.1903	5.42049	4.11898	4.71037	18.4757	19.3985	18.329	5.51509	5.24187	9.64584	28.4642	5.08757	24.0808	8.5155	14.4986	7.21794
BT_4144	fig|226186.12.peg.4210	AAO79249	Mobile element protein	63.2757	40.1143	50.2062	48.639	48.7781	54.5093	39.2001	43.1938	60.1667	133.527	122.656	104.223	35.7631	93.0443	136.085	42.2511	96.2292	168.944	116.586	74.5155	101.746	128.105	155.485	147.96	0	0	0	74.1135	11.773	33.3723	0.000384	0	47.8226	62.8228	122.123	127.76	73.1638	87.5548	60.4885	0	0	0	0	0	0	0	0	0
BT_4145	fig|226186.12.peg.4211	AAO79250	Predicted alpha-L-rhamnosidase	1.60573	1.22624	1.64263	1.68621	2.20442	2.09745	1.29153	0.460101	1.03105	1.0435	0.971615	1.34796	0.44575	0	1.01478	0.395406	1.02424	0.476383	2.5902	3.61667	2.35211	1.6384	1.6661	1.73332	0.092698	0.265894	0.2451	0	0.477894	1.02152	1.32996	0.33805	1.59409	3.3059	2.1967	2.43904	0.422045	0.579917	0.418041	0	0.132157	0.192243	0.573223	0.813235	0.925182	0.892211	0.801682	0.580261
BT_4146	fig|226186.12.peg.4212	AAO79251	Exo-poly-alpha-D-galacturonosidase precursor (EC 3.2.1.82)	1.9097	1.59951	1.81225	1.81321	2.71247	3.13859	2.23286	1.04953	4.74042	2.37484	1.93959	2.48729	2.4249	2.05877	0	1.91735	1.00047	2.54383	1.75916	4.02764	2.41439	2.34801	2.29232	2.38748	1.30873	2.05914	0.957018	3.30343	9.08901	3.14253	0	2.45665	0.841318	2.80393	2.91078	3.00884	0.805735	1.04069	0.972509	1.39694	2.14817	2.43512	1.96619	0	0	3.80155	1.13966	1.24438
BT_4147	fig|226186.12.peg.4214	AAO79252	hypothetical protein	6.76165	8.03889	9.05074	10.0385	12.3132	11.6111	0.844136	3.28066	5.46129	4.30499	5.3976	5.62601	6.61014	0	16.123	0.35389	2.29872	0	3.47197	9.57334	6.58419	6.56332	4.08908	6.30033	3.95565	10.4229	9.09279	0	5.94124	15.2195	0	1.15876	7.88926	9.02662	9.77747	8.98336	3.60438	3.77794	2.59592	11.6614	25.7378	16.0945	0	11.2275	0	2.47019	0	3.85207
BT_4148	fig|226186.12.peg.4215	AAO79253	hypothetical protein	33.8704	26.8134	32.6368	11.8827	7.69996	6.57016	0	0	0	29.7875	53.5772	55.8183	44.5454	121.12	0	7.18459	0	0	2.58045	6.03249	25.3502	54.1749	40.2073	38.8743	83.0933	93.0186	136.849	0	20.9898	0	0	5.57545	0	10.7716	17.7057	12.6375	14.5758	12.0042	20.4054	185.184	91.9013	99.0454	0	0	0	25.5603	0	17.1506
BT_4149	fig|226186.12.peg.4216	AAO79254	exo-poly-alpha-D-galacturonosidase precursor	4.16895	3.18617	3.60737	3.43352	4.3468	6.275	0	0	2.46429	4.54661	5.04928	4.37307	0.306146	0	0	0.071493	1.79016	0	10.0791	11.0136	6.92749	3.94543	3.5768	3.87648	0.333568	0.44494	0.389782	2.59025	0	2.24215	0	0	0	8.92143	8.14612	9.66159	0.915698	1.52978	1.07046	0	0	0	0	0	0	0.758973	0	0
BT_4150	fig|226186.12.peg.4217	AAO79255	rhamnogalacturonan acetylesterase	1.21293	0.936143	1.17468	0.704154	1.07747	1.09188	0	0	0	0.879241	0.975761	1.22204	1.12988	0	3.56153	0.05872	6.13715	3.10161	1.07245	2.03776	1.49605	0.510458	0.568034	0.373968	0	0	0.250507	0	0	0	0	1.82926	0.971185	2.05694	2.03573	1.98963	0.284252	0.414636	0.208514	0.441379	0.851581	0.371392	0	0	0	1.78102	0	0
BT_4151	fig|226186.12.peg.4218	AAO79256	beta-galactosidase (EC 3.2.1.23)	2.26477	2.04777	1.99689	3.28402	3.28877	3.05086	1.1986	0.553504	0.315719	2.62371	2.39692	2.03665	1.35698	0.640688	0.976128	0.357799	0.328109	0.814064	6.13923	4.7353	2.21155	1.96097	3.27218	3.14116	0.998653	1.57706	1.98309	0	1.60955	1.67938	0	0.72293	0	4.90845	3.39414	3.3929	1.39403	1.40883	1.23895	0.90823	1.40786	1.12382	1.10202	1.27073	0	0.776582	0.321339	0
BT_4152	fig|226186.12.peg.4219	AAO79257	beta-galactosidase (EC 3.2.1.23)	1.34109	0.999817	1.18121	0.86188	0.797478	0.728897	1.67933	0.751634	1.39991	0.771321	0.961841	0.883998	1.91499	3.93419	3.47027	0.303439	4.80394	2.31731	1.59231	1.90099	1.41427	0.717257	0.861671	0.477913	1.29678	1.32235	1.51934	0	5.29646	0	4.43391	0.876479	0	2.33632	2.32454	2.44526	0.3689	0.640763	0.369802	1.90895	2.72704	3.07254	3.58522	1.70549	3.01547	0.713398	0.623172	1.51503
BT_4153	fig|226186.12.peg.4220	AAO79258	Exopolygalacturonase precursor	0.78578	0.679049	1.1617	0.611191	0.777435	0.862127	2.9695	0.088201	0	1.01156	1.55683	1.49665	2.42804	5.03191	0	0.997551	3.76351	0	0.298625	1.15003	0.938319	1.15053	0.936825	0.860214	2.56349	0.138891	2.13118	0	1.93203	0	0	0.173216	1.10348	1.41551	1.48818	1.33508	0.496284	0.678889	0.789919	2.33691	4.95276	3.49856	0	6.26731	6.25665	0	0	2.04591
BT_4154	fig|226186.12.peg.4221	AAO79259	chitin deacetylase	16.5782	13.4658	18.245	8.6603	7.50865	7.78799	4.18519	0.124356	2.28369	13.1939	14.2352	13.8791	13.668	11.1641	9.05584	9.06462	4.16889	13.5233	7.5013	7.75316	21.8905	20.3694	13.4471	16.3647	26.8309	33.5269	22.8426	3.32463	3.31793	1.24708	0	2.56869	1.81916	15.2453	25.8267	26.3651	16.3896	15.3328	14.9052	19.3581	10.1543	20.7163	2.86113	3.47624	0	7.33885	3.55748	3.51709
BT_4155	fig|226186.12.peg.4222	AAO79260	Polygalacturonase (EC 3.2.1.15)	14.9562	11.7168	13.927	13.2712	17.1539	13.6103	21.3684	18.2785	20.1873	11.8209	16.2048	14.9422	72.6341	42.0601	42.702	6.68238	18.0748	19.7021	10.0705	19.3234	20.3741	19.3281	12.9245	12.0461	40.7547	31.1663	40.9005	18.2192	14.2951	16.2842	12.1643	15.4529	15.1715	25.3368	27.7789	28.0473	9.45429	11.3307	11.2877	45.96	43.2797	36.891	28.9503	37.3831	46.7829	14.6264	9.56771	15.0254
BT_4156	fig|226186.12.peg.4223	AAO79261	beta-galactosidase	1.00661	0.872238	0.885457	1.45559	1.39614	1.40761	0.221228	0.919457	0.404581	1.09765	0.770589	0.799598	0.877852	0	2.27	0.445732	0.544975	0.811288	1.15039	1.30245	0.891629	1.28273	1.70997	1.63274	0.337693	0.15576	0.456101	1.56744	0.744811	0	0.728976	1.54915	0.229341	1.20364	1.34119	1.05287	0.61121	0.872921	0.724693	0.356953	0.264494	0.184103	0	1.6561	2.56979	0.529571	1.02485	0.222491
BT_4157	fig|226186.12.peg.4224	AAO79262	alpha-galactosidase (EC 3.2.1.22)	1.07698	1.09647	1.29636	1.0894	0.748325	0.75456	0	0	0	0.335451	0.706149	0.80969	1.34945	0	0	0.111658	0.366656	0	1.13456	1.07382	1.06924	1.16438	0.839184	1.15776	0.530165	0.563966	1.16876	2.04044	0	0.067132	0	0	0.628813	2.05382	1.31989	1.1639	0.580527	0.590206	0.616186	2.22392	1.11262	1.11103	2.10327	0	0	0.606194	0.105962	0.092305
BT_4158	fig|226186.12.peg.4225	AAO79263	hypothetical protein	3.61401	3.15947	4.03069	0.439459	0.627106	1.10118	0	0.567663	0	0.687172	0.944468	1.17178	7.03996	8.13266	0	0	2.42022	0	0.310267	4.62988	2.99546	1.57944	0.221935	0.6581	5.03865	1.63627	8.3174	0	0	0	0	0.1867	0	3.88863	3.16839	4.12778	0.610085	0.929077	0.959983	6.72783	15.7372	14.2514	0	0	0	0.874948	2.76108	0
BT_4159	fig|226186.12.peg.4226	AAO79264	hypothetical protein	2.03086	1.82406	2.37038	3.20417	3.4169	3.82202	5.3309	5.25096	6.6721	4.04466	4.46517	4.10186	11.5384	12.1149	9.12196	2.91471	13.0705	9.56341	2.24031	3.29984	2.29933	3.62357	3.3575	3.51648	2.86743	6.3606	7.1095	2.91017	9.37349	4.85124	7.09777	2.54218	4.54469	2.93186	2.97103	2.99182	1.94192	2.10681	2.24297	3.71878	8.95525	8.67547	4.92905	1.47277	9.4849	1.44761	3.71633	3.65891
BT_4160	fig|226186.12.peg.4227	AAO79265	beta-galactosidase precursor	5.79181	4.98213	5.42783	8.97607	6.58437	10.6734	1.86887	1.76086	3.48257	9.86988	7.40877	9.49617	1.82501	3.11478	1.26257	0.951379	1.506	3.47162	15.9479	11.9707	7.43628	8.65794	8.97707	9.18874	1.88755	1.04357	0.37198	3.22087	2.01953	2.4736	16.9393	1.72609	3.87897	13.2767	9.02245	10.1849	9.29192	10.3084	11.0466	2.07372	2.23179	3.77485	8.05431	1.1074	12.6592	1.90082	1.26839	1.81314
BT_4161	fig|226186.12.peg.4228	AAO79266	hypothetical protein	75.8832	72.6753	92.5673	50.9799	61.8868	38.6939	47.3541	89.5829	103.163	42.7625	31.1509	44.7063	69.9119	66.8162	36.1445	38.3041	228.845	126.399	93.0347	108.006	102.724	65.3295	65.9555	77.1773	72.7687	110.515	117.418	110.598	148.011	79.6127	83.7008	99.8343	90.1354	112.861	95.4645	102.406	21.5777	20.3642	21.2582	36.9714	53.0217	65.1395	44.3982	44.1924	106.888	31.7116	56.4023	52.9213
BT_4162	fig|226186.12.peg.4229	AAO79267	Putative helicase	40.7245	36.6964	54.4617	11.0109	12.559	9.68445	20.562	17.5127	16.9375	17.0094	23.2525	25.1638	34.6372	34.0838	38.3556	8.99807	53.3364	54.4117	14.0584	52.4027	67.3312	21.4626	15.8948	16.1019	22.6135	22.7334	32.811	32.6979	30.1712	15.5621	6.99487	12.504	13.8132	52.6591	61.4458	70.9539	9.43565	9.55998	10.863	17.5796	12.9914	15.0719	21.6889	21.3844	35.1564	16.3983	17.2868	14.8833
BT_4163	fig|226186.12.peg.4230	AAO79268	hypothetical protein	1.96248	1.61674	1.55781	0.572347	0.632942	0.716573	2.59407	0.479225	3.74956	0.920075	0.968669	1.21106	1.6528	0	2.1212	1.87298	2.01044	1.66755	0.491517	1.67147	1.27896	1.11056	0.669573	0.825665	1.88362	1.92806	2.44192	0	0	0.63865	0	1.08026	0.398717	2.42963	1.88057	2.01656	1.04696	1.1283	1.15384	2.14716	3.89514	5.33946	0	6.13389	1.05032	1.17134	0.921116	0.72824
BT_4164	fig|226186.12.peg.4231	AAO79269	Outer membrane TonB-dependent transporter, utilization system for glycans and polysaccharides (PUL), SusC family	1.36352	1.15305	1.28803	0.898316	1.31331	1.25105	1.00919	2.29064	1.26178	1.37736	1.52248	1.66766	2.79988	2.98233	2.55609	1.07191	2.95082	1.32929	1.17397	2.20645	1.78241	1.58303	1.8027	1.5774	2.55268	1.69845	3.73976	0.801922	1.95933	0.537078	0	0.347563	0.871547	2.00911	1.80396	1.80702	0.897351	1.23583	1.025	5.06827	3.50913	2.70582	4.5248	4.94311	9.98465	0.03569	0.953926	1.12008
BT_4165	fig|226186.12.peg.4232	AAO79270	Cell surface glycan-binding lipoprotein, utilization system for glycans and polysaccharides (PUL), SusD family	0.892665	0.707716	0.919822	0.616666	0.829259	0.491289	0.431203	1.07567	0	0.57298	0.677692	0.804714	1.2357	0.280371	1.4407	0.623441	2.20118	1.63033	0.252143	0.846474	0.962619	0.549426	0.676667	0.694887	0.912806	0.504517	1.53011	2.04047	1.68066	0	0	0	0	1.50387	1.16635	1.05956	0.574332	0.702469	0.797682	1.92303	2.94294	2.23513	0	1.94007	0	2.40593	0	0.1101
BT_4166	fig|226186.12.peg.4233	AAO79271	putative lipoprotein	1.54829	1.46222	1.39668	1.44659	0.992889	1.22397	0	0	0.773844	1.04595	1.05523	1.54383	1.24992	3.57589	0	0.390624	0.770309	0.535535	1.11168	2.47806	1.69013	0.790593	1.38637	0.787005	0.463243	0.714651	0.865097	0	1.3832	0	0	0	0	2.64196	2.07587	2.39146	1.10918	1.39323	1.64998	0.943112	1.56012	0.732935	2.62242	0	0	0.564831	0.33324	0.387204
BT_4167	fig|226186.12.peg.4234	AAO79272	hypothetical protein	0.968505	0.848359	1.07519	0.664768	1.43108	0.66747	0	0	1.62816	0.503857	0.748512	0.935326	1.25241	1.23546	0	0.900219	1.28644	0.268304	0.376979	1.30475	1.2263	0.334457	0.231509	0.234882	0.340372	0.049382	0.481545	0	0	0.986405	0	0	0	1.32908	1.10768	1.37157	0.668439	0.819224	0.816037	0.607504	1.85133	2.04006	0	3.41311	0.783648	1.62703	1.00166	0.77592
BT_4168	fig|226186.12.peg.4235	AAO79273	Outer membrane TonB-dependent transporter, utilization system for glycans and polysaccharides (PUL), SusC family	1.17879	0.992903	1.14244	0.827454	0.847544	0.821925	0.523831	0.602874	1.02338	0.898293	1.11743	1.36005	1.68109	0.967971	0.73743	0.668243	2.30855	0.874901	0.492064	1.43857	1.45414	1.10228	0.847623	0.665848	0.581979	0.978655	1.19419	0	0.417287	0.892147	0	0	0	1.42592	1.3948	1.33285	0.865157	0.938483	1.0608	2.40787	2.60646	2.88225	1.21117	0.354166	3.62008	0.667152	0	0.657579
BT_4169	fig|226186.12.peg.4236	AAO79274	hypothetical protein	9.48601	9.12744	8.32382	18.045	17.2144	16.4074	0.758205	2.33252	3.08367	33.7496	35.5581	24.7589	5.18736	0	2.24452	1.94541	3.13278	6.4897	28.7171	15.1769	9.71638	33.3475	37.6947	31.5917	2.79947	0.859162	1.57987	0.896561	0.885823	0.840685	6.24876	0.618294	1.96872	18.357	14.8789	14.3178	19.2755	31.155	28.6831	4.22707	2.94385	2.12157	5.08648	4.91989	3.58309	0.632992	3.43023	1.63923
BT_4170	fig|226186.12.peg.4237	AAO79275	pectate lyase L precursor	0.771068	0.839745	0.905091	0.858034	0.916165	0.763467	2.66803	6.72478	6.95271	4.19233	3.70312	3.60713	23.5728	11.5092	11.5967	7.69318	2.75968	30.9654	0.440555	0.582323	0.905227	2.22868	1.85364	1.48944	21.6689	12.4518	23.8303	8.87603	5.52318	4.93211	0	8.02578	3.4654	0.47643	1.52831	1.04148	2.51958	2.63228	3.09017	35.594	42.9627	51.0961	47.7264	54.1255	34.3036	9.45264	14.7518	14.5672
BT_4171	fig|226186.12.peg.4238	AAO79276	hypothetical protein	2.56364	2.98652	3.15921	2.33076	0.395058	1.58322	10.7944	2.24694	2.50428	3.42657	3.36596	3.19663	5.1309	0	0	50.7777	3.38384	3.28365	2.37577	3.21495	3.18769	3.55296	2.70949	2.11589	5.05043	1.69369	4.10625	0	0	4.33991	0	3.22713	14.5857	3.62118	3.60283	3.3562	4.21103	6.41794	5.04039	11.0113	13.128	7.16917	8.08682	7.20433	54.2998	26.7988	23.5833	23.2894
BT_4172	fig|226186.12.peg.4239	AAO79277	hypothetical protein	0.603495	0.519967	0.53359	1.97339	1.37103	1.59201	10.8795	9.84171	9.29458	3.03642	2.75935	2.53918	7.59898	5.5992	3.86732	10.1124	7.63406	17.7689	0.85695	1.37211	0.729106	1.69467	1.64759	2.09256	9.63395	5.84391	7.38304	12.9914	10.449	5.92214	7.91659	5.03827	4.78072	1.28722	1.25054	1.05285	1.35511	1.66064	1.8089	12.1544	10.8391	11.3397	20.0936	17.1321	20.0788	12.1235	12.2256	12.6835
BT_4173	fig|226186.12.peg.4240	AAO79278	rhamnogalacturonan acetylesterase	3.62514	2.3799	2.96084	1.93497	2.05107	1.33676	3.157	4.04409	0	3.13901	4.21074	2.77838	3.57152	5.13023	0	1.14489	4.71483	5.54097	2.13948	3.7327	4.33297	3.1024	2.48741	2.02424	2.18766	1.49697	1.81066	6.18233	7.09412	2.76052	7.73627	8.42294	11.5271	4.67603	4.90067	5.87981	1.37336	1.43204	1.50703	1.41962	0.395554	0.644433	2.02495	5.56381	3.35716	8.80545	5.9917	2.83123
BT_4174	fig|226186.12.peg.4241	AAO79279	Rhamnogalacturonides degradation protein RhiN	4.6985	3.44817	4.20651	4.17747	5.11827	3.43185	0.724303	2.81145	5.52929	2.37079	2.40521	2.96006	0.20423	1.98462	4.0769	1.40025	3.28112	5.12243	2.79063	5.24712	4.56563	2.78869	1.99902	2.42629	1.29197	1.07301	0.967488	4.29073	2.04446	1.00588	0	0.690567	0	5.84689	6.09116	6.08295	2.17385	2.69583	2.29828	1.58478	1.65011	0.897106	0	1.3825	0	0.67915	1.96052	0.936634
BT_4175	fig|226186.12.peg.4242	AAO79280	Rhamnogalacturonan endolyase (EC 4.2.2.23)	6.38542	5.66869	5.96941	8.55575	7.38945	7.33472	6.17105	6.68192	8.09771	20.6601	26.0422	17.6945	9.59668	3.13449	2.78453	2.64484	8.08	7.80132	11.6784	9.30402	9.86843	22.2117	27.189	19.2235	8.22802	2.2733	7.73715	7.31706	8.84632	1.52467	5.91348	2.69118	0	11.9582	12.1291	12.604	4.46949	5.53831	4.95927	8.07855	7.29761	7.16381	7.99863	4.64645	4.26143	5.51934	3.4522	2.46025
BT_4176	fig|226186.12.peg.4243	AAO79281	Rhamnogalacturonides degradation protein RhiN	2.03616	1.34728	2.10094	1.9413	2.50227	2.87607	5.26783	2.27151	3.77111	3.88808	5.16469	5.2796	4.3874	10.5046	8.90389	4.05728	5.44777	5.69534	2.65714	2.01561	2.49282	3.3582	4.38977	3.04796	1.43585	2.45156	2.91649	2.30925	7.4844	6.67663	0	1.91121	6.59435	2.84622	3.49275	3.85974	1.3791	1.35059	1.30314	1.73091	2.78079	0.85148	10.4826	1.32448	4.89792	3.63852	5.44034	2.50129
BT_4177	fig|226186.12.peg.4244	AAO79282	L-rhamnose mutarotase (EC 5.1.3.32)	0	0	0.194975	0	0.535431	0	0	2.56732	0	0.292957	0	0	0	0	0	0	0	0	0.462673	0	0.513337	0	0	0	0	0	0	0	0	4.38779	0	0	0	0	0.296774	0	0.058025	0	0	0	0	0	0	23.3649	0	0	0	0
BT_4178	fig|226186.12.peg.4245	AAO79283	Periplasmic ligand-binding sensor domain COG3292 / BaeS-type histidine kinase / OmpR-type DNA-binding response regulator	15.5482	13.5078	16.011	5.66516	5.46197	6.01262	1.6301	2.00803	4.05025	3.97165	4.80912	5.42169	5.88975	8.36107	6.42394	4.82521	8.92301	5.84121	6.90417	15.9721	15.2464	6.1473	4.51081	4.58441	4.96915	6.0313	6.21537	3.86449	3.87772	3.05979	4.43525	2.70006	3.81891	24.4499	22.3057	22.0471	5.73553	6.07524	6.40497	5.93069	6.82723	7.26201	9.90722	8.52278	12.3265	5.74145	3.90397	3.34817
BT_4179	fig|226186.12.peg.4246	AAO79284	Polysaccharide deacetylase	4.42081	4.20722	4.75231	0.517077	0.904865	0.888182	2.22345	0.136948	0.753695	1.10285	1.26729	1.27353	2.3086	2.67383	1.37405	0.636358	1.25692	0	1.32381	2.91645	5.63847	1.82896	0.780283	1.30721	1.00448	1.36302	2.26691	0	3.63652	2.13115	0	1.67938	3.27995	3.52306	4.67363	5.03868	1.19148	1.4512	1.36968	2.3191	2.95377	2.9538	7.35069	1.29418	2.72184	2.75431	0.601919	1.04982
BT_4180	fig|226186.12.peg.4247	AAO79285	acetyl xylan esterase A	3.28037	3.22149	2.81855	1.71421	2.11488	0.950538	0	2.1898	0	3.51751	4.55717	4.32173	7.88219	1.89593	4.3226	1.75652	1.57698	3.60124	1.44909	3.55299	4.37241	4.06479	3.24223	2.59813	9.80617	6.85442	9.18896	0	1.47696	5.75942	0	3.23578	2.29266	3.20973	3.66541	3.36592	1.73512	2.69334	2.05307	13.6207	8.41232	12.1464	7.40949	9.37115	21.683	0.895637	3.10654	1.99448
BT_4181	fig|226186.12.peg.4248	AAO79286	beta-galactosidase	1.99035	1.80381	2.27993	1.21022	1.98239	1.57568	0.686746	0.285418	0	1.38159	1.31976	1.8599	0.735878	3.37103	1.25782	0.604883	0	0.589699	0.952314	2.51229	2.0559	1.0479	0.814193	0.817283	0.310217	0.549186	0.576274	0	0.500156	0.831617	0	0.838716	0.667382	2.37596	2.66764	3.06506	0.872611	0.76221	0.875517	1.07487	0.55694	0.193253	0.304117	0.755514	1.20219	1.06663	0	0.107864
BT_4182	fig|226186.12.peg.4249	AAO79287	Periplasmic ligand-binding sensor domain COG3292 / BaeS-type histidine kinase / OmpR-type DNA-binding response regulator	3.6937	3.3831	3.59805	2.75811	3.53112	2.79647	1.28265	1.64752	0.947418	1.87795	1.74677	2.22926	2.22934	2.09333	2.1799	1.00431	1.27661	1.75165	1.77505	4.12754	2.93119	2.64788	1.95139	2.04611	1.92298	1.65153	2.02046	0.34401	0.829456	0.456948	0	1.25712	1.30837	5.06789	4.16329	3.85346	2.24116	1.9199	2.20277	2.66654	2.92715	3.43189	0.511438	1.97459	1.38446	0.106974	0.966911	0.692484
BT_4183	fig|226186.12.peg.4251	AAO79288	pectate lyase L precursor	1.29901	1.1446	1.28913	0.895633	1.63045	0.978602	1.04671	1.39281	3.9405	1.61585	1.67645	1.73989	1.45987	1.3694	1.75865	0	4.97681	5.13439	0.919465	1.04753	1.54575	2.25775	1.77456	2.25521	3.55769	1.64412	1.40161	0	2.58758	1.06524	0	1.53853	0	1.24346	1.46813	1.39722	0.958877	1.25038	1.0798	1.32559	2.33769	2.29904	5.23237	0.713213	0	1.27098	2.92405	0.269094
BT_4184	fig|226186.12.peg.4252	AAO79289	Phosphoglycolate phosphatase (EC 3.1.3.18)	94.2957	91.6368	91.5373	45.0378	40.3748	33.2002	20.2405	35.5557	61.9855	63.4066	59.7738	63.1823	26.7515	30.9072	32.3057	31.8386	58.4516	38.7031	72.0295	88.7426	112.786	76.3856	90.2149	86.8413	18.3237	24.127	22.5695	68.0029	39.3044	50.7934	38.7452	29.6307	43.1667	93.3868	113.5	114.505	40.8912	42.1583	41.6591	22.7724	28.3877	32.4093	64.1499	59.2422	11.1766	43.2052	22.9842	45.5526
BT_4185	fig|226186.12.peg.4253	AAO79290	Xylan 1,4-beta-xylosidase (EC 3.2.1.37)	16.7568	14.3823	14.6687	25.354	30.5645	34.5465	35.5706	32.8845	28.2403	39.0569	41.1187	35.1807	39.3832	48.5309	37.4403	28.4034	72.8368	70.5451	40.4105	30.3136	21.7323	32.4341	36.3957	35.9237	27.2508	27.4503	23.7967	54.2324	61.9986	38.3877	35.0887	15.512	18.8759	34.6574	28.0418	29.7905	12.1835	15.0112	13.9019	22.5748	13.8148	17.9371	33.8532	29.9712	24.4374	6.7972	7.20724	13.6812
BT_4186	fig|226186.12.peg.4254	AAO79291	hypothetical protein	13.3293	11.7079	12.8649	7.00258	7.19776	8.76081	14.7499	19.7594	18.4479	3.87119	3.36774	5.33315	8.39889	9.04605	5.26795	6.37975	3.92062	9.09009	20.2508	20.945	14.5441	7.82001	7.21462	8.32528	10.9556	7.79739	14.3261	29.6712	18.0305	15.9437	7.42748	23.9145	27.9327	26.5138	22.0945	21.2352	2.71232	2.95119	2.77875	11.6825	18.9497	15.2799	11.1129	10.2719	0	14.3302	17.9158	14.0805
BT_4187	fig|226186.12.peg.4255	AAO79292	Polygalacturonase (EC 3.2.1.15)	5.14903	4.52125	5.24818	1.90774	2.56073	2.76527	12.3461	10.3347	11.7969	2.27493	2.61225	2.58972	17.4959	9.82153	22.5853	16.5674	36.0598	22.3635	6.91181	8.88681	7.60098	4.02633	3.04397	2.75895	3.77387	3.46963	4.43156	6.37065	1.93721	8.50099	35.8554	22.9814	25.6854	5.80304	6.07439	6.24509	1.75569	1.22574	1.27113	11.6472	10.7239	12.429	15.5528	15.0722	20.2063	18.786	12.1145	10.5652
BT_4188	fig|226186.12.peg.4256	AAO79293	Enoyl-[acyl-carrier-protein] reductase [NADH] (EC 1.3.1.9)	768.916	653.92	766.822	498.95	569.948	611.5	70.3765	75.1516	45.7549	341.079	441.994	428.232	116.986	54.2323	80.6872	20.5845	41.4481	105.938	706.709	1128.14	823.337	501.89	382.64	397.051	203.538	170.882	235.326	65.3551	99.5529	56.9461	69.3827	41.7523	30.1814	1071.45	956.757	1012.47	188.653	232.33	232.073	212.446	328.192	271.441	69.6061	21.2338	53.4215	21.2365	20.4982	16.4638
BT_4189	fig|226186.12.peg.4257	AAO79294	GldB	113.172	101.091	93.3174	121.639	138.607	126.52	22.2414	9.01437	6.5338	42.3021	56.1133	63.4974	8.87289	9.68003	6.46433	2.81899	13.8947	13.1822	58.2096	182.934	112.522	56.6605	27.8474	33.5482	13.5352	11.1433	17.4825	3.59294	10.0474	12.8165	10.5852	7.81456	9.91139	208.261	159.763	162.726	47.7833	56.8407	54.6417	13.9014	19.7617	20.7217	24.7062	7.26805	8.0581	7.12285	0.423398	11.897
BT_4190	fig|226186.12.peg.4258	AAO79295	Tetrapyrrole methylase family protein	43.5278	39.7214	39.8145	26.1289	32.4963	32.358	7.11226	2.77538	4.08191	9.58739	16.8427	19.5452	0.941534	3.78048	5.16858	1.1239	4.71033	3.79481	23.428	59.8887	58.1571	23.5134	12.0003	14.9554	0.756754	0.760468	4.35477	0	2.04339	0	0	1.27766	0	49.8157	49.7689	54.204	12.1246	14.2772	16.1289	1.61959	2.60721	2.91902	20.2423	0.537369	5.70237	6.40899	2.35932	3.58491
BT_4191	fig|226186.12.peg.4259	AAO79296	hypothetical protein	97.6815	138.693	98.9212	128.802	128.659	156.614	50.5016	52.3527	50.003	62.7684	79.733	96.6197	13.5053	24.4104	27.6199	18.3361	26.5507	8.40813	53.8396	113.595	63.1455	47.1391	34.3792	46.7308	6.0599	14.0045	12.9092	35.3571	39.1303	31.4106	27.9742	29.1634	42.0953	93.996	77.9606	70.2822	135.457	128.494	159.396	13.437	11.1535	11.8015	15.5899	11.8281	5.11339	39.8617	41.2284	41.8275
BT_4192	fig|226186.12.peg.4260	AAO79297	Lipoyl synthase (EC 2.8.1.8)	30.3162	21.7837	26.6617	55.4916	65.4206	50.0512	2.80984	3.6535	9.42122	27.3187	28.0839	41.5279	12.805	4.9987	5.02899	2.4908	15.6993	22.6593	19.6177	39.9694	35.4687	36.2391	16.1769	25.5636	3.31179	0.826361	3.67221	4.17128	9.19152	4.07479	5.07285	9.92863	10.7035	43.0562	38.3821	42.1523	22.9235	26.8517	26.2735	10.4604	4.95652	10.457	0	23.6099	26.7224	10.2891	6.31276	6.02847
BT_4193	fig|226186.12.peg.4261	AAO79298	Dipeptidyl peptidase IV	73.1036	65.3457	69.2152	168.459	184.555	167.164	18.1779	19.1221	22.0843	104.776	111.298	122.998	38.61	61.6054	33.2403	12.4327	28.9963	17.509	69.7801	93.8442	76.7742	161.699	147.242	151.242	30.2927	39.6152	42.8424	20.419	16.8543	20.6941	22.7817	19.4132	24.6188	96.1536	90.2151	89.6544	86.4928	95.1951	94.628	50.1886	59.9223	63.9956	11.1702	27.5331	21.2193	22.3563	19.4896	15.316
BT_4194	fig|226186.12.peg.4263	AAO79299	Membrane protease family protein BA0301	190.379	197.925	212.187	21.0121	22.744	21.2151	82.1061	76.2291	80.8243	14.6314	19.3265	21.7791	133.865	230.581	159.431	42.2751	210.228	247.258	63.7529	143.102	195.79	36.1156	33.0073	29.4226	68.1912	48.1846	70.2592	67.6002	87.8002	50.9423	34.1878	47.4824	48.3082	85.6567	78.7524	82.5334	7.2017	7.81756	9.53444	21.0598	25.8489	29.2172	153.222	90.1374	67.3584	51.637	42.9635	61.483
BT_4195	fig|226186.12.peg.4264	AAO79300	Uncharacterized protein BT_4195	60.1134	61.1005	87.2254	104.312	120.232	155.563	131.699	103.135	178.797	207.128	232.76	247.272	71.4464	40.4723	0	82.0514	131.375	87.3889	32.8226	110.534	151.067	75.4717	63.8182	86.332	28.1334	66.4861	31.1411	62.1553	12.0453	87.5215	224.666	168.218	287.649	81.7363	102.228	92.9263	133.96	168.845	168.766	91.7747	57.2389	56.928	71.8458	93.444	118.604	227.644	71.2738	169.862
BT_4196	fig|226186.12.peg.4265	AAO79301	hypothetical protein	143.769	129.271	176.795	136.073	135.567	232.191	242.776	318.688	402.466	111.454	115.402	152.055	848.08	618.623	495.823	117.305	124.378	176.181	48.0252	138.658	148.891	216.337	173.673	159.538	659.372	540.86	802.018	533.143	247.527	233.415	349.734	232.933	227.945	95.872	117.533	110.844	101.033	101.153	99.8478	1043.23	802.317	980.674	975.021	599.572	786.531	270.653	192.352	222.249
BT_4197		AAO79302		0.196966	0.160155	0	0.8746	0	0	0	1.3566	0	0.453992	0.842146	0	33.237	14.8046	0	12.1918	23.0068	70.8865	0	0	0	0.482747	0.230376	0	17.7262	3.37246	11.6165	8.71469	12.2463	0	0	0	0	0	0.210702	0	0	0	0	9.85908	20.2651	15.6208	122.441	72.389	32.5361	0	0	0
BT_4198	fig|226186.12.peg.4266	AAO79303	Transcriptional repressor, BlaI/MecI family	295.952	276.223	280.887	126.574	139.219	105.809	80.3728	149.599	137.507	350.437	240.782	280.283	1512.8	1412.28	760.7	2296.36	1079.02	931.655	109.818	161.65	300.658	274.874	238.324	312.675	821.045	1262.41	911.877	203.551	207.649	217.318	65.7344	136.776	137.454	228.473	276.826	280.363	310.987	316.185	335.64	1574.29	2033.44	1876.66	606.154	545.475	407.374	353.938	365.052	358.888
BT_4199	fig|226186.12.peg.4267	AAO79304	Regulatory sensor-transducer, BlaR1/MecR1 family / TonB-dependent receptor	15.922	15.8668	20.9989	16.7539	19.7626	12.9496	27.6752	39.6307	38.5083	14.7188	14.604	18.6083	163.226	142.349	103.486	343.216	147.191	145.314	9.4921	23.3961	22.671	11.9498	10.6246	8.97363	30.9996	29.5063	46.2554	27.1978	26.1524	27.341	14.6836	40.0144	42.7611	27.6596	23.5394	25.3373	21.0135	20.4383	24.3235	128.139	214.911	190.469	129.405	133.417	117.471	88.1298	65.4552	106.391
BT_4200	fig|226186.12.peg.4268	AAO79305	Regulatory sensor-transducer, BlaR1/MecR1 family / TonB-dependent receptor	3.41326	2.9112	3.55676	6.41418	8.19871	6.40454	7.95044	7.77898	9.07546	4.21279	4.70751	4.54321	32.9566	28.8716	47.4233	35.0946	15.6365	27.1011	1.43441	3.90764	3.80423	4.38073	2.96701	3.53253	4.59392	3.4202	8.60731	3.61355	4.99576	3.21888	14.3618	18.5394	19.4622	4.35939	4.50716	5.35347	3.81633	3.5139	3.84516	30.6132	41.0224	47.3974	19.2032	10.4579	18.252	43.5303	24.8971	22.4342
BT_4201	fig|226186.12.peg.4269	AAO79306	Regulatory sensor-transducer, BlaR1/MecR1 family / TonB-dependent receptor	2.7817	2.5541	2.7555	3.70086	3.3613	4.70903	16.6526	19.4244	17.4597	3.47309	5.09657	5.17531	70.5793	39.63	32.2436	137.597	43.8974	65.1053	2.37741	3.27861	2.67243	4.55726	2.35926	2.69113	7.41024	4.72379	10.7154	12.9584	15.0703	9.61299	35.0618	14.3831	20.7449	2.54479	2.44278	2.61423	2.95396	3.09564	3.37905	57.3281	79.1538	84.9935	73.5541	62.0776	71.4301	62.2329	58.3686	60.0014
BT_4202		AAO79307		4.05262	5.32021	5.43625	4.09701	4.34641	3.67479	42.3079	23.5051	47.2277	2.62683	3.5892	4.54607	33.1961	29.6138	35.4248	269.637	17.105	21.6826	8.37166	8.50869	7.4518	4.72203	3.43142	1.91504	15.5793	6.95194	1.52026	53.9257	41.0871	32.0961	0	91.4932	73.1624	8.70285	6.01454	7.66977	1.68493	2.50938	2.20888	15.8608	25.8022	35.7848	15.1324	50.3659	73.5089	120.309	101.52	120.658
BT_4203	fig|226186.12.peg.4270	AAO79308	tRNA dimethylallyltransferase (EC 2.5.1.75)	11.7249	8.826	11.3404	3.92124	3.00291	2.93982	0	0	0	2.28989	2.1844	2.70684	0.36481	0	0	0	3.00175	0	5.76086	13.4901	11.4907	3.37305	1.94199	3.6972	0.328475	0.315847	0	0	0	0	0	0	0	8.50838	6.53026	7.46928	1.6208	1.28136	1.60605	0	0.607556	0	0	0	0	0.895123	0	0
BT_4204	fig|226186.12.peg.4271	AAO79309	hypothetical protein	144.057	117.129	141.2	58.8952	76.3764	82.0075	43.3077	43.5325	39.5523	57.6155	78.4798	81.0839	57.0348	41.4196	29.9937	31.7107	48.2942	51.0494	65.549	148.097	143.21	70.7219	32.8638	45.1092	7.80117	7.92542	2.62564	61.4616	38.7115	41.5811	111.753	86.126	67.3765	153.782	132.679	146.983	49.1809	51.6607	50.5303	3.38109	7.58852	4.40379	92.2861	23.2867	81.0868	50.1683	54.8146	42.6669
BT_4205	fig|226186.12.peg.4272	AAO79310	Acyl-[acyl-carrier-protein]--UDP-N-acetylglucosamine O-acyltransferase (EC 2.3.1.129)	531.209	485.491	511.409	708.063	539.434	774.128	463.753	359.783	341.599	616.025	562.224	702.457	232.478	185.163	166.993	218.185	270.969	179.916	396.611	715.53	652.911	704.386	527.558	649.862	312.759	308.207	221.91	377.282	416.799	370.194	152.065	209.401	172.231	569.721	442.489	495.663	425.828	626.324	657.708	267.817	188.459	217.076	272.361	263.489	257.059	134.095	103.835	130.425
BT_4206	fig|226186.12.peg.4273	AAO79311	UDP-3-O-[3-hydroxymyristoyl] N-acetylglucosamine deacetylase (EC 3.5.1.108) / 3-hydroxyacyl-[acyl-carrier-protein] dehydratase, FabZ form (EC 4.2.1.59)	212.638	182.79	196.79	205.776	246.45	230.43	69.6463	79.9558	66.2167	263.589	242.679	273.531	100.703	50.1612	54.5142	55.9587	173.973	159.096	274.223	325.731	247.209	210.936	176.874	176.544	37.8852	38.0159	33.1589	86.8672	105.946	90.9316	42.6368	83.8766	61.8132	366.042	312.727	321.678	115.917	129.104	137.48	31.4555	31.1387	27.1312	106.76	82.0729	69.2991	31.6055	28.343	38.7607
BT_4207	fig|226186.12.peg.4274	AAO79312	UDP-3-O-[3-hydroxymyristoyl] glucosamine N-acyltransferase (EC 2.3.1.191)	219.529	203.5	249.583	191.193	208.169	172.869	26.4824	32.6461	34.7905	94.815	102.527	120.192	51.1034	34.2499	28.2077	23.7503	50.7005	30.9085	105.254	231.363	204.556	125.831	96.1124	115.439	43.6678	42.2436	55.3873	34.1643	40.9895	44.4966	14.148	44.1036	47.2024	247.032	230.51	239.789	104.264	108.125	105.753	48.0822	68.6323	55.8562	11.9712	35.826	69.7708	28.9351	33.3672	41.1607
BT_4208	fig|226186.12.peg.4275	AAO79313	dNTP triphosphohydrolase, broad substrate specificity	67.1271	54.7095	65.6508	71.5329	72.5254	69.5483	2.59696	6.38588	10.8012	40.4543	31.1046	45.2377	2.72364	10.3685	4.86062	3.02171	10.086	2.72174	72.2802	97.5396	68.8136	34.4044	25.8591	39.8904	1.85444	8.21372	2.56312	0	6.90926	6.16559	17.6899	6.82567	4.50539	67.573	63.7003	64.3744	37.0707	43.43	45.6854	4.07738	3.48825	3.84323	2.7341	3.60586	6.46063	3.5929	2.82824	3.0573
BT_4209	fig|226186.12.peg.4276	AAO79314	Orotidine 5'-phosphate decarboxylase (EC 4.1.1.23)	138.245	125.603	129.794	73.3816	87.5734	80.3581	20.5637	11.0555	12.6142	43.9079	46.1922	54.8766	11.3469	17.7105	9.39941	14.3526	24.1043	10.6429	131.644	163.851	135.248	43.1552	27.957	34.7462	0.840655	1.53286	4.23092	8.10691	14.0561	20.4427	5.25721	23.5665	14.2708	148.278	131.251	135.565	32.7459	38.4946	34.9881	2.45003	1.5941	6.27535	19.9964	11.1983	9.00972	18.0121	5.46049	7.22559
BT_4210	fig|226186.12.peg.4277	AAO79315	Peptide chain release factor 1	235.346	199.913	225.492	182.412	179.89	172.972	18.8956	17.8274	3.7439	115.235	136.982	147.788	8.18657	16.295	13.8268	7.38297	23.4914	9.26779	324.956	391.657	310.365	174.321	139.447	157.575	7.06116	7.07172	7.04803	12.3989	14.711	21.3748	3.6607	10.4703	16.511	303.058	298.155	340.395	80.0413	95.5688	94.0683	4.08475	5.82268	5.11835	31.2644	18.65	12.2378	7.85965	15.0025	13.1494
BT_4211	fig|226186.12.peg.4278	AAO79316	Phosphoribosylformylglycinamidine cyclo-ligase (EC 6.3.3.1)	160.812	130.533	156.801	103.618	140.349	120.006	11.7596	11.8772	19.2976	58.491	82.0039	97.334	7.57533	13.6088	12.1549	7.65151	17.3486	13.0861	92.2928	247.094	183.065	104.579	54.7109	65.171	5.23456	7.62212	7.84558	12.9726	9.53536	8.99858	26.2235	8.13894	13.9538	220.919	212.036	237.194	59.9048	71.1933	79.3432	8.8241	9.32048	8.68864	21.7943	2.19795	4.34913	7.9872	9.74219	12.2553
BT_4212	fig|226186.12.peg.4280	AAO79317	LemA family protein	291.045	172.665	229.277	1194.66	1035.54	874.073	77.3117	97.4215	89.8519	727.966	504.724	603.803	58.0982	71.9901	36.9866	34.3463	119.591	110.732	619.238	405.417	287.956	508.389	608.561	812.741	26.3792	52.4287	28.0161	80.1837	86.1418	105.899	36.8258	78.3772	111.344	415.395	357.765	354.253	538.297	737.761	604.355	46.4889	35.4188	40.3672	113.198	94.191	164.718	85.0735	82.9536	83.9978
BT_4213	fig|226186.12.peg.4281	AAO79318	Beta-propeller domains of methanol dehydrogenase type	98.039	93.2334	113.542	260.813	276.679	271.107	160.685	143.725	139.834	145.956	160.838	175.875	110.084	117.253	163.436	71.3618	155.536	135.985	50.4564	133.674	112.207	184.786	134.66	149.008	106.664	106.076	113.59	120.533	157.688	152.825	175.983	106.916	96.5995	133.783	127.089	133.085	123.712	145.984	154.494	117.575	122.092	114.422	168.103	136.14	157.049	134.786	146.297	136.04
BT_4214	fig|226186.12.peg.4282	AAO79319	Hydrolase, alpha/beta fold family	112.509	121.26	107.379	449.086	433.538	541.644	14.5924	31.4861	21.9599	297.247	295.572	352.651	58.1869	31.1893	64.6645	11.7118	130.325	88.6605	158.392	179.38	117.851	279.448	252.686	297.02	17.8133	14.2252	16.1549	45.0773	30.8464	22.1991	28.7057	21.1265	20.3808	135.931	130.045	141.208	216.15	290.457	282.802	27.8429	19.3008	25.6375	43.8676	17.5527	26.4394	14.1682	9.89604	8.94084
BT_4215	fig|226186.12.peg.4283	AAO79320	Shikimate 5-dehydrogenase I alpha (EC 1.1.1.25)	149.793	109.757	169.662	89.4585	81.704	130.226	6.18839	5.83788	18.3043	29.6162	31.069	47.3973	4.93734	3.14073	0	3.32727	9.98005	15.2432	67.2295	204.823	133.587	44.7465	25.9363	38.7827	1.39724	2.31493	3.26993	0	7.035	15.1457	11.9225	9.30975	21.5927	111.588	79.6982	97.3848	20.8175	33.1881	31.9863	8.69989	8.61234	5.74795	4.94853	0	0	3.75239	3.42631	1.65341
BT_4216	fig|226186.12.peg.4284	AAO79321	Demethylmenaquinone methyltransferase (EC 2.1.1.163)	236.825	185.631	237.344	187.123	185.593	262.314	48.1868	40.1106	44.2362	127.684	130.6	177.233	25.314	26.9661	4.44769	19.1117	49.235	26.6427	188.803	296.027	221.517	133.035	91.2271	121.794	11.365	16.8415	11.6369	38.6239	49.7538	41.0831	49.3037	41.7823	42.0418	223	207.906	222.232	90.127	113.115	116.658	14.9715	8.11549	18.3297	20.1547	29.6879	41.5514	19.7239	18.0479	11.6892
BT_4217	fig|226186.12.peg.4285	AAO79322	Phosphoribosylaminoimidazole-succinocarboxamide synthase (EC 6.3.2.6)	136.953	105.46	123.53	227.667	256.19	276.564	58.6961	35.5052	49.5915	104.564	109.132	129.657	12.3131	22.2803	9.05521	11.4646	27.704	14.7859	290.725	220.439	143.38	109.7	92.8081	112.211	6.53888	13.7595	7.34407	40.2141	9.86053	27.147	40.6746	30.0118	59.2124	283.58	204.637	195.812	124.233	151.359	147.097	11.6859	17.631	16.6663	8.28577	8.26099	11.8391	21.5731	26.3857	16.8023
BT_4218	fig|226186.12.peg.4286	AAO79323	Phosphate starvation-inducible protein PhoH, predicted ATPase	67.666	57.8008	61.0726	83.5501	86.983	77.9152	3.52676	7.3936	4.45347	41.5675	45.9556	60.8313	11.051	11.6747	6.12679	8.06303	4.53457	5.90613	19.2965	80.8207	78.8788	79.6065	29.0463	42.2457	10.6971	11.0445	15.3935	18.8198	7.3632	8.10515	13.3827	13.5015	15.4446	106.638	100.701	102.193	79.0454	79.6068	88.4777	25.9957	34.3337	25.8098	0	19.2708	30.9324	9.91706	12.7726	16.1768
BT_4219	fig|226186.12.peg.4287	AAO79324	hypothetical protein	50.6393	48.156	53.0889	11.1046	11.6188	11.281	8.18657	3.50527	0.23872	4.6662	5.59037	9.69085	2.99721	0	0	2.91288	7.74822	4.03198	17.9439	47.0556	33.4857	13.6107	6.20749	8.41737	2.49844	5.22528	3.74357	0	2.76744	2.39433	0	13.4538	10.2185	46.2761	33.0118	30.5026	9.55939	9.64328	11.6512	3.20686	4.64809	4.56553	5.73191	13.0869	8.26703	5.41134	7.82789	10.7375
BT_4220	fig|226186.12.peg.4288	AAO79325	Inner membrane protein YqiK	30.2142	25.2386	35.494	16.0395	17.4944	14.2758	36.2402	41.7177	37.6708	23.5755	25.0732	35.5711	39.8822	63.634	60.5835	17.4476	32.114	28.5208	16.2844	58.527	56.5686	21.04	13.8035	16.3339	12.2719	13.7124	21.2132	11.5489	20.7073	24.0402	90.9357	95.3784	108.071	80.4753	82.4328	85.2065	22.691	24.248	25.133	23.5781	26.3964	30.1945	25.3468	27.6373	22.4253	79.2012	73.1928	63.6105
BT_4221	fig|226186.12.peg.4289	AAO79326	hypothetical protein	395.007	414.849	469.585	115.726	116.435	109.688	53.5135	60.1434	101.726	189.913	223.171	192.66	342.84	341.39	332.085	80.4453	177.43	169.928	219.642	336.694	290.395	196.142	137.771	149.26	119.083	176.771	214.479	60.7524	51.5065	32.2647	23.7753	89.9839	135.85	284.694	250.919	270.071	160.804	172.935	188.065	328.383	543.784	372.228	80.0023	152.823	91.6576	81.8158	65.5901	44.7941
BT_4222	fig|226186.12.peg.4290	AAO79327	Fic domain protein, BT_4222 type	37.9189	36.156	47.9265	33.1646	32.7746	26.7026	4.49632	15.5111	31.9106	24.1573	18.5762	24.8065	49.3069	56.9619	40.5907	27.5263	72.6309	39.4654	21.9871	28.4782	33.2969	34.694	24.8292	24.8601	40.1058	41.6699	47.6286	27.825	12.5883	12.6176	22.3608	9.62379	18.8348	35.5388	32.9537	32.1961	28.4482	27.7605	28.5958	54.5521	49.2159	53.7978	21.4901	7.61888	33.0506	22.0093	13.7084	20.7823
BT_4223		AAO79328		0.088986	0	0	0	0.375161	0	0	0	8.72298	0.064903	0	0	0	0	9.19669	0	0	0	0	0	0	0	0	0.250722	0	0	0	0	0	0	0	0	0	0.120609	0	0	0	0.246512	0.204522	0	0	0	0	0	0	1.63536	0	0
BT_4224	fig|226186.12.peg.4292	AAO79329	hypothetical protein	0.698265	0.998273	0.685374	0.540898	1.42107	0.624658	0.621494	0.627305	1.7139	0.859192	0.863433	0.953163	1.95215	2.63394	0	3.89106	0.546849	0.915821	0.338305	0.631374	0.392978	0.942484	0.446906	0.536413	1.62281	1.50602	1.96922	0	0.229935	1.10593	0	1.30127	0.383506	0.486949	0.50981	0.561518	1.19811	1.43065	1.23083	4.08064	6.97005	6.66594	3.14863	2.54145	3.55671	0.8992	1.47816	2.12078
BT_4225	fig|226186.12.peg.4293	AAO79330	hypothetical protein	0.78777	1.03379	0.73177	2.34421	2.63386	2.30272	0	0	3.2026	3.30796	4.32964	2.58307	2.96253	0	11.8619	1.96595	0	0	1.60583	0.549925	0.837836	1.99989	2.9576	2.79412	1.52775	1.53988	2.90936	0	0.71351	0	0	3.35515	2.61335	0.58248	0.772349	0.544646	2.17735	2.23209	2.06333	2.11389	5.28533	5.77764	4.66679	4.42241	3.5492	2.96057	1.82467	1.77904
BT_4226	fig|226186.12.peg.4294	AAO79331	hypothetical protein	0.237803	0.301593	0.297724	1.35107	1.47103	0.744132	0.785706	1.30717	0	0.267577	0.238469	0.510033	0	0	0	2.15382	0	0.160003	0.206908	0.153469	0.193511	0.78603	0.139819	0.484199	0.486745	1.34156	2.48558	1.74621	0	0	0	0	3.184	0.230748	0.139273	0.130128	1.37932	1.09551	1.36018	2.29718	2.45539	0.196515	1.73042	0	0	0	0	0
BT_4227	fig|226186.12.peg.4295	AAO79332	hypothetical protein	0.26988	0.441323	0.305863	0.564625	0.197498	0.284675	0.969847	0.448112	3.50884	0.144904	0.161561	0.258812	0.66267	6.70345	5.83964	2.98761	9.52785	4.39884	0.084973	0.197802	0.104866	0.503124	0.038095	0.155744	1.01597	0.635475	0.687858	2.23303	0	0	9.77366	2.11223	0.373787	0.284522	0.125132	0.070819	0.672667	0.605726	0.561292	2.54052	3.23119	4.82646	0	3.67725	9.32242	2.1153	2.69563	2.21885
BT_4228	fig|226186.12.peg.4297	AAO79333	hypothetical protein	0.121012	0	0.127779	0	0	0	0	0	0	0.371157	0	0	0	0	0	0	0	0	0.477905	0	0	0.446297	0.422901	0	0	1.65721	0	0	0	0	0	0	0	1.16123	0.5174	0.276654	0.226658	0.572914	0.440707	0	5.08539	5.1987	0	0	0	3.30227	8.81112	0
BT_4229	fig|226186.12.peg.4298	AAO79334	ATP-dependent DNA helicase RecG	25.5598	22.8211	24.7956	23.5896	31.9791	22.9442	13.2443	14.2036	14.3075	23.5393	31.0401	35.6255	40.2039	52.9452	40.4152	11.2123	38.2462	32.9319	9.05274	30.1391	30.5354	29.7631	16.1115	17.1887	32.5146	24.5969	36.6715	19.5896	10.922	17.5668	19.2002	24.2256	28.8032	42.1052	43.4504	46.7079	27.288	27.6032	32.8488	44.1919	63.1997	59.0264	16.7475	23.8987	43.152	20.0703	23.8227	11.7999
BT_4230	fig|226186.12.peg.4299	AAO79335	Putative helicase	0.385305	0.380857	0.32275	2.70483	1.33355	2.29841	2.30629	2.10081	8.15818	1.04971	0.774703	0.686609	2.64368	0	1.84818	1.0929	3.2426	4.62204	0.532057	0.733265	0.534948	1.21869	1.77404	2.24813	2.16232	4.28491	1.78888	4.71453	6.00392	4.67497	0	2.06318	9.14374	0.547769	0.394437	0.565772	1.09318	1.32117	0.919837	2.26081	2.03639	0.44435	2.2451	2.0009	0	3.08122	3.88051	2.26306
BT_4231	fig|226186.12.peg.4300	AAO79336	Putative DNA-binding protein	81.7433	70.2821	94.2675	24.3187	25.4446	23.4143	37.1988	43.617	33.3277	72.7492	86.9052	80.7411	98.7564	69.1607	84.2036	34.9462	100.738	43.2902	66.9588	102.227	168.971	60.9243	63.4013	62.2522	49.0738	52.6537	62.8497	49.0035	35.3163	56.3292	33.4519	36.2136	33.6456	101.555	141.103	153.592	61.9114	64.6576	69.6352	54.5772	64.7445	59.0526	59.7923	37.3067	36.3844	54.9006	40.241	35.109
BT_4232	fig|226186.12.peg.4302	AAO79337	hypothetical protein	8.61794	9.97114	8.41131	6.05576	2.91116	1.6597	31.2067	6.98134	64.1268	5.27921	6.95878	6.8717	17.6334	53.3597	0	23.863	54.4316	0	3.01721	28.7335	15.4148	0.662605	1.84588	4.33411	0	2.739	10.762	0	20.6535	0	0	57.9616	7.57112	22.9	25.7311	19.7393	2.88164	4.44444	7.91541	15.705	4.78942	0	0	0	0	7.47638	15.8754	0
BT_4233	fig|226186.12.peg.4303	AAO79338	Immunoreactive 53 kDa antigen PG123	0.548729	0.540651	0.471671	0.846229	0.597892	0.587899	4.75569	4.41998	2.561	2.11458	2.96941	2.47272	1.03256	4.86161	2.08156	3.77155	2.15503	3.65472	0.178362	0.419266	0.360226	2.17647	1.32402	1.81574	2.39691	3.70701	1.71763	0	2.78798	3.96648	6.91832	5.25124	3.39329	1.0115	0.921022	1.07727	2.36778	3.03609	3.04318	3.06596	0.231054	1.86218	0	9.26363	0	2.34523	3.14408	1.67099
BT_4234	fig|226186.12.peg.4304	AAO79339	hypothetical protein	4.30103	4.71492	5.62777	10.4907	6.06637	12.0809	6.50868	2.7106	0	4.03528	5.01074	6.52041	3.58347	0	0	0	0	0	5.92495	5.37645	2.86697	6.47669	8.03538	8.60138	1.80693	3.43616	3.628	0	3.12721	0	0	4.38944	3.11327	4.55157	3.08959	3.67209	25.2295	29.7684	32.7735	0.728621	12.0858	4.96143	9.51078	15.6091	5.89079	4.63432	5.95028	1.22763
BT_4235	fig|226186.12.peg.4306	AAO79340	hypothetical protein	366.754	362.462	421.268	437.679	473.702	219.078	178.514	254.881	273	197.432	203.036	231.494	3786.89	7154.72	3513.96	725.105	1865.14	2073.23	267.508	225.282	426.808	1173.97	1703.63	1140.66	1030.73	488.911	1006.95	560.325	375.902	188.809	97.8383	138.452	150.152	158.459	186.279	199.509	68.0948	53.179	48.2154	708.616	718.326	702.522	694.428	681.333	515.166	125.592	105.959	140.374
BT_4236	fig|226186.12.peg.4307	AAO79341	Two-component system sensor histidine kinase/response regulator hybrid	64.6135	63.8149	70.4128	31.7141	36.2632	33.6931	21.6536	21.0298	24.2592	28.7092	36.781	38.7331	116.225	106.391	93.0415	28.4349	41.245	50.1011	19.9586	73.1946	59.0111	57.3133	34.6072	33.5476	40.2831	33.5695	65.7383	19.486	16.8905	20.6621	27.8195	27.19	35.0386	55.8308	49.0145	51.1531	45.0485	44.4956	47.2455	117.195	141.754	156.407	109.078	100.082	97.4134	44.5272	43.2418	45.7535
BT_4237	fig|226186.12.peg.4308	AAO79342	tRNA pseudouridine(38-40) synthase (EC 5.4.99.12)	196.712	157.188	179.319	140.653	127.805	149.071	100.733	92.8219	99.8464	170.629	217.696	178.739	160.825	78.2187	124.124	72.6763	75.2167	147.444	376.467	299.049	239.832	216.541	261.4	209.444	136.796	130.7	134.764	116.979	118.02	86.621	40.7298	56.1727	38.9342	276.223	277.779	290.124	70.8073	84.3429	72.9885	98.2806	54.2927	85.5587	129.714	148.849	113.971	47.5409	42.5091	61.7081
BT_4238	fig|226186.12.peg.4309	AAO79343	Putative permease	62.6461	48.8491	62.4346	36.8816	33.5728	37.9161	9.80782	6.52867	14.4902	87.5105	87.159	80.1154	24.0151	15.2647	16.1649	9.64606	7.00134	17.8187	96.5386	79.7784	85.3419	92.9825	101.004	89.9581	5.79958	3.60948	4.7865	10.1866	3.84626	8.94627	26.3029	6.02366	1.13779	87.9473	80.062	88.4839	23.7654	32.7892	27.6636	8.4148	5.06523	9.74839	23.7181	22.2159	9.77075	5.88505	6.34531	9.45223
BT_4239	fig|226186.12.peg.4310	AAO79344	hypothetical protein	197.46	173.171	198.689	247.73	217.49	282.227	71.8291	63.3014	65.5132	128.514	146.264	156.84	17.3277	32.6008	26.5196	19.5821	13.3951	7.2775	355.844	256.522	165.48	156.257	163.278	189.852	60.161	117.054	71.2635	50.3589	32.483	46.8862	11.2157	25.7746	36.26	186.721	182.575	195.195	86.8302	118.912	105.371	74.3231	53.1958	58.1705	11.7099	12.0902	20.0002	20.2898	18.0859	28.4704
BT_4240	fig|226186.12.peg.4311	AAO79345	MdsC protein	8.51392	6.98458	8.34071	5.26086	5.97555	7.76457	17.7665	13.7001	24.9531	3.03633	3.46136	3.27281	4.19397	0	2.44001	0.893768	7.44991	7.91499	5.40013	16.6499	11.5652	4.69887	2.16847	3.3406	2.30208	2.44168	1.62638	12.4886	32.1227	27.9865	17.6484	37.0026	41.2131	14.7191	12.67	14.0611	0.882056	1.29782	1.43148	0.637939	0.971082	1.16627	4.40236	7.46114	3.90297	11.455	6.71694	8.91802
BT_4241	fig|226186.12.peg.4312	AAO79346	beta-galactosidase (EC 3.2.1.23)	12.5309	10.4903	12.9806	7.97574	8.79048	9.64716	6.04511	2.79852	7.30693	4.57588	4.20751	6.0395	2.57513	7.0418	2.02931	0.92182	4.25157	9.12474	10.1186	22.1521	14.6651	5.748	4.43724	5.08624	1.51866	1.69828	2.1589	2.87947	6.73461	6.24681	0	2.92756	1.98246	19.9655	17.0606	17.6631	1.87874	2.79021	2.38745	0.965837	0.987659	0.382727	1.21593	0.923831	2.8979	1.68843	1.82502	1.58378
BT_4242	fig|226186.12.peg.4313	AAO79347	Uncharacterized membrane-anchored protein, YitT family	10.0675	8.46247	9.15069	7.04505	6.30428	3.65368	0	0.963884	0	2.46589	3.42667	3.2908	5.10016	0	4.72362	0	3.17283	4.15345	2.82812	15.594	12.528	4.73538	2.16167	2.63321	2.14271	1.05275	0.862059	0	8.87066	4.6056	6.1451	5.82766	5.47197	24.8993	21.6062	21.6661	2.87357	2.53894	2.37521	0.628171	1.86041	4.94174	0	0	6.23907	2.50978	3.46078	0.870586
BT_4243	fig|226186.12.peg.4314	AAO79348	Oxidoreductase, Gfo/Idh/MocA family	153.842	143.702	169.7	85.3562	96.0036	88.532	36.8907	29.7097	57.8726	31.3917	45.1775	60.1573	33.0325	50.9942	43.3937	9.88947	13.7565	36.0762	66.0746	200.184	139.612	82.8001	34.841	46.5667	75.5097	74.0972	100.827	27.7201	35.2199	30.9764	67.6283	69.975	59.3971	254.318	191.619	190.441	51.3908	57.6512	67.2652	94.0022	124.855	120.98	12.8696	29.8691	15.429	24.4385	20.5139	17.9191
BT_4244	fig|226186.12.peg.4315	AAO79349	hypothetical protein	1.10485	1.04107	1.06552	0.965785	1.53136	1.13081	0.549683	0.830791	0.101555	1.0482	0.792811	1.03759	1.90953	2.48862	4.31099	0.580865	0	0	0.902053	1.85263	1.63291	0.811533	0.486494	0.523186	0.321754	0.224361	0.453552	0	0	0.184478	0	1.99429	1.1228	1.25599	1.05137	1.10555	0.428879	0.611203	0.691454	1.09888	2.65389	1.0971	1.77912	0.441376	0	1.70459	0	1.00723
BT_4245	fig|226186.12.peg.4316	AAO79350	hypothetical protein	2.25736	2.13193	2.24014	2.21576	3.44382	4.29005	1.06617	4.25615	1.30181	1.57828	0.782777	1.51831	4.17189	11.5149	9.55956	2.22931	7.20141	1.91841	2.25769	3.98455	3.26624	1.89695	0.816359	1.59956	0.961127	0.418973	0.816346	1.57801	1.80363	1.08513	7.91159	5.92079	12.0183	1.67629	2.14889	1.78601	1.15046	1.06178	1.14999	2.11516	2.80558	1.50656	4.28968	3.39363	3.59592	2.29152	2.82305	2.82516
BT_4246	fig|226186.12.peg.4317	AAO79351	Cell surface glycan-binding lipoprotein, utilization system for glycans and polysaccharides (PUL), SusD family	2.29288	2.63269	2.07268	4.54198	5.30754	4.59891	2.38775	1.30455	2.77411	1.61332	1.4432	1.6447	9.95565	15.655	13.7261	1.4289	4.05811	2.94326	1.24864	4.79986	2.61681	2.42248	1.14453	1.39973	0.800787	1.07925	1.97645	0	1.06208	1.51235	9.27611	3.44798	5.07575	1.73805	1.42234	1.7472	0.57612	0.654689	1.05519	3.60778	6.39822	3.9935	5.32687	2.43286	0	3.79014	4.7697	2.45718
BT_4247	fig|226186.12.peg.4318	AAO79352	Outer membrane TonB-dependent transporter, utilization system for glycans and polysaccharides (PUL), SusC family	3.055	2.95123	2.56137	5.51858	7.91508	6.4317	3.96445	4.67602	7.17232	1.64567	1.15793	1.82798	18.2473	36.3108	38.6649	6.46068	6.44498	11.1549	1.13763	3.45602	2.83779	2.24876	1.36492	1.58308	1.87683	2.89315	4.15434	4.5687	2.6876	2.82102	13.0622	9.43523	10.3684	2.05913	1.94978	1.75262	0.874513	1.01656	1.25609	6.17423	12.4184	7.29276	5.66433	3.31433	5.3411	12.5298	7.91991	8.42886
BT_4248	fig|226186.12.peg.4319	AAO79353	Putative anti-sigma factor	7.45489	8.35394	6.94942	8.97774	9.59427	5.59074	4.66123	15.9328	15.2761	3.6402	2.29677	4.28015	371.901	289.784	232.313	121.899	132.695	81.1061	1.56522	3.08969	5.67731	5.38966	2.13749	2.63056	130.94	71.7384	127.199	10.9594	2.90529	4.56833	38.5077	9.47969	29.1714	5.72146	3.40922	2.84854	4.49858	2.69662	3.78192	228.622	352.793	247.197	61.1566	37.8227	39.1192	34.6038	43.7466	41.2555
BT_4249	fig|226186.12.peg.4320	AAO79354	hypothetical protein	26.8304	25.7139	23.9303	13.8563	12.9672	10.2059	18.1531	65.3986	12.8641	30.0131	18.1437	20.7433	713.433	1090.04	571.571	275.618	357.467	130.014	2.30843	3.94964	18.5908	27.644	34.1652	29.949	272.536	561.47	371.986	0	23.4271	21.4704	0	0	0	8.27859	14.6884	14.6221	34.5984	33.4491	18.7998	384.64	338.024	408.979	0	9.00253	0	65.5589	112.338	135.73
BT_4250	fig|226186.12.peg.4321	AAO79355	RNA polymerase ECF-type sigma factor	266.155	240.146	257.275	126.052	155.853	115.161	69.1539	65.46	93.4955	68.6336	80.8966	77.2968	519.241	393.5	401.888	249.043	451.717	391.099	88.2431	158.421	230.788	201.558	150.504	156.17	129.569	131.144	160.033	36.1569	71.1267	66.0544	27.2967	42.5317	102.091	187.3	193.582	178.867	65.5351	54.905	54.9598	139.227	228.632	151.556	238.478	304.578	416.688	93.9879	87.9797	112.532
BT_4251	fig|226186.12.peg.4322	AAO79356	hypothetical protein	12.6219	12.1856	13.0766	4.98549	3.63246	4.90644	10.2246	10.4628	8.57767	5.0611	4.60841	4.29495	7.41458	5.43645	12.0224	8.30769	3.96467	5.51568	15.3869	18.5013	12.5968	2.42234	2.59574	4.06814	3.41857	5.29269	5.56756	7.29092	6.40221	7.00163	4.71392	13.2329	21.778	19.8521	16.1385	16.4464	2.75397	3.09489	2.73021	9.51901	12.3095	13.2827	5.68658	9.89713	6.00208	10.6674	8.96403	10.6221
BT_4252	fig|226186.12.peg.4323	AAO79357	alpha-N-acetylgalactosaminidase (EC 3.2.1.49)	79.389	74.2586	71.3502	15.2315	19.1227	14.1252	11.6413	27.8586	31.4034	16.3371	16.4996	21.6371	30.6175	30.404	30.5977	24.2738	23.1751	25.3552	56.4476	134.836	112.853	28.7226	23.033	26.8921	22.0286	34.4594	47.0369	36.2531	38.0248	42.278	22.6387	22.2464	33.908	92.0253	93.1379	91.2073	15.5831	16.9485	16.2873	41.6988	54.928	46.4551	32.8601	50.2727	65.6934	38.5153	42.0389	40.4522
BT_4253	fig|226186.12.peg.4324	AAO79358	6,7-dimethyl-8-ribityllumazine synthase (EC 2.5.1.78)	131.545	124.598	130.055	28.4569	26.3069	32.8944	3.56902	20.0789	8.21794	15.2345	12.9622	18.1168	23.7311	13.0919	4.64939	45.9097	20.8042	31.8911	52.799	135.851	140.217	24.0556	11.1528	13.9772	7.56632	9.63029	6.86329	12.7462	29.2328	12.5757	0	30.7576	8.66747	199.189	170.382	176.097	15.8986	20.2924	20.2198	16.3116	7.48665	5.47624	6.39342	16.8625	0	23.6075	28.0742	35.3152
BT_4254	fig|226186.12.peg.4325	AAO79359	FIG170660: TPR domain protein	825.919	878.378	880.287	316.126	374.191	264.261	169.939	239.654	247.283	171.79	164.165	209.055	154.049	167.261	177.95	150.253	270.734	165.798	548.76	882.677	910.18	369.065	236.542	287.431	143.607	191.628	217.434	180.297	233.082	228.689	210.066	299.756	269.45	1311.29	1225.9	1286.7	204.67	200.89	223.022	226.962	342.996	300.295	199.312	101.093	211.969	217.829	189.439	220.482
BT_4255	fig|226186.12.peg.4327	AAO79360	DNA recombination and repair protein RecF	39.2292	26.3878	37.6409	31.9398	37.6188	38.3226	18.9554	23.0692	34.5792	26.0788	34.5476	28.8614	75.6621	90.3374	60.5122	9.83203	38.9295	45.4149	17.5974	34.5074	38.746	46.339	41.791	36.2175	49.9585	30.438	70.8769	32.4153	22.0542	11.7818	29.3785	27.5592	19.2179	30.396	36.3124	37.4976	26.74	28.5539	25.9028	47.6262	72.2475	80.6622	28.499	61.987	30.2927	23.7754	21.0722	28.0353
BT_4256	fig|226186.12.peg.4328	AAO79361	Zn-ribbon-containing, possibly RNA-binding protein and truncated derivatives	98.1434	86.7979	99.0637	123.204	94.127	110.185	146.302	134.341	158.918	101.92	99.4659	107.052	171.301	167.37	188.906	80.1502	315.182	318.696	124.099	135.835	165.776	112.409	99.9338	125.337	46.6239	59.0352	55.8919	182.94	101.944	197.094	117.244	93.6879	147.324	91.4696	115.674	121.29	70.4436	74.1897	66.7384	72.9215	35.9605	70.9629	64.2335	65.5514	43.1241	120.006	88.6841	189.253
