## Supplementary file 3 for "Starvation responses impact interaction dynamics of human gut bacteria *Bacteroides thetaiotaomicron* and *Roseburia intestinalis*" (part 3 of 3)

### Sheet: TPM (continued)
geneID	patricID	transcriptID	function	bt_t04_A	bt_t04_B	bt_t04_C	bt_t12_A	bt_t12_B	bt_t12_C	bt_t36_A	bt_t36_B	bt_t36_C	btri_t12_btA	btri_t12_btB	btri_t12_btC	btri_t24_btA	btri_t24_btB	btri_t24_btC	btri_t36_btA	btri_t36_btB	btri_t36_btC	bt_t04_mucin_A	bt_t04_mucin_B	bt_t04_mucin_C	bt_t12_mucin_A	bt_t12_mucin_B	bt_t12_mucin_C	bt_t24_mucin_A	bt_t24_mucin_B	bt_t24_mucin_C	bt_t48_mucin_A	bt_t48_mucin_B	bt_t48_mucin_C	bt_t120_mucin_A	bt_t120_mucin_B	bt_t120_mucin_C	btri_bt_t06_mucinA	btri_bt_t06_mucinB	btri_bt_t06_mucinC	btri_bt_t12_mucinA	btri_bt_t12_mucinB	btri_bt_t12_mucinC	btri_bt_t24_mucinA	btri_bt_t24_mucinB	btri_bt_t24_mucinC	btri_bt_t48_mucinA	btri_bt_t48_mucinB	btri_bt_t48_mucinC	btri_bt_t120_mucinA	btri_bt_t120_mucinB	btri_bt_t120_mucinC
BT_4257	fig|226186.12.peg.4329	AAO79362	histidinol phosphate phosphatase HisJ family	10.5658	10.9826	10.946	41.76	56.5197	39.5855	8.04405	5.7385	21.8712	18.2061	21.4064	27.063	6.80523	0	0	3.69372	6.62915	15.4579	8.49369	19.8631	13.7426	21.6376	9.49609	13.0358	0.968234	1.29532	3.02044	0	5.52041	7.4712	37.1552	22.1442	18.6951	10.9426	11.7388	11.5825	14.3449	14.5112	13.4035	5.50645	4.72642	3.58207	10.6	1.82245	6.95444	14.7991	3.74494	3.56182
BT_4258	fig|226186.12.peg.4330	AAO79363	5-formyltetrahydrofolate cyclo-ligase (EC 6.3.3.2)	426.904	390.946	367.297	10171	9503.99	9401.61	30884.7	28658	20710.4	10307.4	13162.6	8720.29	16477.6	14204.9	14033.7	3670.46	2927.71	4312.1	1070.24	679.229	507.557	17208	21691.6	17446.3	49625.5	31037.5	25322.1	37384.6	33745.1	20677	4341.04	4075.6	4225.68	361.481	367.845	389.129	3086.74	4022.51	3631.67	24691.6	8633.82	9362.12	18900.1	23846.6	13447.7	2306.32	1633.78	2295.63
BT_4259	fig|226186.12.peg.4331	AAO79364	Carboxy-terminal processing protease	86.4245	79.7041	82.3167	189.394	209.272	225.822	58.7201	71.4977	76.2336	106.11	117.849	134.055	23.6338	21.5368	19.537	26.0031	33.3128	40.7975	105.245	154.613	96.1877	120.171	90.6177	109.094	20.5898	20.7584	18.9712	78.4857	58.1811	60.8548	112.065	109.336	72.4551	100.546	107.477	115.726	69.6015	84.2877	82.2764	26.5514	29.3841	29.1325	19.2845	20.2282	29.815	60.5355	42.2399	36.2298
BT_4260	fig|226186.12.peg.4332	AAO79365	dCMP deaminase (EC 3.5.4.12)	167.24	169.053	152.018	283.24	345.772	316.261	46.0404	27.5547	91.6519	152.986	159.028	214.796	31.9012	15.9902	20.7674	22.6467	15.1716	6.76739	147.574	256.679	181.76	157.951	88.2997	134.618	7.32231	40.6436	35.3509	5.65617	3.35121	42.0269	88.4068	83.3163	168.359	141.905	152.958	164.215	149.231	168.898	168.954	50.9257	125.393	74.2505	0.983881	11.1752	4.62662	59.6269	32.8349	45.5289
BT_4261	fig|226186.12.peg.4333	AAO79366	hypothetical protein	58.7098	51.2805	58.3059	138.773	176.006	104.087	26.0116	21.3794	22.3381	57.3025	72.6337	96.3343	41.0971	35.7173	21.7109	12.4619	0	28.9889	19.1789	64.9659	53.2932	60.0851	25.9019	29.4628	19.0884	9.9018	27.5224	7.78256	8.74171	10.3795	27.2581	48.4337	34.7595	47.8409	46.2116	46.3767	83.5935	74.912	77.2277	63.1417	121.989	100.372	10.8248	28.6167	0	29.2319	16.8682	18.1001
BT_4262	fig|226186.12.peg.4335	AAO79367	Dipeptidyl carboxypeptidase Dcp (EC 3.4.15.5)	106.904	94.1884	105.515	358.428	408.144	334.269	58.3129	51.4205	52.2729	133.154	122.878	176.281	85.1915	97.0358	75.6831	18.7278	34.7856	44.1846	70.3154	159.79	119.48	162.827	104.368	127.417	88.8087	184.903	171.221	29.7727	48.7487	37.3391	50.4968	74.5552	77.8076	156.376	141.778	144.693	132.497	146.913	146.755	177.385	176.084	189.636	19.9796	21.3481	39.5706	59.3049	32.9932	42.9461
BT_4263	fig|226186.12.peg.4336	AAO79368	NAD-dependent glyceraldehyde-3-phosphate dehydrogenase (EC 1.2.1.12)	2541.97	2356.06	2400.79	1491.49	2100.03	2385.45	397.366	438.013	555.717	711.439	946.57	1148.29	241.514	259.216	268.351	110.352	167.595	166.144	917.038	3939.37	2468.47	1217.53	440.114	574.658	631.561	648.09	781.627	262.825	332.232	486.348	438.9	519.038	535.528	3871.57	3068.28	3071.18	487.881	547.422	586.422	630.528	943.138	805.241	231.491	164.884	391.117	295.521	230.327	265.574
BT_4264	fig|226186.12.peg.4337	AAO79369	Large-conductance mechanosensitive channel	261.216	196.779	278.917	713.859	730.906	1026.44	104.033	121.941	115.541	1184.66	1678.82	1609.96	318.152	358.187	259.99	54.8072	194.53	141.551	211.424	324.714	353.666	1036.32	712.673	750.01	644.598	471.315	576.119	185.461	96.5355	92.4868	98.0929	150.868	86.5634	230.8	325.017	328.681	411.282	528.157	483.349	441.904	467.399	383.653	207.262	119.897	233.118	65.0208	50.1665	65.129
BT_4265	fig|226186.12.peg.4338	AAO79370	GMP synthase [glutamine-hydrolyzing], amidotransferase subunit (EC 6.3.5.2) / GMP synthase [glutamine-hydrolyzing], ATP pyrophosphatase subunit (EC 6.3.5.2)	237.016	207.996	215.312	158.679	195.727	196.807	104.544	92.6007	110.741	163.388	232.083	211.731	91.1683	81.3603	104.412	50.761	99.0805	140.073	241.517	337.272	298.835	226.792	160.965	150.644	57.0875	43.5083	68.2333	88.7609	94.8983	88.55	89.0214	68.2578	88.4831	330.725	330.25	355.479	72.9127	82.8224	83.6058	62.6677	82.0515	85.7312	146.912	164.085	154.576	54.2777	40.8275	49.9935
BT_4266	fig|226186.12.peg.4339	AAO79371	hypothetical protein	0.65101	0.785063	0.822583	0.353077	0.589655	0.542452	0	1.83546	1.12255	0.88266	0.929972	0.379407	2.0859	5.09235	5.47238	1.42957	0	2.40072	0.600106	1.39341	0.970164	0.491031	0.291276	0.549213	0.750162	1.6774	2.07282	5.16924	0.597695	0.510229	0	2.02648	0	1.25367	0.888677	1.24235	0.333495	0.567408	0.468554	2.197	5.31385	5.49022	3.20535	2.69758	6.12808	1.8841	0.539106	1.05895
BT_4267	fig|226186.12.peg.4340	AAO79372	Outer membrane TonB-dependent transporter, utilization system for glycans and polysaccharides (PUL), SusC family	0.176015	0.222494	0.182227	0.311993	0.270146	0.340741	1.1001	0.677338	2.06963	0.522937	0.484048	0.521334	2.44151	0	2.23729	0.286736	1.70135	1.72332	0.292153	0.370414	0.339698	0.496995	0.499243	0.345549	0.702999	0.989739	1.5128	0.901989	0.632938	1.50354	3.5241	1.95705	2.74493	0.137037	0.286323	0.287907	0.411337	0.545987	0.443258	1.11239	1.59064	2.09883	0	0.44775	0.895105	1.012	0.70718	1.43236
BT_4268	fig|226186.12.peg.4341	AAO79373	Cell surface glycan-binding lipoprotein, utilization system for glycans and polysaccharides (PUL), SusD family	0.151324	0.143412	0.196083	0.755698	0.496129	0.545687	0.637796	2.22702	2.59321	0.946012	1.2714	1.02584	1.87029	1.0292	0.705401	0.487448	0.638817	0	0.171816	0.528835	0.291198	1.1141	0.846012	0.740681	0.850707	1.64463	1.28347	1.50757	0.496291	0	8.14603	0.415844	0.882605	0.224075	0.192536	0.172044	0.598553	0.624981	0.486815	1.0068	2.86539	0.674977	1.71976	0.70915	2.07622	0.884904	0.649552	1.13055
BT_4269	fig|226186.12.peg.4342	AAO79374	hypothetical protein	0.263739	0.219314	0.273238	0.556809	0.729739	0.087988	0	0.481283	0	0.317667	0.088427	0.307577	0.580296	0	0	0	6.60711	0	0.522906	0.21835	0.272697	0.188166	0.327304	0.341887	0	0	1.12196	0	0	0	0	0.946615	0.754155	0.361259	0.324451	0.144402	0.436827	0.197055	0.217315	0.314956	0.679298	1.42922	0	0	0	0.136397	1.28918	0
BT_4270	fig|226186.12.peg.4343	AAO79375	putative chitobiase	0.151538	0.090599	0.105306	0.24112	0.183256	0.088932	0	0.363154	0	0.240059	0.225106	0.479876	1.67014	1.17815	3.49863	1.49159	1.77558	1.44783	0.139012	0.435149	0.083474	0.184634	0.18683	0.279977	1.71148	1.43608	2.0893	0	1.60611	0	0	1.06839	2.26785	0	0.144391	0.094546	0.356464	0.503884	0.295242	2.2496	2.91416	1.16495	3.68774	0	5.22213	0.607312	0.212315	0.924771
BT_4271	fig|226186.12.peg.4344	AAO79376	hypothetical protein	5.34201	4.53224	5.74982	2.36919	2.9471	2.1425	2.65243	3.12809	0	1.71217	2.23186	3.17869	1.47015	4.13393	8.99169	1.36504	3.82817	0	1.6084	3.71121	2.92603	1.26359	1.02329	1.94137	4.32562	7.1813	6.67689	0	0	0	0	0	1.15788	3.94356	5.7381	3.92972	2.13242	2.53884	3.41078	2.48672	0.537202	5.07382	0	0	0	4.67265	1.00524	4.4544
BT_4272	fig|226186.12.peg.4345	AAO79377	hypothetical protein	1.33924	1.4497	1.02646	2.61005	2.59106	3.1454	3.02481	2.26639	9.08937	3.14026	2.23401	2.71187	3.92517	6.82786	0.858245	2.50831	1.39741	2.8284	0.759039	1.50034	1.25464	2.63889	2.33553	2.9386	3.06172	3.27027	5.79914	0.754567	3.69564	1.65086	10.7039	10.51	22.9637	1.56384	1.48457	1.77542	3.30628	3.40404	3.36659	6.46112	10.4832	10.4143	5.3568	5.99826	6.05	6.15574	1.78782	3.42563
BT_4273	fig|226186.12.peg.4346	AAO79378	Succinoglycan biosynthesis protein	1.91408	3.07351	3.93111	0.601797	0.414629	0.438651	1.55233	0.573691	0.350833	0.5959	0.652119	0.722878	11.9768	5.32704	3.04147	14.2501	3.15502	1.12085	0.727337	1.86511	1.75927	0.789176	0.474677	1.03758	4.24806	4.62474	8.52492	4.20848	0.896352	3.98611	0	2.46265	1.64316	2.42641	1.57322	2.27853	1.12078	1.03843	1.23641	18.7944	35.5037	25.1134	10.0827	6.79026	2.14471	3.84949	5.30028	8.14739
BT_4274	fig|226186.12.peg.4348	AAO79379	hypothetical protein	0.472464	0.917423	0.524829	0.201605	0	0.193696	0	0	0	0	0.09006	0.032216	0.453682	0	0	1.26642	0	2.45364	0.238953	0.194069	0.311897	0	0.02313	0.065726	0	0.194298	0.75511	0	0	1.95674	0	0	0	0.564051	0.33242	0.151202	0.203727	0.319076	0.236738	0.371219	1.31613	3.5057	0	0	0	0	0	0
BT_4275	fig|226186.12.peg.4349	AAO79380	hypothetical protein	0	0.049421	0.04122	0.106443	0	0	0	0.841203	0	0.086034	0.127457	0.034214	0.482383	0	0	0.897027	2.10092	1.56698	0.114728	0.239312	0.041382	0	0.097949	0.116032	0.683617	0.617656	2.26629	0	1.8553	0	0	3.97988	3.52546	0	0	0	0.202129	0.029348	0.038546	0.987892	4.4837	4.06435	0	5.31915	0	2.12653	0	1.61754
BT_4279	fig|226186.12.peg.4353	AAO79384	hypothetical protein	1.74666	2.75742	1.90323	1.73128	1.93738	0.254371	0	3.28705	1.46404	5.22979	5.59203	4.34779	2.84662	0	7.55018	34.1679	5.14827	3.41734	1.03752	1.02913	0.962239	2.08612	4.19149	3.59974	2.78749	1.81307	1.52727	3.46551	0	4.49993	12.5958	6.91545	2.50179	0.634152	0.87298	0.625058	5.73501	4.08596	3.62458	5.80126	7.99161	6.27357	8.79075	16.9747	0	11.4415	10.7676	9.97092
BT_4280	fig|226186.12.peg.4354	AAO79385	Putative glycosyltransferase	0.555587	0.669182	0.616185	0.534873	0.122867	0.437111	5.29155	4.33595	8.10956	0.466315	0.418653	0.482521	30.9527	18.6408	7.80604	30.6333	1.48844	8.81763	0.155108	0.573335	0.455259	0.451517	0.214952	0.219386	22.6275	19.1491	33.8821	4.64769	1.89163	3.9683	3.79226	16.7608	16.7276	0.438085	0.504991	0.482041	0.361044	0.32526	0.403326	70.988	124.777	86.4522	27.5486	7.8969	6.30736	24.1209	11.5304	13.1708
BT_4281	fig|226186.12.peg.4355	AAO79386	Putative glycosyltransferase	1.39733	1.53835	0.685547	0.220344	0	0.145355	1.61585	2.09176	2.74508	0.326862	0.111841	0.209893	1.37059	2.10708	0	6.38193	0	2.9617	0.223778	1.27128	0.435731	0.086026	0.064817	0.143171	2.33547	1.39002	3.58321	10.6631	0	0	0	0.588549	1.25089	0.475614	0.717784	0.387192	0.586133	0.557765	0.391386	9.07523	13.3534	7.76568	3.16467	0	0	1.02461	0.538379	0.72706
BT_4282	fig|226186.12.peg.4356	AAO79387	Glycosyltransferase	3.10179	3.52046	2.77702	3.73875	3.81383	2.73728	0.679377	2.16602	3.3417	5.02453	4.80089	5.638	4.12963	0	0	5.52679	0.986233	2.73006	1.68441	2.62839	1.72389	2.88681	1.95114	2.48446	2.74329	1.85858	5.86538	0	0	3.14393	7.93626	3.60751	3.33952	3.63827	1.90386	2.01042	5.63857	5.58963	6.15953	5.18974	11.6637	6.02605	0.210958	1.54998	6.96063	1.90763	3.33699	1.30499
BT_4283	fig|226186.12.peg.4357	AAO79388	hypothetical protein	1.53537	1.54693	1.52164	0.764836	0.534587	0.147701	6.11839	1.69673	7.26996	0.780395	0.802065	0.643845	8.52323	5.0712	6.88697	7.01973	2.48169	3.78038	1.13579	0.464374	0.679844	1.58577	0.885199	1.11549	4.59443	2.95305	6.83016	0	1.71143	4.32076	0	0.834339	0	0.813418	0.513725	0.48501	1.04289	0.762768	0.971586	7.62014	12.4136	12.1251	2.22443	0.67623	16.5114	1.23679	3.46371	4.18351
BT_4284	fig|226186.12.peg.4358	AAO79389	hypothetical protein	1.11803	0.858705	0.948254	0.321199	0.280582	0	0	2.16241	0	0.148098	0.192495	0.075399	1.14572	0	0	5.05479	0	0.19231	0.276568	0.641919	0.32003	0.199506	0.146035	0.178292	4.17234	1.01891	1.98237	0	0	2.83503	0	1.75186	0	0.561814	0.2747	0.323187	0.241453	0.263588	0.244623	7.57861	22.7901	16.4375	0	0	0	3.75635	5.69061	1.20069
BT_4285	fig|226186.12.peg.4359	AAO79390	hypothetical protein	2.64963	2.79693	3.3625	0.777074	1.66648	1.07391	1.57168	7.8552	1.92774	1.38013	0.833167	0.683539	16.8479	7.72651	0	25.7709	14.6036	21.8212	2.234	2.75562	2.1192	2.21754	2.71711	1.67732	14.8185	5.01399	9.05094	0	3.32757	2.64218	0	4.40877	4.9666	2.0475	1.89021	2.22333	1.35813	1.30949	1.05038	31.1807	46.9626	29.9936	0	3.98663	0	4.01922	1.46633	16.2012
BT_4286	fig|226186.12.peg.4360	AAO79391	hypothetical protein	3.39418	3.83393	3.35768	0.891962	1.16608	1.2635	0	0.975039	0	0.220737	0.337319	0.19807	4.35698	0	6.00154	3.49185	0.371343	2.75972	1.3294	2.87026	2.84375	1.60003	0.590144	0.591896	1.56477	1.32238	3.46859	2.61094	2.81472	2.53925	0	3.20268	0	3.7095	2.03549	2.88435	0.298843	0.235593	0.516337	4.80883	13.5712	8.89347	17.8291	4.18858	11.5594	1.11857	4.40946	1.55839
BT_4287	fig|226186.12.peg.4361	AAO79392	hypothetical protein	109.118	89.9611	135.049	125.226	131.354	100.957	11.665	11.2977	15.3079	59.5283	76.8176	72.3501	94.7572	43.1543	62.6009	29.9446	45.8709	46.2439	85.7619	105.555	113.984	244.127	215.945	188.042	130.679	94.4859	171.146	27.2872	9.07886	8.86309	0	7.82611	8.73832	125.126	105.76	111.212	31.526	33.5176	37.8654	141.386	204.177	190.031	36.0603	22.0552	23.0822	5.97264	9.06353	7.08269
BT_4288	fig|226186.12.peg.4362	AAO79393	Bacteriocin/lantibiotic efflux ABC transporter, permease/ATP-binding protein	4.5421	4.0857	5.43027	2.43134	2.89894	1.90405	1.28481	0.582599	1.89935	1.94907	2.62931	3.76153	6.7631	5.08007	2.14946	1.98732	3.5423	1.08179	1.33013	6.14508	6.10302	3.26899	1.49266	2.10766	4.64221	2.0102	7.13024	0	1.05989	1.4019	3.84951	4.13983	4.64546	8.82897	8.08983	9.01339	1.79936	2.13023	2.35979	5.4412	5.86266	8.13993	6.06572	0.388535	0	1.99612	1.5273	2.00353
BT_4289	fig|226186.12.peg.4363	AAO79394	HlyD family secretion protein	1.14359	1.13494	1.28048	0.580285	0.253702	0.382468	0.996587	0.184192	1.35219	1.0291	1.16391	1.47915	1.61271	1.63303	4.97067	2.43721	2.02096	1.99863	0.810985	1.42339	1.71799	0.750439	0.652986	0.283427	0.681513	1.27113	2.15801	0	1.15315	0.512373	0	3.16572	0.768323	1.46203	2.19968	2.31894	0.792635	0.890866	0.566906	1.67729	2.52271	1.30445	3.70666	3.53222	0	2.38233	0.163064	1.83331
BT_4292	fig|226186.12.peg.4366	AAO79397	Putative helicase	35.7411	30.2594	40.9595	28.7421	28.7051	29.5911	64.077	63.2819	57.7738	44.5758	46.5983	41.7452	54.4327	52.1294	70.011	23.6957	30.9495	54.3322	35.6148	54.8825	58.3759	49.9374	53.2521	51.2024	55.3802	97.9497	76.6121	61.9371	55.5833	48.9153	46.0128	34.0672	30.5406	59.7104	67.2887	74.7515	16.798	20.3854	20.2525	45.605	26.2963	36.0957	24.2021	33.4139	19.9073	26.0766	28.221	24.2399
BT_4293	fig|226186.12.peg.4367	AAO79398	hypothetical protein	65.9291	62.9795	79.901	99.4989	119.06	93.6258	19.3314	27.0207	32.811	53.3939	58.2396	72.2248	97.0772	93.2197	72.6666	11.7969	32.8023	33.6494	30.0409	77.4647	58.4624	54.0063	36.3746	46.6508	65.1937	49.5573	71.3465	19.2369	26.0832	19.2686	26.658	42.328	24.2416	84.1525	61.7668	63.3158	58.523	63.7334	67.9302	135.022	167.035	151.012	24.4299	15.4991	28.1545	29.0182	22.5493	26.2331
BT_4294	fig|226186.12.peg.4368	AAO79399	hypothetical protein	0.324796	0.55073	0.391075	0.864081	0.46243	0	0	0.55817	3.19256	0.032105	0.035645	0	0	0	0	0	0	0	0.304993	0.151671	0.254591	0.489756	0.054497	0.155104	0	0.229517	0	0	0	0	0	0	3.1225	0.329576	0.171505	0.458874	0.359588	0.425354	0.55723	0	1.75085	4.59202	6.33863	0	0	1.50421	1.0171	0
BT_4295	fig|226186.12.peg.4369	AAO79400	putative chitobiase	1.43375	1.90928	1.32563	1.79799	1.16381	1.31265	15.8299	17.2705	21.7738	3.40864	3.12013	3.12257	7.62391	5.09873	7.14717	29.2592	5.83789	3.09793	1.8182	1.41509	1.13551	3.10363	4.00117	3.454	19.6491	11.2068	16.1686	24.8758	19.1481	17.8001	12.101	19.3301	17.9743	1.21675	1.90606	1.44136	3.52942	3.48441	3.04936	7.8352	4.28554	4.96189	14.1136	22.8695	18.0402	17.7892	12.4262	17.4631
BT_4296	fig|226186.12.peg.4370	AAO79401	hypothetical protein	0.473255	0.363617	0.409492	0.096343	0.820854	0.698308	2.06528	2.74894	3.08443	0.960185	1.19521	0.853826	2.59202	2.27634	4.1554	4.84141	1.83844	0	1.11943	1.3152	0.871225	0.389862	0.605559	0.664886	0.284943	0.364938	1.15414	2.65278	2.15537	0	0.567865	9.12143	6.69816	0.647171	0.440263	0.411419	0.379	0.345063	0.271042	5.9639	4.92371	5.82245	0.783682	0	0	1.81485	4.49198	3.76293
BT_4297	fig|226186.12.peg.4371	AAO79402	Cell surface glycan-binding lipoprotein, utilization system for glycans and polysaccharides (PUL), SusD family	0.239596	0.2077	0.248497	0.288943	0.554497	0.467732	3.06142	2.70424	4.86226	0.276269	0.158924	0.167943	3.29033	2.58282	0	2.27476	0.745286	2.52036	0.357951	0.465375	0.436774	0.161251	0.215214	0.25854	1.05694	0.678409	1.84509	1.2249	1.90245	2.82719	4.20441	3.79458	14.4527	0.336113	0.285484	0.309679	0.295177	0.139384	0.23461	5.53742	6.20706	4.92733	0.573255	3.40392	0	4.6015	4.82524	4.36071
BT_4298	fig|226186.12.peg.4372	AAO79403	Outer membrane TonB-dependent transporter, utilization system for glycans and polysaccharides (PUL), SusC family	0.594152	0.625956	0.751556	0.429815	0.310562	0.251872	1.76997	3.90041	1.9236	0.394977	0.423499	0.476897	9.9059	8.36792	13.1109	4.96706	2.66335	7.34256	0.631821	0.959395	0.97956	0.351983	0.452074	0.528184	2.9403	3.09188	4.05893	0.972	2.66436	2.20251	16.1059	7.10433	16.4966	0.788528	0.57859	0.656725	0.365621	0.447658	0.417742	10.839	12.6368	10.4454	7.13662	11.1299	7.31888	6.13486	7.70397	6.66775
BT_4299	fig|226186.12.peg.4373	AAO79404	hypothetical protein	5.79094	7.08484	8.02845	0.999582	0.437221	0.462364	3.81892	3.85616	0.739876	0.230155	0.216224	0.331632	11.7778	17.3194	15.2119	3.62541	1.24276	2.0483	1.5343	10.853	9.03285	0.485294	0.287892	0.271404	4.67096	4.17478	9.95463	4.30357	4.96339	0.756645	3.74767	7.49434	25.5213	3.97148	3.38919	4.04991	0.441468	0.431928	0.614693	22.3281	41.7044	30.7057	2.33334	4.51102	2.08088	15.3217	6.12789	7.32589
BT_4300	fig|226186.12.peg.4375	AAO79405	Hcp transcriptional regulator HcpR (Crp/Fnr family)	147.93	159.471	160.358	423.213	426.302	439.759	105.04	119.148	96.6419	63.6292	51.5954	65.2879	165.018	112.584	167.216	105.891	83.4241	34.6987	189.153	197.298	139.328	168.352	126.72	159.801	224.092	242.504	263.397	65.9956	54.1885	89.9297	57.7136	117.429	96.0268	177.307	115.364	107.319	180.906	158.983	179.464	549.513	809.949	719.902	52.9319	68.8222	26.2737	78.1654	121.166	110.243
BT_4301	fig|226186.12.peg.4376	AAO79406	MarC family integral membrane protein	185.011	162.07	189.087	111.411	147.472	142.115	125.122	157.902	113.726	73.226	100.662	85.9825	220.807	214.367	188.597	70.4979	109.686	119.141	175.129	197.057	167.558	133.973	125.415	111.815	393.076	335.211	579.747	170.953	163.953	126.671	63.7762	121.859	128.42	206.962	171.576	175.266	70.5416	67.2083	73.2496	298.072	407.787	290.454	105.234	168.57	117.237	95.0255	66.5696	82.4439
BT_4302	fig|226186.12.peg.4377	AAO79407	Putative transmembrane protein	45.1394	42.2286	47.7056	62.465	65.7678	74.7381	36.8799	53.0374	60.6202	54.6551	56.4111	61.4429	120.59	63.0997	61.603	63.3969	28.6199	21.6916	42.8146	38.4426	33.4707	99.2176	99.597	96.5144	107.532	125.288	126.088	73.0849	51.0246	56.6197	37.5861	24.6041	35.5831	47.7792	43.0194	40.7155	49.7969	47.3223	51.2007	128.958	119.982	113.427	65.8203	74.7879	66.3453	18.7245	23.7145	27.5433
BT_4303	fig|226186.12.peg.4378	AAO79408	glycogen debranching enzyme-related protein	133.103	110.272	131.118	363.328	371.106	433.407	128.014	128.608	141.191	186.023	188.414	210.185	109.913	141.81	163.484	60.1887	85.4646	98.6633	137.87	247.515	143.242	199.788	164.71	200.651	106.11	106.518	147.843	112.829	122.046	122.441	164.165	183.196	188.256	250.691	200.776	217.456	149.068	185.609	197.364	123.397	160.18	138.769	85.4146	84.4007	82.7196	66.3	43.2001	64.38
BT_4304	fig|226186.12.peg.4379	AAO79409	Glycosyltransferase	45.1214	35.1042	34.8835	160.462	179.185	217.171	268.255	213.372	262.357	126.892	140.454	133.84	150.27	171.232	184.064	55.4936	168.443	205.704	51.9703	81.3195	47.4361	115.413	113.059	110.362	75.8365	60.4365	92.6992	327.79	234.352	294.642	488.197	477.83	422.606	65.9485	62.0168	73.264	47.8895	64.4414	62.8576	82.5059	137.973	110.179	140.671	108.728	170.545	127.418	84.556	93.7492
BT_4305	fig|226186.12.peg.4380	AAO79410	Alpha-amylase (EC 3.2.1.1)	23.4583	19.672	20.7068	84.3966	94.0748	111.617	520.619	529.532	756.986	44.936	44.4587	45.032	177.573	175.966	195.424	312.422	271.353	253.117	25.4223	39.0703	29.0597	38.0591	30.8303	40.7192	118.223	124.28	109.344	708.635	776.849	918.412	1594.47	1635.72	1442.34	35.7869	30.0003	36.4907	33.1041	41.6179	43.14	57.315	62.4049	49.6885	355.637	300.072	388.226	622.649	484.161	533.455
BT_4306	fig|226186.12.peg.4381	AAO79411	hypothetical protein	214.152	202.387	184.931	218.097	255.378	165.717	203.646	228.44	301.361	70.6036	63.3357	86.3757	71.2767	39.7564	76.6329	871.338	94.5504	122.077	97.9634	195.598	179.539	81.8095	47.296	54.3188	19.9805	21.6198	26.2457	314.458	200.13	297.673	269.252	371.586	286.076	236.888	186.778	174.795	162.812	158.94	170.817	34.9772	64.6577	44.0923	199.984	201.462	258.689	314.623	303.574	327.378
BT_4307	fig|226186.12.peg.4382	AAO79412	Similar to glycogen synthase (EC 2.4.1.21)	402.39	367.408	437.03	446.053	548.668	514.545	33.7833	34.4147	29.2537	86.9275	103.66	143.725	38.6029	45.7438	40.4872	32.9676	27.4056	4.37862	123.004	563.413	411.818	162.699	66.609	99.0794	31.0269	43.7531	58.9454	19.5071	18.9743	14.4704	55.0667	81.4052	100.842	452.102	408.679	436.166	156.081	170.321	195.605	115.659	184.028	155.253	17.5433	15.0463	34.7326	49.595	54.2644	25.6919
BT_4308	fig|226186.12.peg.4384	AAO79413	Pantoate--beta-alanine ligase (EC 6.3.2.1)	110.439	81.9231	104.828	85.7599	108.69	100.629	65.5759	92.0681	104.349	68.944	77.8448	86.7299	43.6038	65.5712	68.7296	62.4386	41.1081	45.9852	72.5893	92.4396	126.337	110.74	90.0405	103.326	84.5212	90.7671	90.4173	110.539	50.3236	94.3361	98.5582	154.685	136.393	106.497	130.03	131.278	39.1193	38.735	40.422	79.5175	42.9854	53.0678	28.8087	45.1487	3.53679	76.8611	53.3966	60.7484
BT_4309	fig|226186.12.peg.4385	AAO79414	Aspartate 1-decarboxylase (EC 4.1.1.11)	5980.54	4984.72	6412.62	11387.5	9923.83	12624.4	9548.84	8602.55	7442.34	23710.1	28296.2	27844.5	10116	5308.13	6496.3	7576.5	7307.17	9587.01	9820.41	9217.27	8486.4	17579.9	14641.7	13078.3	4991.84	3197.44	3810.77	11556	12473.9	9353.29	6452.62	5448.76	5435.48	8666.15	8919.59	10224.1	5040.58	7293.34	7004.62	7341.17	6801.22	7791.28	17197.7	13312.7	16265.6	2957.94	2597.8	3624.72
BT_4310	fig|226186.12.peg.4386	AAO79415	NADH-dependent reduced ferredoxin:NADP+ oxidoreductase subunit A / NADH-dependent reduced ferredoxin:NADP+ oxidoreductase subunit B	247.522	230.99	226.942	106.314	112.473	110.171	125.064	117.281	141.423	258.723	285.943	241.78	73.8693	98.4852	114.284	34.8844	78.5458	72.4969	267.784	284.322	286.425	150.456	157.876	152.737	84.4374	113.957	77.4638	94.9421	110.757	120.526	103.976	102.861	100.098	227.752	274.293	296.359	50.206	62.9102	55.9083	55.9453	17.1711	28.3063	97.8698	109.207	86.9948	56.8526	53.9934	60.3857
BT_4311	fig|226186.12.peg.4387	AAO79416	N-acetyl glucosamine transporter, NagP	17.5846	16.1921	15.0773	2.04654	2.1303	2.20619	2.77649	2.71104	3.44045	1.12817	1.29371	1.42161	0.884997	0	0	1.90943	0	0	19.1396	26.2356	18.9193	1.61376	0.942395	0.956978	0.496911	0.556374	0.232197	1.43024	0.786331	5.81178	0	5.82049	8.80011	27.7284	20.0563	20.4536	1.63826	1.86038	1.58852	0.847673	0.412527	0.179421	0	1.106	0	3.73533	0.356458	1.24884
BT_4312	fig|226186.12.peg.4388	AAO79417	Seryl-tRNA synthetase (EC 6.1.1.11)	178.141	162.947	167.268	160.682	206.535	183.984	107.259	84.6099	104.512	69.7622	85.515	107.694	42.6563	78.4074	48.8002	26.8163	34.766	61.1622	118.682	272.692	238.008	177.409	91.6053	124.076	77.2898	98.3416	123.677	80.8249	88.8336	97.2447	196.53	161.4	157.279	267.854	245.785	241.887	91.1724	94.3131	94.0443	101.56	103.21	96.147	41.0301	52.2681	53.2906	101.59	57.2411	69.4493
BT_4313	fig|226186.12.peg.4389	AAO79418	LSU ribosomal protein L27p	6353.93	5832.93	6558.95	2377.47	2436.16	1953.81	1887.89	1947.89	1660.86	6170.67	8682.4	7916.78	1251.92	1360.25	1739.76	779.613	767.216	1169.6	4668.78	5121.62	8226.44	8649.24	5886.15	4696.55	2050.6	1179.16	1566.81	2527.07	2168.88	1724.32	1760.84	1333.48	1383.66	4329	7217.07	6989.9	2120.11	2613.61	2467.06	1304.97	640.252	801.146	3380.83	3739.73	2033.08	1487.18	1503.83	1595.82
BT_4314	fig|226186.12.peg.4390	AAO79419	LSU ribosomal protein L21p	1252.36	959.773	1338.41	185.159	222.859	154.04	72.5875	52.3282	37.1079	157.587	165	216.749	65.5277	125.578	137.668	43.7087	15.9547	50.5294	215.954	452.523	904.531	355.261	202.858	300.488	123.078	182.395	135.974	98.1256	63.9658	99.8281	140.976	134.369	101.088	578.758	813.594	730.373	224.853	163.411	183.938	184.995	94.4867	122.955	35.4064	25.1542	22.3406	109.872	101.636	98.6966
BT_4315	fig|226186.12.peg.4391	AAO79420	HPr(Ser) phosphatase	20.4787	14.232	19.0974	5.35516	7.40591	7.95946	3.01764	1.88451	8.21532	5.10899	6.59807	6.79745	0.310703	4.32014	4.42763	2.15924	4.23733	3.72121	13.5871	22.003	19.9799	4.36836	2.61831	2.76098	0	0.87009	0	0	0	3.98134	12.4658	2.89531	1.75957	21.8682	16.8511	18.3327	2.9126	4.61831	3.37711	0	2.00811	0	5.72617	0	5.41571	1.70425	1.15304	1.36738
BT_4316	fig|226186.12.peg.4392	AAO79421	putative lipoprotein	13.7717	12.4464	12.1319	5.34999	8.7312	5.64393	0.500578	1.11075	0	5.73297	6.06769	8.21713	0.776974	3.89989	2.54131	3.25895	0	3.77324	6.91265	13.2914	12.7797	4.6711	2.32671	4.4476	0.209176	2.73896	0.706581	2.97136	1.74544	0	10.3271	2.32326	7.84121	12.6394	11.0847	11.8706	7.2683	6.87338	6.30479	1.26818	2.19229	1.03678	6.14936	0	6.29852	1.58218	1.99474	0.21957
BT_4317	fig|226186.12.peg.4393	AAO79422	Lipoprotein spr precursor	70.4161	54.6449	70.4939	33.7903	43.5421	35.7953	0	1.14578	4.21845	34.9719	35.7111	38.4065	1.36055	0	0	0	0	0	53.9177	82.4345	76.0427	25.8445	18.3838	26.8603	1.21963	0.986154	0	0	0	0	0	2.27281	0	55.1942	64.5143	67.8226	18.9623	19.6404	23.9463	0	3.58693	0	0	0	0	6.4736	0	0
BT_4318	fig|226186.12.peg.4394	AAO79423	ATP-binding protein	94.7599	67.1689	91.4471	50.4708	57.0729	69.8878	0.666775	1.11015	6.57641	30.74	44.0893	38.502	7.53228	0	9.90644	1.62341	11.5617	0	93.057	102.741	77.759	35.3176	23.6432	30.1461	1.7027	1.82512	0.664287	1.65314	0	2.48063	16.52	3.28541	0	75.3736	64.6031	68.8513	21.488	21.3952	25.1433	0.736178	3.19879	2.18926	9.89621	4.83632	0	0	0	1.19497
BT_4319	fig|226186.12.peg.4395	AAO79424	hypothetical protein	95.0559	74.3777	92.2595	63.1789	62.0859	88.4026	5.26183	10.9388	4.06011	63.2755	65.2489	63.5038	2.35679	4.8736	13.4903	4.18043	11.4675	4.19426	228.526	143.803	115.575	46.397	50.3031	57.7229	2.44101	3.86895	2.50445	4.83054	4.24466	1.50986	0	4.21988	4.2439	104.128	97.5524	106.082	27.3053	34.5917	31.4558	2.31275	1.01673	2.98377	8.31328	4.90947	4.71778	3.71601	3.32267	3.7124
BT_4320	fig|226186.12.peg.4396	AAO79425	Probable zinc protease pqqL (EC 3.4.99.-)	87.4388	72.1549	90.1514	168.674	145.987	198.17	9.80763	13.5749	19.2437	252.037	246.38	312.949	6.1788	4.18519	9.64695	6.61991	26.9475	18.7253	84.558	186.98	119.921	148.601	105.31	121.066	5.60363	5.89036	4.65286	11.1568	15.9631	7.1401	3.89147	13.0049	13.5259	165.262	142.035	166.43	102.401	134.371	133.603	2.54914	3.04276	3.23124	2.71344	4.85551	12.8923	3.85281	4.95076	6.50585
BT_4321	fig|226186.12.peg.4397	AAO79426	2-Keto-3-deoxy-D-manno-octulosonate-8-phosphate synthase (EC 2.5.1.55)	1037.5	934.588	995.88	2170.64	2325.6	2261.08	307.594	343.846	287.805	2793.45	2865.73	3196.74	787.282	568.131	657.415	83.6145	1124.09	1009.94	2919.76	2281.13	1361.38	2685.76	2605.08	2270.2	413.281	306.368	348.016	588.163	625.263	352.64	105.992	76.3242	90.1679	1906.24	1421.5	1555.09	979.787	1224.85	1202.52	354.536	534.763	343.198	375.077	244.458	400.985	43.7421	27.8131	29.8174
BT_4322	fig|226186.12.peg.4398	AAO79427	Transcription regulator [contains diacylglycerol kinase catalytic domain]	144.233	129.109	133.567	144.617	157.816	132.771	24.7569	26.5026	48.3545	80.1367	85.9731	96.6669	27.9992	19.6835	34.4228	17.0122	55.1751	32.6498	112.56	225.98	173.621	81.4305	65.3988	87.3433	56.0378	66.749	70.3501	19.8823	22.2518	31.5869	27.9735	34.2097	46.6311	213.849	196.505	209.174	92.3646	101.219	108.532	84.7647	137.845	105.302	16.0975	19.5227	29.8699	21.7813	15.9848	28.5354
BT_4323	fig|226186.12.peg.4399	AAO79428	tRNA dimethylallyltransferase (EC 2.5.1.75)	188.243	186.362	162.942	323.19	342.465	359.378	39.0981	36.1018	41.9379	406.939	441.948	407.132	31.0053	17.9952	53.4217	9.52394	38.0785	41.4729	218.299	240.338	180.884	250.667	279.111	344.935	48.2904	37.5295	58.7017	42.2034	50.6756	31.5439	48.5223	20.0389	17.972	225.856	221.981	239.587	273.238	320.538	326.734	38.0094	50.2881	58.1235	45.9632	40.4952	36.4475	16.0943	14.2205	23.562
BT_4324	fig|226186.12.peg.4400	AAO79429	hypothetical protein	6.08155	5.41774	6.46992	6.14152	8.54501	5.26938	0	1.2115	2.36943	4.71838	3.80908	6.81728	0.365724	1.56019	1.6044	1.10396	4.68416	0.614317	2.06416	9.46994	6.10235	2.54332	1.46334	1.71584	0.390831	0.529449	0.273555	0	1.13271	0.62767	0	0.553909	5.1215	8.99158	6.65344	6.46656	3.21674	3.65712	3.84953	0.421266	0.939011	0.625641	0.777567	0.428793	1.26925	0.716377	0.633659	0.489354
BT_4325	fig|226186.12.peg.4401	AAO79430	hypothetical protein	76.7374	74.2871	78.4468	86.2288	74.4521	116.843	1.03958	3.45862	5.40764	66.5935	60.8041	92.1523	3.76485	2.27489	1.08185	0.910627	3.93163	5.16116	99.499	136.27	87.5948	68.6946	51.9625	60.3977	1.32909	1.40424	1.70034	1.88131	0	6.30818	0	3.20868	6.61401	80.2851	67.7311	82.787	45.7564	64.2818	67.7087	0.421473	3.59493	1.36678	0	5.80464	4.17057	3.137	0	1.78896
BT_4326	fig|226186.12.peg.4402	AAO79431	ABC transporter, ATP-binding protein	34.7764	30.714	35.1231	55.9517	46.6477	42.5494	12.5117	11.0304	16.5282	29.2974	17.6677	28.3472	1.50909	2.10293	2.42994	7.55371	2.17533	8.07358	101.864	60.8928	39.2303	17.7619	24.1503	30.9794	0.315652	1.01622	1.72463	14.9779	7.10183	7.08091	0	11.9019	17.5887	46.5463	33.6146	36.7519	18.6307	21.6366	21.1659	3.6429	2.89628	3.10714	6.06511	3.00181	9.92576	13.9923	4.8664	11.6447
BT_4327	fig|226186.12.peg.4403	AAO79432	hypothetical protein	77.1849	66.976	70.9525	115.787	145.851	140.358	34.1862	26.2569	38.4844	45.7968	57.7968	68.8346	16.0674	15.1335	27.928	11.1445	21.4762	24.2087	74.6598	123.131	78.8131	56.1571	37.8884	44.3934	5.43692	7.23953	8.90419	31.3879	24.0736	32.4879	28.681	43.9321	46.4092	81.3709	73.321	78.0686	41.1498	49.0488	50.7246	7.09051	14.3403	8.80379	14.9454	19.5764	14.4308	27.6702	19.6065	15.6629
BT_4328	fig|226186.12.peg.4404	AAO79433	16S rRNA (uracil(1498)-N(3))-methyltransferase (EC 2.1.1.193)	115.802	100.838	100.495	138.704	153.52	163.485	19.5527	15.1551	13.3006	61.8999	61.0611	86.0376	11.9896	13.7737	6.10241	2.15012	18.8811	11.5349	112.608	144.999	110.349	69.0533	48.6653	65.1677	4.93056	4.00247	11.0557	0	20.3714	7.52599	50.1154	22.1505	38.075	96.0674	100.65	115.468	54.9162	66.0622	67.2831	21.2591	30.0708	21.1013	11.3933	5.9849	25.742	9.29463	7.16192	11.4902
BT_4329	fig|226186.12.peg.4405	AAO79434	hypothetical protein	58.6513	51.4305	48.6167	133.612	141.335	152.076	18.8699	10.6303	11.0545	61.4517	67.1074	84.3469	7.15948	14.4313	0	4.68427	17.2189	0	21.6218	51.9118	40.1935	42.1039	28.9163	47.0881	3.48883	9.41969	11.9667	12.4145	10.2505	15.5242	18.3482	37.2475	7.77862	54.3963	51.898	54.926	52.3703	60.3755	70.22	17.7896	15.229	17.0789	0	0	0	11.6279	0.427158	11.0512
BT_4330	fig|226186.12.peg.4406	AAO79435	Nucleoside permease NupG	143.097	143.119	143.217	193.041	226.708	199.041	28.2366	51.2053	55.2145	151.537	161.663	169.542	376.071	233.705	181.429	37.2545	44.6536	72.217	149.621	147.067	126.303	158.644	176.189	168.838	397.731	283.529	456.174	70.4861	54.9186	50.0076	34.6959	32.7426	56.4717	152.503	129.806	137.687	97.2138	100.87	102.346	509.761	459.618	486.314	30.8889	71.1491	64.4138	33.7669	37.8308	39.374
BT_4331	fig|226186.12.peg.4407	AAO79436	23S rRNA (cytosine(1962)-C(5))-methyltransferase (EC 2.1.1.191)	93.6976	82.6985	77.1794	58.646	67.9894	68.7054	27.3916	20.9092	31.3795	40.4338	33.4483	47.9749	5.40871	4.87022	8.00398	10.8019	22.3108	19.5201	99.1069	130.52	90.9989	43.8107	46.9039	42.8302	4.34116	7.19948	3.76062	37.7533	7.25933	24.37	22.0019	34.3008	44.8618	113.926	105.429	108.743	31.7651	40.2452	39.1959	2.85523	3.16574	3.6937	6.21033	7.325	19.9479	20.5589	17.4974	19.765
BT_4332	fig|226186.12.peg.4408	AAO79437	3'-5' exonuclease domain protein	227.838	222.502	228.373	573.023	552.019	514.964	38.2595	33.706	36.0322	900.75	721.889	791.829	9.87983	22.8629	21.2157	17.1872	42.1338	30.764	476.559	489.808	387.432	918.366	857.804	980.401	21.2894	45.4767	23.4789	47.4183	42.5527	34.9348	88.7061	34.7044	57.8434	395.386	378.988	411.744	395.472	523.152	490.706	22.3553	17.4822	20.7752	13.2373	7.25415	10.5883	21.722	20.3466	26.1258
BT_4333	fig|226186.12.peg.4409	AAO79438	hypothetical protein	307.16	252.843	338.125	130.079	159.949	113.222	8.24056	30.0681	34.1407	107.87	136.627	140.901	45.3772	58.9427	39.2395	18.8974	37.6191	33.6555	224.659	354.591	400.824	212.203	158.7	168.386	81.6229	85.4904	129.762	27.4252	18.8116	22.5631	31.0337	8.96551	8.89867	323.258	366.343	423.152	104.844	102.206	105.404	82.1	54.667	78.8872	1.49468	6.51438	16.1086	13.5792	11.0859	11.491
BT_4334	fig|226186.12.peg.4410	AAO79439	DNA translocase FtsK	113.351	89.6224	101.25	147.971	162.61	188.688	56.4962	53.0601	58.827	115.666	148.013	148.602	57.7795	75.9511	61.3604	18.3658	87.5524	101.263	173.397	197.384	138.358	149.833	135.976	124.161	42.4799	30.5416	35.9173	57.0362	79.2878	50.7155	48.2899	33.1884	26.9581	164.699	149.044	166.161	54.1795	67.6777	67.989	30.2357	30.3215	22.8892	65.439	64.0269	28.2994	17.8609	17.4692	20.4401
BT_4335	fig|226186.12.peg.4411	AAO79440	Outer membrane lipoprotein carrier protein LolA	282.809	300.454	244.287	448.808	470.143	455.114	108.534	77.3419	84.6823	512.161	560.542	629.486	62.6391	101.868	75.2366	34.9894	93.7497	42.3234	155.667	394.16	391.492	423.134	289.589	411.034	81.6118	112.439	124.84	64.7292	60.1453	65.218	329.324	195.438	150.293	163.72	260.795	280.42	499.25	543.818	583.748	51.1626	33.9026	43.2669	80.0105	78.5284	18.9661	102.835	78.8021	64.0712
BT_4336	fig|226186.12.peg.4412	AAO79441	Thioredoxin reductase (EC 1.8.1.9)	263.621	245.486	212.922	525.307	628.209	626.397	392.762	342.932	370.652	554.162	756.2	740.051	242.474	324.672	311.795	114.819	220.217	316.134	348.298	521.102	424.801	727.154	581.457	595.398	279.28	258.446	366.143	296.573	398.57	357.072	650.874	527.811	662.284	307.417	441.15	452.75	453.357	555.641	563.061	142.92	141.309	147.289	210.079	225.484	269.277	225.525	151.598	212.523
BT_4337	fig|226186.12.peg.4413	AAO79442	beta-glycosyl hydrolase	40.7751	35.7338	36.4306	64.6511	71.3935	68.4953	41.5485	54.5941	45.3682	68.4663	67.1127	69.6466	80.0853	73.1311	108.828	28.7131	143.001	91.4084	46.468	56.3677	48.9595	82.2091	73.9145	76.0838	39.3168	41.6805	41.6772	59.3962	47.7087	54.6146	24.6892	31.5244	24.3187	60.9635	60.8185	63.115	40.5599	48.0374	49.4686	34.1904	30.6318	28.1998	27.865	36.2422	35.4847	18.079	14.7308	17.4736
BT_4338	fig|226186.12.peg.4414	AAO79443	Transcriptional regulator, Crp/Fnr family	292.15	283.824	256.439	211.071	233.99	250.088	57.885	77.0275	85.9711	24.5926	30.2273	41.3085	28.4281	30.425	24.6972	28.5277	31.471	32.6146	193.671	310.532	271.636	95.6112	56.5675	65.6607	16.8432	25.6294	27.1021	44.8857	59.0066	66.9377	116.284	125.557	113.581	301.562	235.672	219.367	88.5729	82.0885	85.792	30.53	46.7623	30.3992	63.3863	40.0113	30.789	65.9703	49.1599	65.82
BT_4339	fig|226186.12.peg.4415	AAO79444	Glutamine synthetase type III, GlnN (EC 6.3.1.2)	38.9323	37.0065	39.1268	31.394	32.2653	32.3363	25.0826	22.3839	38.1189	6.84172	7.78013	9.23115	8.17529	6.6087	7.44034	7.49127	12.5057	4.54505	17.9204	40.4564	31.5148	7.61135	5.28413	5.59216	9.02058	11.8975	11.6636	7.7257	15.4886	26.5067	25.2217	30.7032	30.9393	22.5655	19.0891	20.6652	4.65966	5.57204	4.88111	8.33048	5.8482	7.99968	1.81079	5.0115	2.65109	5.98636	15.3756	7.13798
BT_4340	fig|226186.12.peg.4416	AAO79445	hypothetical protein	0	0	0	0	0	0	0	0	0	0	0	0.867482	0	0	0	4.23083	0	0	0	0	0	0	0.288484	0.871539	0	4.28465	0	0	0	0	0	0	0	0	0	0	0.474047	0	0.461181	0	0	0	0	0	0	6.96784	0	23.3061
BT_4341	fig|226186.12.peg.4417	AAO79446	hypothetical protein	47.7685	40.4826	43.342	81.2444	94.1674	84.5218	59.5461	61.8414	42.862	86.8686	97.9232	91.1809	295.342	190.989	171.858	34.6646	87.8168	112.33	75.2076	65.319	52.9435	96.6765	106.477	93.6313	132.07	98.6418	145.841	65.8555	51.2345	44.1748	51.6989	31.1191	37.353	63.745	58.2599	61.912	29.0393	36.4994	35.3653	268.244	260.499	253.654	93.6887	116.915	105.266	35.3503	23.8537	25.8624
BT_4342	fig|226186.12.peg.4418	AAO79447	Retron-type RNA-directed DNA polymerase (EC 2.7.7.49)	109.112	97.2062	123.697	107.381	113.299	103.985	32.7554	42.52	32.8379	86.559	80.1086	83.3873	112.556	222.177	69.445	22.9431	79.8686	53.0844	111.905	143.046	135.831	90.6529	106.9	116.751	64.5239	65.8858	97.3236	40.6149	39.6121	31.5947	36.3255	22.412	37.9096	135.234	127.43	142.407	81.9644	75.4845	83.9079	47.7782	61.8098	63.9145	34.2544	40.7109	68.4854	29.1083	34.4688	27.9528
BT_4343	fig|226186.12.peg.4419	AAO79448	Superfamily I DNA and RNA helicases and helicase subunits	2.85028	2.05236	2.38828	7.11222	6.90983	6.38734	0	2.19589	1.42338	4.42745	4.21647	5.02579	1.79282	1.29089	0	0	6.59959	9.08401	2.22964	3.57332	3.18253	5.51207	3.70449	4.96176	0	0.466015	0.7555	0	1.41967	1.58354	0	2.79581	6.21046	1.30088	2.23005	2.20111	1.34141	1.99734	2.01763	0.779336	0.170064	0	3.28325	3.984	0	1.32114	0.231287	1.62714
BT_4344	fig|226186.12.peg.4420	AAO79449	Superfamily I DNA and RNA helicases and helicase subunits	5.07356	4.57661	4.42084	18.9453	21.1159	22.6565	7.11764	10.3037	8.30599	9.33607	10.6164	11.9328	3.22349	5.73497	6.83807	3.70191	8.52008	6.73352	7.27841	7.70171	5.2824	15.5867	14.9688	17.6548	1.83997	4.9204	3.16603	6.98581	6.55936	9.01972	6.39476	6.06417	7.41527	5.86623	5.17555	5.07798	4.82993	6.03903	6.10284	2.57528	2.5388	2.93249	2.08408	3.0489	0.86845	5.6943	5.445	3.58766
BT_4345	fig|226186.12.peg.4422	AAO79450	SSU ribosomal protein S1p	1342.78	1321.63	1256.82	374.128	474.323	451.312	87.8017	76.8566	93.3844	219.16	300.002	360.556	57.0369	68.9831	58.3766	42.9226	98.86	98.6453	709.767	2203.17	1470.3	373.003	177.91	228.074	68.4536	65.8297	88.5538	56.6711	58.8416	91.2509	99.775	80.2935	80.6334	2219.74	1793.67	1908.32	175.73	198.231	208.245	78.6526	90.4092	78.207	77.5395	70.0722	89.8113	42.2369	59.2554	49.1923
BT_4346	fig|226186.12.peg.4423	AAO79451	Ribonuclease Z (EC 3.1.26.11)	77.0527	66.8852	77.9687	53.7205	54.1524	70.5016	18.3462	13.4832	24.9177	21.7412	19.6468	29.7599	13.0436	19.8156	25.7897	9.62025	8.27882	10.4491	88.7093	116.113	87.3222	46.3179	45.9826	52.3102	20.5409	38.7694	30.132	14.9647	15.9748	21.5462	24.597	7.13258	6.91264	89.6206	76.0658	76.0021	23.8056	27.3802	27.0224	19.5815	7.41855	20.1165	6.16153	3.56215	0	15.1699	8.64972	7.20416
BT_4347	fig|226186.12.peg.4424	AAO79452	RNA polymerase ECF-type sigma factor	39.7807	25.5713	33.2921	10.5997	14.8373	9.95437	1.54754	4.38279	6.32665	15.4288	11.7047	15.7637	4.18306	3.79747	8.64211	9.93214	0	0	52.4139	37.2682	42.1144	13.7461	12.8542	12.9548	2.03465	2.40906	4.76635	12.4806	0	1.44501	0	4.33994	1.62968	31.9751	38.1092	34.2718	9.76902	10.2581	9.29587	7.48792	6.89715	3.41301	0	0	7.79789	8.51318	11.0545	2.58199
BT_4348	fig|226186.12.peg.4425	AAO79453	hypothetical protein	38.9107	29.6933	34.1707	48.2295	46.5766	45.6984	306.235	336.723	413.932	49.8834	42.2448	47.404	1376.51	1817.83	1205.78	979.231	3383.35	2348.3	4.56677	19.0009	31.2309	22.7065	13.3091	20.5528	311.524	479.036	297.382	111.247	185.279	186.152	391.706	319.852	363.895	11.4539	24.4568	21.7317	23.4209	21.6926	30.0265	327.377	339.876	319.308	358.319	435.069	421.611	722.511	782.638	755.6
BT_4349	fig|226186.12.peg.4426	AAO79454	hypothetical protein	16.4589	14.2644	15.8749	21.8667	29.8556	24.5447	866.34	835.139	672.93	23.662	19.0197	21.9792	783.996	1475.73	1272.92	845.806	2295.97	2279.88	3.96092	9.93442	20.168	14.2316	12.2853	16.0435	190.753	344.223	274.683	466.952	503.374	545.31	473.216	521.722	478.56	14.1036	15.7754	17.7059	11.4294	11.6658	10.6082	155.751	154.94	201.586	682.295	492.396	425.398	1209.79	1158.71	1042.64
BT_4350	fig|226186.12.peg.4427	AAO79455	Nucleoside triphosphate pyrophosphohydrolase MazG (EC 3.6.1.8)	152.808	133.26	149.709	599.774	604.093	603.302	3408.93	3226.57	2570.26	1210.82	1406.26	1094.76	6948.08	4713.33	5790.27	1184.21	2587.21	3289.78	219.441	252.947	256.029	1338.69	1371.9	1101.04	6926.04	4011.78	4354.04	4926.33	4260.55	2681	1140.66	971.64	895.675	256.098	228.539	251.694	381.592	472.577	495.536	2950.37	3673.78	3242.6	5607.66	7056.2	4774.39	849.985	883.625	986.843
BT_4351	fig|226186.12.peg.4428	AAO79456	hypothetical protein	54.1193	52.839	55.8334	384.241	414.561	388.884	169.597	183.05	163.596	314.944	253.79	274.327	363.769	215.8	163.735	89.0414	353.103	349.962	86.8547	74.1511	55.4862	357.128	357.072	364.424	255.723	260.434	352.984	202.189	211.442	140.829	69.7239	109.398	118.851	72.9005	57.919	60.5436	137.707	148.998	149.407	618.996	710.272	647.991	295.252	177.706	343.855	73.4907	68.4208	80.7677
BT_4352	fig|226186.12.peg.4429	AAO79457	hypothetical protein	142.302	110.548	123.508	86.1514	92.9864	100.595	36.4396	44.4598	24.2853	51.7409	72.1981	73.1997	82.6361	117.878	62.4097	19.1406	74.8624	68.1736	140.005	155.604	200.567	115.516	96.7855	100.206	87.9194	96.196	113.129	54.2808	39.6476	30.4036	20.9074	36.0055	45.5987	166.568	200.334	221.49	52.0293	54.114	53.5655	66.8109	59.859	44.9057	27.7982	27.3582	65.492	13.7251	13.1557	13.424
BT_4353	fig|226186.12.peg.4430	AAO79458	Valyl-tRNA synthetase (EC 6.1.1.9)	159.798	133.884	140.797	148.236	179.005	165.849	57.9299	64.4895	63.9039	102.812	126.861	132.021	43.0001	42.177	38.0175	16.3098	61.4519	49.3188	205.843	241.387	184.771	130.827	101.395	115.175	43.6508	48.2704	65.3233	47.9688	50.5929	55.5713	77.7379	50.9422	59.6833	252.382	225.97	243	60.8222	71.6195	71.4773	52.9867	82.5829	73.4617	46.3664	36.278	43.0133	31.5144	22.5577	19.782
BT_4354	fig|226186.12.peg.4431	AAO79459	Two-component system sensor histidine kinase	11.9515	11.6345	12.8013	7.81563	8.95636	6.92302	2.57226	4.1616	7.70362	3.92701	5.50878	5.92482	7.882	6.06923	9.24311	9.91627	2.39067	0.324556	6.45644	9.83047	8.49546	9.51051	8.79118	8.37886	7.85407	7.88194	11.5422	4.72559	6.13371	3.2109	3.43742	3.00377	3.36833	9.50773	6.69895	6.40348	8.15864	8.51836	10.0265	13.7769	14.4382	12.5963	3.13708	5.58188	10.9423	6.56796	4.65955	3.88118
BT_4355	fig|226186.12.peg.4432	AAO79460	RNA polymerase ECF-type sigma factor	22.5262	22.0684	22.7615	5.86242	6.98522	5.80751	2.04089	9.95662	0.893721	4.01027	2.31823	3.33473	7.22688	0	17.342	9.76185	21.9612	0	4.23588	8.34263	7.79902	5.46213	5.29671	5.00915	9.14474	9.42532	10.3139	0	9.24244	4.89667	0	18.5009	2.04495	9.96148	9.51367	7.56739	8.25278	5.07203	5.18316	7.05284	15.1916	21.078	32.3854	0	13.012	6.55821	9.46138	15.2992
BT_4356	fig|226186.12.peg.4433	AAO79461	Putative anti-sigma factor	3.22205	2.87013	3.50522	0.340731	0.606115	0.479746	0.278232	0	0	0.590184	0.466457	0.453692	3.89256	0.920435	0	2.44803	5.33184	4.61823	0.251378	2.37846	3.455	0.706125	1.19113	1.06289	1.61301	0.96844	2.10943	0	4.17453	0	0	0	0	1.32831	1.20162	1.95628	0.720563	0.906763	0.574014	1.03418	1.33816	2.84029	5.02029	5.46996	0	1.96537	0	1.44918
BT_4357	fig|226186.12.peg.4434	AAO79462	Outer membrane TonB-dependent transporter, utilization system for glycans and polysaccharides (PUL), SusC family	0.833239	0.762117	0.76635	0.341701	0.399979	0.254999	0.714176	1.45432	1.70481	0.452458	0.448956	0.548951	3.73254	2.68383	0.717847	1.75394	1.33931	1.26088	0.251943	0.849349	0.99103	0.768028	0.486379	0.511658	2.28889	1.32153	2.44701	0.843029	0.277246	0.988064	0	2.99358	4.80994	0.76742	0.862153	1.10301	0.248376	0.432959	0.286907	3.098	4.51296	4.16636	1.76218	1.17425	1.63371	1.73894	0.722151	1.25304
BT_4358	fig|226186.12.peg.4435	AAO79463	Cell surface glycan-binding lipoprotein, utilization system for glycans and polysaccharides (PUL), SusD family	0.17981	0.228068	0.242324	0.267976	0.495736	0.12808	0	3.0794	5.6836	0.202476	0.369902	0.295658	3.5053	1.12993	2.06498	3.50207	3.9283	3.42653	0.211897	0.429161	0.473395	0.362173	0.342116	0.260841	1.07544	1.26425	0.92479	0.206536	4.71511	2.2594	7.48667	5.69718	5.32084	0.286521	0.218659	0.536475	0.179967	0.251577	0.296087	2.44216	1.92726	2.15647	9.21048	4.83261	2.28626	7.63856	4.37881	6.11899
BT_4359	fig|226186.12.peg.4436	AAO79464	Alpha-N-acetylglucosaminidase (EC 3.2.1.50)	11.7297	12.2928	15.2542	8.59924	9.65656	9.0762	56.0534	57.4267	48.5182	14.1828	18.4588	14.2648	169.7	160.438	181.255	50.2276	161.672	206.158	5.96925	9.20134	9.485	18.3466	20.6631	15.5849	72.0934	49.5457	68.7056	62.1776	71.8336	56.9591	51.982	39.3229	43.0346	11.4881	10.7669	10.2447	6.96416	7.82837	9.14125	74.6975	77.7198	74.7617	111.813	92.4445	103.161	40.5522	35.7334	36.8085
BT_4360	fig|226186.12.peg.4437	AAO79465	hypothetical protein	520.461	428.364	449.692	270.531	276.313	228.041	597.131	515.252	800.999	149.602	161.814	215.902	363.455	576.951	438.569	171.171	441.495	245.442	162.868	329.734	419.16	256.804	168.978	214.219	435.763	665.68	556.462	522.72	525.582	674.003	1166.6	1099.58	1233.53	407.043	435.229	437.458	199.054	203.524	216.782	354.978	225.961	340.954	365.699	228.483	196.803	998.356	715.211	793.659
BT_4361	fig|226186.12.peg.4438	AAO79466	hypothetical protein	81.7275	74.7847	85.9561	265.616	274.238	273.268	396.538	375.879	437.097	159.308	153.351	172.895	320.545	474.743	369.531	151.117	103.139	111.6	34.3909	81.8514	67.9638	205.512	150.113	192.038	268.527	517.781	543.586	325.284	351.706	323.999	827.844	644.782	785.724	88.1394	79.7758	84.9339	165.817	188.755	171.639	625.033	734.299	692.763	204.043	194.733	175.752	432.871	310.062	300.191
BT_4362	fig|226186.12.peg.4439	AAO79467	Protein translocase subunit SecA	114.597	96.1756	105.089	169.799	190.126	215.393	152.795	128.523	168.471	114.656	130.597	143.087	28.3253	36.7559	30.4216	77.5537	47.1908	55.4153	111.871	203.289	139.816	101.138	78.7501	90.6306	28.4348	34.6105	38.986	121.55	125.814	119.582	265.389	272.852	310.093	193.805	180.812	196.941	64.3521	76.9032	75.3351	88.2246	122.965	113.506	112.347	108.193	110.709	182.773	118.175	114.517
BT_4363	fig|226186.12.peg.4441	AAO79468	Alkaline phosphatase (EC 3.1.3.1); Type I phosphodiesterase/nucleotide pyrophosphatase precursor	111.489	97.8432	102.279	153.506	171.013	144.441	376.793	430.66	350.223	177.237	171.745	214.042	36.843	11.5083	37.8414	77.2763	31.1179	32.7421	127.87	186.874	126.723	114.328	96.6893	118.005	443.436	710.042	660.891	205.152	217.479	211.141	211.693	367.616	510.444	163.941	139.96	144.989	183.782	203.278	212.52	1217.65	1203.43	1191.83	68.2254	98.9974	127.572	265.195	188.239	185.446
BT_4364	fig|226186.12.peg.4442	AAO79469	hypothetical protein	43.5696	41.5908	41.0529	22.2876	24.168	24.4185	5.28918	8.11421	13.2787	10.795	14.014	17.294	4.6299	8.68644	0	4.76252	3.28849	12.9364	22.5529	48.2991	36.3964	19.4202	16.5149	18.9139	6.2349	10.4999	7.86657	7.65808	4.59255	8.92207	31.0163	11.4287	23.0485	38.3522	34.2242	35.5341	12.8231	11.6245	12.707	15.036	11.2019	12.9326	3.73458	13.1696	12.2532	10.2417	12.1374	13.3595
BT_4365		AAO79470		1.15878	0.188456	0	0	1.27047	0	0	0	0	2.69457	1.16424	0.821449	0	0	0	1.33709	0	0	0.712513	0	0.25899	0	0	0.273187	0	5.63264	2.36951	0	0	0	0	0	0	0	0	1.40331	1.33062	1.77389	1.07911	5.9853	7.29959	13.1987	0	0	0	17.3568	0	0
BT_4366	fig|226186.12.peg.4443	AAO79471	Pantothenate kinase type III, CoaX-like (EC 2.7.1.33)	368.194	285.296	356.838	288.513	306.4	313.631	90.9392	152.221	142.145	353.91	407.396	378.721	72.8435	64.7315	78.8308	27.5638	23.7535	49.4113	869.386	755.818	586.793	459.318	474.426	444.908	121.005	123.659	171.544	122.261	101.746	91.7329	52.111	67.5002	66.5777	635.499	673.482	757.704	95.6627	113.61	119.712	177.851	154.976	179.472	74.6244	30.7613	92.8918	35.1467	17.0394	26.0772
BT_4367	fig|226186.12.peg.4444	AAO79472	Putative outer membrane protein	306.751	259.553	289.49	759.722	827.144	733.743	664.163	674.758	620.937	397.274	450.357	455.997	983.348	1038.89	938.644	744.492	421.905	492.897	244.041	333.707	313.245	638.121	617.612	615.785	664.629	688.88	877.928	726.785	693.373	504.914	640.016	600.49	768.226	279.282	268.319	279.138	348.242	383.98	378.89	979.163	1081.34	1023.44	808.348	867.548	657.051	629.539	462.972	579.902
BT_4368	fig|226186.12.peg.4445	AAO79473	TPR domain protein	391.448	353.232	369.388	443.079	502.859	487.697	327.582	303.052	456.759	215.267	234.838	243.866	287.768	299.881	304.594	1032.06	374.994	384.975	386.895	468.771	433.154	334.904	273.645	310.982	63.9994	62.8487	78.7563	274.429	261.232	287.233	715.566	681.789	712.244	449.706	396.005	430.457	199.109	239.929	238.618	140.422	164.411	162.674	486.058	459.608	577.972	749.888	581.647	669.901
BT_4369	fig|226186.12.peg.4446	AAO79474	Lipopolysaccharide export system protein LptC	8.95401	7.14493	10.0099	7.35039	9.7765	10.4104	5.74808	1.91492	0.293634	6.54831	6.12719	9.76173	2.18551	0	0	2.3571	7.08689	0	3.91091	12.1057	11.893	6.82094	3.07156	4.96424	1.2502	0.302473	1.56187	10.7197	0.758959	0	0	1.65752	5.54202	10.4125	11.3382	14.0794	9.88012	11.3744	12.0968	6.12489	2.26679	4.28902	0	3.59508	0	15.7232	5.33447	0
BT_4370	fig|226186.12.peg.4447	AAO79475	Hemolysins and related proteins containing CBS domains	50.9808	43.415	48.6303	69.6925	86.2714	82.7669	35.35	24.5462	27.7916	53.643	64.8339	64.3682	50.8711	34.0988	52.7197	75.746	53.7595	62.7815	48.3402	64.5785	52.7075	51.461	40.7653	41.8924	8.44794	5.92212	12.2412	29.5062	21.5019	15.6941	63.1085	53.6105	64.7559	60.5499	52.1186	57.803	35.9371	39.5729	39.7252	26.0489	37.4471	35.6737	72.875	47.9101	39.5808	37.7997	26.7538	46.667
BT_4371	fig|226186.12.peg.4448	AAO79476	Peptidyl-prolyl cis-trans isomerase (EC 5.2.1.8)	372.148	323.726	358.3	179.687	223.816	213.928	109.505	113.796	153.256	98.0386	126.875	159.334	85.8964	100.658	88.7119	64.5099	79.8115	95.3309	197.612	543.202	395.404	151.113	84.3615	99.5119	57.0001	65.2389	83.6804	68.0883	84.2736	126.674	259.234	227.608	250.656	534.582	471.374	497.118	79.5833	91.7671	97.8059	91.3656	110.521	108.307	106.65	110.479	126.862	145.744	118.251	107.273
BT_4372	fig|226186.12.peg.4449	AAO79477	23S rRNA (adenine(2503)-C(2))-methyltransferase @ tRNA (adenine(37)-C(2))-methyltransferase (EC 2.1.1.192)	1212.68	980.654	1109.02	4219.34	4163.7	4974.77	3015.72	2945.6	2442.03	7562	7663.27	6088.95	2459.18	2722.73	2829.56	844.449	1223.18	1322.53	2867.82	1882.51	1531.13	6707.93	8242.95	7514.39	5121.05	5944.19	4307.08	4095.69	4176.35	2921.77	789.901	727.462	647.329	1573.23	1427.95	1554.56	1893.95	2383.52	2154.66	3349.16	1291.47	1934.74	1172.65	1456.45	1131.35	291.387	248.284	331.317
BT_4373	fig|226186.12.peg.4450	AAO79478	hypothetical protein	154.981	129.747	143.107	484.428	534.75	592.43	233.101	181.659	217.172	382.735	502.626	457.872	220.816	230.821	194.524	58.0344	86.7746	146.386	153.019	255.144	172.401	335.367	270.329	284.735	171.592	144.759	199.97	125.905	151.271	113.028	170.36	191.593	232.748	216.175	195.819	217.156	163.038	208.825	211.744	297.599	325.264	311.901	217.08	91.0083	186.869	74.9536	67.9922	74.3626
BT_4374	fig|226186.12.peg.4451	AAO79479	4-hydroxythreonine-4-phosphate dehydrogenase (EC 1.1.1.262)	761.573	682.631	711.306	1978.37	1968.69	2059.29	1108.32	1229.46	1198.75	3043.68	3068	2861.61	1735.35	1879.69	1855.01	998.296	3101.74	2852.47	1540.45	1229.36	901.88	2057.13	2104.28	2017.49	888.479	904.121	899.69	1626.89	1592.15	1404.13	747.37	657.508	801.622	1312.38	1217.49	1369.33	1301.48	1564.1	1575.37	1786.09	1983.37	1814.38	1881.71	1278.9	1863.39	595.99	473.212	685.544
BT_4375	fig|226186.12.peg.4452	AAO79480	Transcriptional regulator	200.96	169.427	182.95	236.633	233.057	271.844	119.471	96.765	102.376	473.512	520.488	462.552	100.435	131.955	129.1	50.5249	117.027	122.749	309.472	270.742	316.136	468.374	541.713	499.616	128.086	85.136	103.553	134.881	140.414	74.8135	92.9885	79.3506	86.1936	230.431	323.467	342.367	276.149	341.985	300.974	153.061	150.408	129.794	201.966	148.136	178.223	53.7356	50.8191	48.9257
BT_4376	fig|226186.12.peg.4453	AAO79481	hypothetical protein	79.3573	68.4314	70.505	83.3156	92.0874	74.8315	21.1059	14.8342	47.5348	50.2368	40.3461	64.7033	5.63687	5.23898	21.1901	16.6804	3.89101	0	48.2278	129.498	92.0001	42.0022	38.2182	46.9654	5.38416	4.07108	7.04506	11.8321	0	25.5819	96.8434	73.242	95.6011	87.4216	79.5355	82.683	37.9801	40.9862	44.8775	26.0569	22.7562	21.0288	7.25555	18.5434	5.91922	29.1823	31.9284	27.7279
BT_4377	fig|226186.12.peg.4455	AAO79482	hypothetical protein	43.1132	38.6323	40.1908	25.3234	29.072	27.4913	25.1613	8.40818	24.0991	14.7991	18.2787	17.2899	4.51241	0	9.87277	16.4965	3.74143	0	28.7314	61.6602	50.8263	17.1347	9.60192	14.1966	2.00698	4.47048	7.07461	8.77805	8.49043	5.48806	81.8244	33.6053	59.803	51.7034	50.5442	51.6372	14.7058	16.588	17.9927	7.43077	4.93573	7.27496	0	14.9567	0	25.088	11.7521	7.59359
BT_4378	fig|226186.12.peg.4456	AAO79483	Protein translocase membrane subunit SecG	1196.94	1119.49	1241.85	663.385	764.122	873.774	196.131	204.197	303.249	305.163	385.586	490.778	127.265	193.363	64.506	103.502	231.203	68.6412	1012.4	1983.85	1397.35	568.279	346.964	421.639	259.196	302.339	229.735	220.101	182.901	283.535	287.46	313.185	355.442	2003.51	1520.34	1749.74	219.194	261.238	327.58	173.285	138.907	190.163	163.458	42.8076	37.6777	225.379	249.967	270.872
BT_4379	fig|226186.12.peg.4457	AAO79484	Putative oxalate/formate antiporter	58.5969	53.9306	59.8325	32.792	41.3141	34.0255	11.0061	6.37426	13.296	15.0886	27.508	25.2451	10.4224	14.5934	12.2668	3.47551	7.77212	7.02882	37.9583	76.6721	75.2809	45.583	26.8192	26.311	7.87115	8.27683	15.1308	9.01432	6.64522	4.5445	23.089	22.9432	24.6985	91.7822	85.4904	85.2191	9.78378	11.102	12.3089	8.81622	11.8679	8.83328	4.70829	10.0103	5.96533	13.3804	5.33705	5.04065
BT_4380	fig|226186.12.peg.4458	AAO79485	Uncharacterized protein BT4380	26.1526	18.7073	22.5547	8.64739	4.05983	10.5604	0	0	0	3.44226	3.12243	6.32324	0	0	0	4.13524	0	0	22.0026	30.7093	32.6275	8.86825	6.20277	10.7243	3.11894	0	0.730117	0	0	0	0	0.536541	3.41839	19.7963	22.5637	32.5043	3.30746	2.19938	2.33048	0	8.56148	3.32222	0	0	0	0	0	6.02694
BT_4381	fig|226186.12.peg.4459	AAO79486	hypothetical protein	8.11289	7.15921	7.73935	6.89022	7.20792	7.57407	15.5446	25.189	11.2177	4.67219	6.37354	11.1469	8.08718	0	36.4932	6.27262	0	7.88852	2.34359	9.23477	15.1977	8.16762	5.91713	4.5914	8.47708	11.1897	11.1044	29.5519	40.2743	35.756	0	53.7554	49.108	12.9581	10.8444	9.90386	8.04724	7.32381	4.51768	5.78	13.5948	24.0182	0	0	67.7665	48.2075	57.4804	49.9627
BT_4382	fig|226186.12.peg.4460	AAO79487	hypothetical protein	34.0723	35.4694	42.2067	62.4171	79.8329	51.82	70.1211	68.7752	83.6348	36.1013	33.1042	53.2128	35.7111	66.1556	59.1288	26.6169	35.7735	41.6981	10.3581	28.723	32.2397	48.5886	21.0588	33.4739	52.3931	82.5341	97.1976	68.8751	53.1251	90.1995	212.623	229.795	205.09	28.4615	30.8318	32.1041	51.86	48.5418	45.0501	94.6504	86.3599	92.4793	30.0627	43.1216	20.4543	108.29	92.2012	78.0993
BT_4383	fig|226186.12.peg.4461	AAO79488	NAD(P)H-hydrate epimerase (EC 5.1.99.6) / ADP-dependent (S)-NAD(P)H-hydrate dehydratase (EC 4.2.1.136)	27.9047	25.4577	28.9935	49.709	60.6507	43.5104	12.0567	20.2	14.9879	19.385	23.7664	32.3707	7.29904	13.3693	1.82524	2.72585	11.0467	7.93203	11.5823	33.6092	27.1287	26.2324	12.4989	18.3739	11.5729	12.321	14.3325	7.52883	11.4898	15.4406	24.294	30.0248	25.9932	47.7619	38.074	36.3156	22.344	24.3066	25.248	12.4024	17.032	12.0243	4.08775	9.05534	10.2056	16.2069	13.733	16.6654
BT_4384	fig|226186.12.peg.4462	AAO79489	hypothetical protein	25.3275	29.6154	45.1248	32.9171	28.213	56.148	50.1352	58.4951	85.5087	18.6462	33.4381	44.7971	691.535	1300.03	1002.26	6.81123	30.4529	90.9511	5.45176	25.0125	11.5105	17.6366	12.6451	14.0717	335.654	296.61	364.822	0	14.9073	11.6947	168.407	40.8203	19.1737	20.8835	8.46688	16.2951	26.3037	29.6567	29.8056	271.355	389.167	294.095	110.37	156.338	39.3751	50.0606	0	12.9589
BT_4385	fig|226186.12.peg.4463	AAO79490	Di-tripeptide/cation symporter	43.8523	37.0555	39.037	12.5778	14.1909	13.6032	17.784	10.0761	14.6293	6.28174	8.84525	9.06314	13.941	11.7653	26.2216	7.62867	4.00834	13.3994	41.9898	65.0603	53.2522	13.859	13.9219	11.8777	8.12544	14.3981	23.1253	14.0522	10.8738	12.8945	10.0602	18.849	22.6512	66.7379	53.0231	55.3138	6.04951	5.86096	5.87964	13.2803	20.3016	18.7181	13.0675	15.8928	3.79691	17.9201	7.52825	10.2427
BT_4386	fig|226186.12.peg.4464	AAO79491	Hypoxanthine-guanine phosphoribosyltransferase (EC 2.4.2.8)	296.523	269.021	307.161	129.114	181.968	127.577	18.0244	15.0144	20.0701	105.532	173.185	165.247	33.3173	47.0283	21.2721	19.7887	34.4385	34.4208	90.6147	293.337	257.375	178.163	96.6577	114.951	72.5419	77.6942	144.624	2.40499	23.0135	8.11934	0	40.9106	19.2198	356.38	326.141	330.896	111.476	114.649	123.416	126.583	213.193	145.485	71.0857	13.1136	18.0321	17.5732	11.0338	11.2423
BT_4387	fig|226186.12.peg.4465	AAO79492	Adenylate kinase (EC 2.7.4.3)	278.9	199.594	265.173	202.488	234.411	210.308	34.9102	41.6447	31.6751	199.482	238.51	251.662	33.1349	50.0648	45.8184	15.5099	40.4496	37.1611	134.58	311.236	276.511	138.275	84.5701	114.458	56.1439	49.4598	69.4927	40.184	27.3631	40.8612	91.7255	63.8907	77.313	335.737	315.468	334.008	138.367	184.443	195.068	64.0886	80.0841	91.5143	25.9967	22.2988	38.2901	52.8881	37.5325	33.9644
BT_4388	fig|226186.12.peg.4466	AAO79493	GTP-binding protein Obg	1350.74	983.869	1336.76	947.941	943.075	1304.21	386.386	332.562	312.575	2319.05	2914.75	2502.96	306.522	372.566	395.483	89.9264	271.534	296.182	2102.31	2203.99	2242.68	1786.74	1626.35	1476.16	423.802	403.538	410.432	412.634	473.798	301.397	148.435	140.617	147.66	1779.34	2344.22	2721.67	719.81	1031.21	961.749	326.309	259.439	307.446	188.06	289.03	172.43	84.3718	40.9172	72.6012
BT_4389	fig|226186.12.peg.4467	AAO79494	FIG00003370: Multicopper polyphenol oxidase	76.0245	52.6028	71.6452	92.987	101.751	118.877	5.7455	4.78161	16.438	144.863	203.384	183	33.6583	50.4372	48.271	6.20536	50.5048	61.6661	151.255	129.896	151.161	167.637	182.538	141.247	14.4152	9.75405	15.2512	7.43199	9.46536	10.1534	0	6.0773	3.87525	128.836	157.602	175.031	68.0538	95.6699	94.3388	10.187	9.85413	7.54951	9.11529	13.1834	35.1379	7.4145	5.56623	3.43857
BT_4390	fig|226186.12.peg.4469	AAO79495	hypothetical protein	30.2778	28.097	36.8667	34.1678	41.6195	58.9208	8.38181	5.98166	2.93324	31.2864	39.2303	46.3298	1.61373	12.2922	5.60027	3.67321	3.75343	4.14693	29.8339	57.3224	48.7916	23.8498	18.5732	21.6199	2.97277	5.27876	4.08025	4.99117	1.25987	0	0	9.6448	21.7685	47.0371	50.022	57.0795	17.7194	22.3245	22.3023	0.643582	4.07608	6.60157	0	5.8428	0	5.77916	3.64839	0
BT_4391	fig|226186.12.peg.4470	AAO79496	putative metalloendopeptidase	64.7598	60.8123	64.8624	43.8755	41.2474	38.6362	11.6404	14.1176	4.39202	92.7461	94.4767	88.3988	4.38222	24.7935	0	3.33511	18.0875	9.54431	99.3275	91.348	90.1965	71.3835	61.6544	49.5068	2.50266	0.17522	2.29317	7.539	4.9976	5.4208	31.3612	6.45185	0	103.834	82.8282	102.989	48.0304	53.9076	50.5815	2.06276	0.689399	3.00086	0	4.97423	29.1075	6.86257	6.96478	5.16309
BT_4392	fig|226186.12.peg.4471	AAO79497	Mobile element protein	4.1e-05	0	0	12.6224	11.3998	8.36917	10.9445	30.2311	0	0	0	0	0	0	47.9935	0	0	20.5241	3.9427	10.2373	0	0	0	0	0	0	0	0	0	0	46.8319	0	12.4326	8.82172	0	7e-06	0	4e-06	0	0	0	0	0	0	0	0	0	0
BT_4393		AAO79498		2.57994	1.39944	1.72533	0	0	0	0	5.84669	14.3263	0.823017	0	0	3.53713	0	69.492	0	0	0	0.307739	0	1.27815	1.83031	0	0	0	6.05555	0	0	0	0	0	0	0	5.42819	3.95706	0.745815	0	0	0.55017	0	0	14.6741	0	0	0	0	0	51.9004
BT_4394	fig|226186.12.peg.4472	AAO79499	beta-glycosyl hydrolase	4.86991	4.33759	5.4125	1.93349	2.83626	1.65889	1.7118	3.11782	1.90653	0.961519	1.19361	1.82572	2.46304	4.23356	6.34551	1.46903	1.10513	4.03102	1.57601	5.70526	4.91375	4.02506	1.87802	2.16496	3.01518	6.29426	7.91591	3.85652	0	2.48613	4.703	5.7182	10.7276	5.92342	6.03294	5.42363	2.75831	2.49969	2.46247	9.56284	9.44862	10.0211	0	1.2805	4.8799	4.99733	5.95682	1.97381
BT_4395	fig|226186.12.peg.4474	AAO79500	Protein O-GlcNAcase (EC 3.2.1.169)	21.2222	18.9728	21.4847	4.17494	5.2003	3.85425	3.11333	1.36736	3.94036	2.71441	3.78737	4.67413	3.9744	1.98736	6.59491	0.895232	2.34348	3.87739	8.25838	24.9395	19.8388	5.93011	3.04403	4.27902	0.592624	2.55139	3.66936	0	2.51301	1.73554	0	2.53676	6.70436	25.3699	23.8524	24.1897	4.17065	4.11609	4.1056	2.44638	5.7751	2.78502	3.47222	4.42993	9.16508	4.23299	1.28031	0.816624
BT_4396	fig|226186.12.peg.4475	AAO79501	Transcriptional regulator, AraC family	15.523	12.177	14.5352	7.07443	6.63558	5.11593	21.7681	19.6341	9.82064	9.16789	5.47257	8.47987	34.8025	38.8286	12.0186	25.3217	31.7279	21.2817	11.1154	13.1696	11.6277	12.1819	9.77969	9.10128	20.4792	33.1126	34.4168	10.1098	23.2473	23.2781	10.2843	17.0115	8.96526	17.3036	13.3358	12.686	7.02293	8.03252	6.37173	47.3865	85.5397	61.3272	22.2277	10.9183	30.6057	17.329	22.0957	34.5394
BT_4397	fig|226186.12.peg.4476	AAO79502	Uncharacterized sugar:proton symporter	1.96328	1.7288	1.86789	4.327	2.87238	4.2765	12.1465	6.48776	5.12359	4.67734	5.59984	6.33936	11.0848	19.5029	14.7212	3.64775	5.2657	11.541	3.92395	3.62067	3.50182	7.85892	9.99428	7.58534	15.3378	13.5104	11.9713	11.8349	11.6868	9.22522	0	2.66037	0.513531	3.33023	2.86891	3.32117	1.58227	1.80937	1.85106	12.0345	8.15621	7.80203	7.09967	11.6272	2.89515	2.76323	1.59469	2.02654
BT_4398	fig|226186.12.peg.4477	AAO79503	Uncharacterized protein YphG, TPR-domain containing	2.14146	1.72782	1.9465	2.73574	2.26956	3.65634	10.1978	11.1412	21.504	2.55111	2.78406	2.63493	4.58186	5.00817	11.6584	2.54054	6.69322	13.3153	3.09817	2.70643	2.60791	2.94382	3.87348	2.98415	4.60034	2.97321	3.93834	16.8732	20.4988	19.3129	37.7052	14.5902	15.0785	3.46229	3.11563	3.85169	0.959597	1.07814	1.17179	3.12568	3.52144	4.27851	10.0282	7.46312	7.00852	9.26996	5.4724	7.56001
BT_4399	fig|226186.12.peg.4478	AAO79504	3-carboxymuconate cyclase	94.2786	82.056	96.9373	175.017	195.154	190.068	152.757	178.431	161.441	230.485	221.196	199.926	144.441	294.301	193.882	69.4115	375.574	257.042	266.406	188.649	122.066	194.961	188.468	190.73	98.4161	167.899	134.427	199.901	267.587	218.695	26.6219	26.7804	26.8537	187.944	152.931	170.561	92.7431	112.578	104.508	139.4	106.367	136.066	97.0696	99.9457	112.369	27.7632	26.0858	40.1857
BT_4400	fig|226186.12.peg.4479	AAO79505	hypothetical protein	53.8391	54.0047	67.2265	50.359	45.7314	42.3801	0	10.3695	21.1824	23.6688	21.0134	19.1784	12.6381	0	0	9.97499	0	0	28.2737	73.0338	52.3208	35.0484	20.9514	23.1277	4.21324	15.1675	8.24782	15.2327	0	7.09707	0	0	22.2024	67.9843	65.7807	69.8246	33.9291	34.0775	39.2226	15.6269	38.8079	15.4241	0	0	0	9.17469	7.34169	0
BT_4401		AAO79506		14.8678	14.1175	13.7925	7.99596	19.0365	37.0731	74.1174	127.711	58.3272	2.19789	2.95615	1.87028	8.27872	14.4129	11.0294	2.64191	15.667	0	6.67264	22.9205	10.516	4.79234	5.34674	4.00935	12.0686	16.7673	31.0457	17.6996	120.414	57.9175	28.26	15.3132	18.4344	12.7156	5.55949	5.14122	2.06789	2.63058	2.49312	21.6943	5.73107	18.4671	31.9401	0	11.5462	3.93961	0	13.4949
BT_4402	fig|226186.12.peg.4481	AAO79507	RNA polymerase ECF-type sigma factor	60.3825	62.7864	65.1844	12.2389	13.054	13.625	5.88065	7.21871	5.37766	4.34901	3.72856	4.80914	49.3999	67.2695	51.8527	44.1437	38.3735	27.956	23.1572	32.4832	28.0229	20.1612	17.0743	13.8037	69.585	47.5241	83.5699	18.952	5.73143	9.53708	0	11.7434	26.0749	40.4897	22.3788	25.022	9.85874	6.44006	8.32375	68.2726	85.255	65.1161	58.983	27.4096	27.2926	25.8436	20.6671	30.9839
BT_4403	fig|226186.12.peg.4482	AAO79508	Putative anti-sigma factor	8.29767	7.45688	8.42049	4.30858	5.1454	4.57874	6.99244	11.5135	7.71506	2.1811	1.53729	2.86153	61.1667	78.2414	76.0322	8.5793	39.0539	47.5248	1.06995	6.72129	7.97415	3.34321	1.63154	2.73952	34.5187	42.8434	55.1594	3.45565	9.69812	5.40095	26.4392	9.89288	8.60963	6.21049	6.78728	7.77608	1.54998	1.64047	1.43687	31.9772	33.7295	40.9371	1.94638	6.42418	5.7155	9.06983	15.8032	5.89494
BT_4404	fig|226186.12.peg.4484	AAO79509	Outer membrane TonB-dependent transporter, utilization system for glycans and polysaccharides (PUL), SusC family	4.20697	3.59708	4.17049	2.5492	2.73864	2.99643	5.34116	4.62976	6.08466	2.17322	2.28371	2.34916	15.0796	17.4621	8.79157	3.88717	4.83129	8.96743	3.13244	6.62534	4.34061	2.64192	2.48104	2.77276	5.03231	4.14206	7.65923	5.29211	6.56723	3.41362	2.8283	4.16142	4.01948	4.23388	4.22667	4.23202	1.36663	1.61581	1.67651	14.1059	25.1246	19.7379	5.11891	10.97	16.1198	4.73506	5.12844	5.64687
BT_4405	fig|226186.12.peg.4485	AAO79510	Cell surface glycan-binding lipoprotein, utilization system for glycans and polysaccharides (PUL), SusD family	0.620871	0.545119	0.636544	0.358343	0.470317	0.401377	3.36945	1.16168	2.50717	0.359568	0.417701	0.246379	1.85193	2.13457	8.37934	1.89714	1.25417	0.09681	0.378773	0.956474	0.844699	0.256656	0.288389	0.29894	0.167061	0.746746	2.23614	3.52368	3.5223	0	0	4.69259	3.98478	1.10773	1.22262	1.32467	0.132699	0.133767	0.341704	3.72686	2.90057	2.6231	0	0.737955	0	3.05396	4.08449	2.19998
BT_4406	fig|226186.12.peg.4486	AAO79511	hypothetical protein	1.39961	0.911313	1.40491	3.67	4.15256	5.67767	2.7599	3.99234	0	5.97852	6.85981	7.01202	8.92807	5.71965	6.52761	4.12227	5.99315	11.1959	1.52897	1.9858	1.59839	5.205	5.32847	4.29997	3.11111	3.19892	6.26877	0.888532	3.28267	1.44422	0	2.84373	8.53888	1.76114	1.98387	2.70658	2.97453	3.97243	4.19875	6.33431	11.3911	7.66065	11.9082	0	3.3258	3.37487	4.78253	4.65393
BT_4407	fig|226186.12.peg.4487	AAO79512	Patatin-like protein	1.75732	1.16613	1.35671	1.87055	1.49903	2.94662	5.94649	5.83633	7.14187	2.41381	3.21032	3.21247	3.21541	3.12653	3.12222	8.26806	0	3.31185	2.34663	2.64369	1.66479	2.7317	2.07388	1.56607	2.10386	1.44768	1.79085	4.93134	2.63356	6.05558	0	4.85917	5.77926	1.72795	2.39397	2.56756	1.14789	1.52678	1.99694	2.71943	1.3517	2.47372	12.2382	17.4176	13.9331	9.80916	5.61627	7.22349
BT_4408	fig|226186.12.peg.4488	AAO79513	hypothetical protein	5.43602	6.92432	10.4721	2.03635	2.1553	1.51477	0.686201	1.05978	1.69533	1.10131	1.8425	2.68463	3.53906	0.799815	0	1.78424	1.93788	0	1.07029	4.34522	3.11303	1.96124	0.414687	0.651772	3.88561	3.71195	3.64842	0	2.42209	0.453335	0	4.24128	4.75765	7.81878	5.08583	4.93335	3.56675	2.62416	3.91989	4.88178	3.50177	3.31704	3.43168	0	3.898	4.02237	1.7266	0.125697
BT_4409	fig|226186.12.peg.4489	AAO79514	DNA polymerase IV (EC 2.7.7.7)	26.6049	21.9375	25.6945	46.3139	59.6989	36.8727	0	10.1445	5.18498	47.0515	53.49	46.3838	13.5739	22.1287	4.03979	6.19744	9.27405	9.51917	27.276	38.5622	30.8242	46.9586	45.5097	45.0178	11.9666	8.86761	12.6021	8.14183	7.6898	5.959	9.39552	2.63004	6.75071	53.5517	43.4707	42.8809	30.6313	30.3181	28.4637	13.0228	12.8455	14.3703	6.08532	4.32757	14.7472	9.20236	5.16204	8.53396
BT_4410	fig|226186.12.peg.4490	AAO79515	hypothetical protein	244.188	217.894	221.737	8.31842	10.0657	8.28058	2.1757	5.03092	8.43233	4.32936	6.10211	6.7366	7.55274	9.99771	9.53739	3.19502	6.20775	12.1275	232.434	344.256	245.408	7.37905	5.43358	5.40053	3.63236	3.05093	5.43781	0.803701	4.14567	10.4249	4.76241	7.75931	13.2932	176.858	141.47	164.693	5.02218	5.00364	5.22023	4.84498	6.84773	7.00579	3.18728	8.63668	3.47016	7.99487	2.67371	3.44875
BT_4411	fig|226186.12.peg.4491	AAO79516	hypothetical protein	45.8665	34.8245	37.5754	1.72816	1.38729	1.2184	0	9.30283	0	1.63736	1.60404	1.34119	3.11355	4.56374	0	1.3824	2.15555	0	31.7701	43.5674	55.8774	1.14276	0.599463	1.21498	4.56765	1.22409	0.742524	0	3.22922	5.61278	0	4.95584	2.73219	36.55	31.4242	33.7821	1.36344	2.31465	0.878709	0	2.40742	2.84705	2.71656	8.11039	0	13.323	7.11971	11.1203
BT_4412	fig|226186.12.peg.4493	AAO79517	FIG00898139: hypothetical protein	39.4903	34.9394	40.5388	28.5597	30.3321	28.2774	21.0782	16.6981	14.23	19.969	26.4584	25.309	26.5357	32.6202	28.5381	14.5609	28.7681	30.1087	40.1839	52.3702	52.8621	36.2168	33.2836	33.0503	17.7081	12.8259	23.7384	10.8596	15.0243	18.5808	10.4887	11.7891	14.1789	61.4842	57.2164	60.9702	17.3357	16.7521	18.0406	19.7972	28.7387	24.818	13.4042	10.3976	20.068	10.6439	4.78206	7.29917
BT_4413		AAO79518		289.67	251.37	283.719	495.434	530.381	398.364	72.0291	90.9544	93.3632	312.481	311.393	286.946	270.51	122.136	95.2555	214.927	207.019	39.1279	307.385	188.188	228.728	694.002	644.085	656.631	516.491	472.175	531.179	114.159	72.3338	80.3608	59.6807	75.0212	78.6175	449.029	382.086	362.086	508.314	453.224	488.468	686.423	877.57	707.167	92.2285	78.6334	153.472	60.7078	70.252	69.4919
BT_4414	fig|226186.12.peg.4494	AAO79519	hypothetical protein	7.41969	5.84796	5.36048	18.0305	19.4739	20.5931	2.16655	5.15622	8.22465	13.9348	14.1346	14.9901	10.1589	3.25497	17.2842	10.3	0.650397	3.93132	6.06413	8.50629	9.60099	17.902	12.6993	14.1359	2.03465	1.75204	8.04983	4.1602	5.32204	2.31202	12.7974	6.63756	0	23.9126	18.224	19.7041	16.3003	20.8878	24.5763	17.0681	19.9844	24.7465	0	32.1084	7.0181	8.51318	1.92252	4.30332
BT_4415	fig|226186.12.peg.4495	AAO79520	Oxaloacetate decarboxylase beta chain (EC 4.1.1.3) @ Methylmalonyl-CoA decarboxylase, beta chain (EC 4.1.1.41)	3.09242	2.55869	2.83273	21.5694	25.3229	31.2655	15.6894	7.14377	4.19577	21.4395	22.8998	28.5298	7.46033	18.2254	0	6.1356	4.6935	11.7465	4.04008	4.74387	3.81372	27.4288	29.639	24.1308	7.57446	5.19071	9.70833	21.7035	7.90339	10.2819	5.1939	7.11064	13.3128	8.40181	9.25629	8.41121	12.9813	17.487	17.4037	5.67168	11.6444	9.73049	3.20351	18.5633	8.74892	10.9366	9.95975	4.4325
BT_4416	fig|226186.12.peg.4496	AAO79521	Cytoplasmic copper homeostasis protein CutC	113.789	87.4689	106.833	131.729	139.626	167.367	42.8922	41.3393	32.6534	165.421	230.226	191.595	55.711	73.2303	100.463	20.875	29.3687	30.5705	225.388	171.241	177.377	289.634	315.424	233.278	138.006	103.249	93.0215	58.5715	36.8765	24.4133	0	8.41973	22.197	162.706	204.128	215.742	77.1517	108.573	92.1407	121.005	36.7053	58.9466	45.503	37.3752	33.4753	14.1433	10.5334	10.4138
BT_4417	fig|226186.12.peg.4497	AAO79522	Ribonuclease Y	736.825	701.114	614.606	613.574	788.303	859.232	144.96	146.953	179.292	290.631	364.957	400.097	100.345	152.838	161.485	54.5118	194.025	172.612	435.607	1208.05	787.097	336.008	204.757	281.242	52.0409	88.9137	98.1879	133.531	150.615	187.633	210.842	186.008	183.468	1013.88	998.843	1049.57	189.781	216.066	226.446	48.9982	45.9063	66.9573	54.881	65.3899	63.7268	80.5677	84.5282	91.6871
BT_4418	fig|226186.12.peg.4498	AAO79523	Cell division ZapA family protein	1532.67	1229.05	1727.4	702.991	717.886	630.194	109.303	252.032	266.55	471.472	400.71	652.343	752.622	1101.79	636.722	375.468	671.186	463.823	610.357	1034.63	1422.47	674.508	371.886	482.48	905.726	657.756	752.169	363.698	225.474	257.938	259.378	468.761	510.911	975.373	1395.09	1413.34	626.487	588.773	646.312	879.881	877.978	918.388	307.811	119.754	522.045	398.142	547.212	501.709
BT_4419	fig|226186.12.peg.4499	AAO79524	FIG034863: hypothetical protein	11087.5	9997.48	10754	7695.09	7192.37	6843.37	1109.17	1215.99	1222.1	5032.6	4331.51	4417.79	7027.12	6010.75	4459.93	4382.57	5951.17	3102.33	10148.9	9306.83	10345.6	5679.56	4202.62	5460.59	4087.82	4361.95	3699.99	1119.88	1084.64	1319.7	606.676	1182.68	1327.83	9301.41	7586.35	8002.02	5643.18	5997.09	6161.68	4911.05	4421.26	3817.87	1341.69	866.757	979.958	1197.94	1029.21	1327.54
BT_4420	fig|226186.12.peg.4501	AAO79525	conserved hypothetical protein, with a conserved domain	1.22037	1.52872	0.951342	1.59251	2.23693	2.21804	0	3.89607	2.91404	0.690864	0.572312	0.464271	0.369189	0	0	0.620927	2.87571	0	1.248	1.00185	0.858361	1.28586	0.894995	0.918128	0.590894	1.97717	1.08792	0	0	0	10.1942	1.59555	1.80755	1.33726	0.691664	0.933448	0.850973	0.790585	0.596418	1.40047	2.99922	6.38904	0	0	7.83406	0.611344	0	1.01302
BT_4421		AAO79526		2.24601	1.21414	1.47479	11.5084	8.45839	13.0516	23.3906	6.18391	30.9446	11.636	11.0148	11.477	48.884	30.4635	40.7934	13.6524	141.094	138.757	3.49281	2.43702	3.88723	16.5927	21.4175	18.1526	19.0315	11.9705	20.9902	43.1784	21.5556	24.7793	0	8.57509	0	2.89365	2.79314	2.95019	4.31005	2.24359	4.01098	8.14306	15.6132	17.1286	27.7736	0	25.9528	1.19794	10.4866	17.4876
BT_4422		AAO79527		0.976693	0.724778	1.14261	1.27672	3.3281	4.33261	5.69031	0	0	2.65299	2.79439	2.42705	0.258034	3.40698	0	4.11397	19.3101	5.09561	1.9871	1.11873	1.49607	3.54032	4.52012	3.94024	0	0.689258	3.1904	0	0	4.26434	0	0	4.67666	0.844448	2.2801	1.46586	0.634024	1.74607	1.10647	1.28477	1.84151	1.2818	3.46711	0	14.2198	0	0	3.2516
BT_4423	fig|226186.12.peg.4502	AAO79528	Xylulose kinase (EC 2.7.1.17)	2.05471	1.55111	2.10646	7.92737	7.06418	10.165	6.31286	3.77072	1.62779	5.95157	4.7656	6.36569	3.2888	1.88054	0.991056	1.37956	6.74806	13.8945	4.46612	3.71412	2.18473	5.89671	8.77411	8.06456	1.99249	2.57442	3.35531	0	5.19935	3.69913	0	0.507862	0.924197	2.29343	2.74292	2.53514	1.76039	2.14874	2.09858	1.27146	3.604	1.92495	0.650958	1.40208	0	1.07557	1.17178	0.568124
BT_4424	fig|226186.12.peg.4504	AAO79529	sorbitol dehydrogenase	0.991812	0.67105	1.10374	7.87917	7.12808	7.70761	15.0593	23.1017	33.061	6.8785	7.34507	7.76798	42.89	43.4061	39.0967	9.12995	53.3981	88.7761	1.7474	1.75976	1.62593	11.0534	12.8937	9.90058	30.1981	27.0116	28.8735	29.2816	38.9316	11.5212	17.0947	4.52001	9.60199	0.953824	1.16353	1.45281	1.53046	1.72153	1.60614	16.7626	12.5895	18.9444	22.0264	8.94281	19.7461	1.8213	1.22945	0.899178
BT_4425	fig|226186.12.peg.4505	AAO79530	Deoxyribose-phosphate aldolase (EC 4.1.2.4)	1.80241	1.26532	1.10343	4.66053	4.09849	5.13855	0	3.25822	1.99655	4.48231	3.31839	4.3462	3.27866	0	5.04883	2.43602	1.04251	5.68931	1.03806	1.14264	2.55867	5.83735	8.75933	8.78433	5.08188	4.45576	2.88365	6.1446	1.42741	2.42639	0	0	0	1.60286	1.71288	2.82148	0.800487	1.01367	1.31155	1.86524	3.58936	0.976916	5.26199	6.29319	0	2.29635	0	0
BT_4426	fig|226186.12.peg.4506	AAO79531	hypothetical protein	0.685254	0.635094	0.664938	4.36904	4.97175	6.513	2.64122	1.22446	3.14842	2.17007	2.53699	2.7403	2.18812	0.244859	0.279764	0.282508	0.922584	2.51475	0.808734	1.4306	0.911812	2.10512	2.10797	2.51005	0.531584	0.668062	0.938174	0.674957	1.77674	2.20333	0	0.330965	2.19483	0.906575	1.09526	1.07493	0.54991	0.760629	0.837978	0.352933	1.39659	0.478263	0	6.95671	3.9882	0.468367	0.58923	0.896082
BT_4427	fig|226186.12.peg.4507	AAO79532	putative surface layer protein, with cytochrome c domain	13.1422	11.1281	13.1982	69.8884	73.4011	75.0714	169.053	172.989	167.838	110.255	104.469	91.2518	102.972	137.37	166.013	84.1479	199.021	200.048	41.6439	24.7472	20.9238	103.277	118.656	114.236	130.014	175.228	124.728	253.007	269.181	183.386	49.4326	40.6269	41.1447	27.938	20.5574	22.9387	32.1994	42.2113	39.2118	114.327	89.2612	88.2644	176.529	152.81	167.094	30.91	24.2604	32.826
BT_4428	fig|226186.12.peg.4508	AAO79533	hypothetical protein	1.40047	1.27759	1.49596	6.49418	7.14377	8.41353	1.65484	0.550791	9.44277	5.70122	7.11056	7.15334	2.88688	0	7.8727	0.627925	1.2087	0	1.89166	1.97685	1.9763	4.91798	6.1686	6.32252	2.35007	1.32978	2.37066	0	0.432715	1.99576	0	1.21974	0	1.04656	1.86886	2.6445	2.16337	3.21837	3.46907	1.88451	2.89524	1.41193	0	4.27009	0	0.627445	0.741596	0
BT_4429	fig|226186.12.peg.4509	AAO79534	uncharacterized domain / RidA/YER057c/UK114 superfamily, group 5	4.02056	2.78502	3.6335	13.2604	15.1686	16.8134	3.92189	5.5049	7.85947	18.6939	21.8317	17.7774	11.6951	9.67743	8.97324	2.00564	7.4267	8.92776	8.69441	5.30809	4.78394	23.8423	32.9829	27.9087	16.5068	9.08444	10.1432	16.337	8.62322	4.19875	0	0	1.27648	3.1482	5.30941	5.16774	6.57166	8.1616	7.3925	16.1502	14.4127	16.0577	10.1165	11.8017	8.64164	2.06946	1.08621	3.33054
BT_4430	fig|226186.12.peg.4510	AAO79535	Putative cytochrome C-type biogenesis protein	2.51756	2.39105	1.97715	8.48282	10.8501	8.74433	5.19449	6.8297	4.52459	6.87821	8.45323	9.2211	9.71842	2.21612	8.86181	1.50273	4.42814	8.68004	4.82093	3.71248	2.8027	14.7584	17.8799	13.1701	5.93557	4.4416	4.0685	2.03499	6.18148	4.20764	13.9744	5.91525	3.11539	3.49767	2.62845	3.19679	2.90009	4.00417	3.5971	5.90253	3.5763	4.83397	3.68777	9.26068	3.52788	5.28144	3.38382	2.8076
BT_4431	fig|226186.12.peg.4511	AAO79536	hypothetical protein	7.9105	7.64535	6.86695	2.30951	3.41918	2.03787	1.17756	0.428341	0	0.990643	1.57204	1.7797	0.844693	1.07228	0	0.792069	0.867193	0.603072	2.00076	11.3296	10.6805	1.62105	0.338799	1.18915	0	0.40474	0.221545	0	2.10149	0.611966	2.42614	0.18003	0	22.8182	17.7227	19.1579	0.72566	0.553242	0.659998	0	0.336461	0.130956	1.86521	0	0	0.682341	1.6102	0.467608
BT_4432	fig|226186.12.peg.4512	AAO79537	hypothetical protein	48.9098	49.9978	69.7337	7.47622	7.84426	4.57456	0	0	0	4.91719	4.3802	9.91891	6.45674	0	0	0	5.86282	3.02207	3.72834	29.9801	71.1421	9.6025	3.73533	5.56854	7.07439	2.69548	6.28861	0	0	0	0	0	0	55.9408	73.8044	64.7752	2.9579	3.59269	3.86083	2.87001	0	1.75136	0	0	0	0	0	0
BT_4433		AAO79538		0.230185	0	0.093872	0	0.870512	0	0	0	0	0	0	0.080817	1.44736	0	0	1.06602	0	0	0	0	0.048109	0	0	0	1.14149	0	0.742667	0	0	0	0	0	0	0	0	0.051283	0.029409	0	0	0	0	0	0	4.47006	0	0	0	0
BT_4434	fig|226186.12.peg.4514	AAO79539	hypothetical protein	10.736	9.07661	13.2912	11.0474	7.98506	14.3222	18.8919	18.0875	16.0384	25.645	23.8041	31.2792	15.4441	6.54761	11.5746	22.7991	17.1344	18.9108	18.1692	13.7102	18.9143	14.0342	10.6974	13.7815	5.9982	12.8148	16.1774	12.0615	8.57056	5.2766	56.5896	19.9859	21.2583	13.0737	19.1688	17.5718	6.4434	9.99769	12.2983	14.4662	0	17.853	15.8821	6.39381	30.7206	12.9395	30.7448	14.4821
BT_4435	fig|226186.12.peg.4515	AAO79540	hypothetical protein	0.091708	0.090697	0.045453	0.427231	0.25406	0.223177	0	2.39207	0	0.063414	0.140824	0	0	0	0	0	0	0	0.100525	0.112461	0.205737	0.107539	0.21543	0.076633	0	0.226778	0.073372	2.63033	0	2.87799	0	0	0	0.032591	0.266325	0.377858	0.044425	0.290024	0	1.17022	0	1.72149	0	0	0	0	1.00524	0
BT_4436	fig|226186.12.peg.4516	AAO79541	hypothetical protein	105.637	96.6866	107.927	13.7089	18.1898	10.0978	49.5636	45.1461	63.4964	24.79	30.642	31.4915	163.289	85.817	146.443	267.737	160.579	209.59	61.5142	65.1098	164.251	68.5882	46.9429	37.1316	47.0133	22.3577	40.1524	57.5293	70.3509	55.6075	27.5334	36.1395	30.6618	81.5076	126.72	134.129	35.3908	32.9627	40.8869	33.0544	26.0721	27.9131	181.281	262.236	206.841	86.5213	92.0136	103.963
BT_4437	fig|226186.12.peg.4517	AAO79542	Transposase	2.0003	1.41948	2.14703	1.88082	2.51917	2.39609	0	3.33376	4.07922	1.80852	1.56795	1.63834	5.8525	2.63048	0	1.92489	4.6935	9.95001	1.61345	2.10413	1.76711	2.27791	2.82599	1.96517	3.90484	2.89626	7.07059	3.73028	1.78945	2.22598	0	2.15191	2.58308	2.11726	1.85368	2.12482	1.64861	1.8197	1.3445	4.80179	5.82513	3.55383	2.56281	4.70618	0	2.25165	1.51928	1.92075
BT_4438	fig|226186.12.peg.4518	AAO79543	hypothetical protein	0.121781	0.127612	0.128798	0.017721	0.023248	0.020632	0	1.35054	2.27177	0.040802	0.075838	0.113349	0.621544	0	0	1.00496	2.71251	0.727724	0.068565	0.016922	0.059068	0.094565	0.011939	0.101343	0.29065	0.862538	1.32531	0	0.5281	0.375558	0	3.14903	1.23175	0.104186	0.064158	0.022186	0.013178	0.043273	0.169652	2.56452	0.790302	1.41527	0	2.5316	2.55641	0.757846	0.298216	0
BT_4439	fig|226186.12.peg.4519	AAO79544	hypothetical protein	0.254133	0.517734	0.134108	0	0	0	0	0	0	0	1.74088	0	1.63744	0	0	0	0	0	0	0	0	0	1.18264	0.147065	0	0	0	0	0	0	0	0	0	0	0	0	0.237802	1.11632	0	0	3.81757	5.86537	40.0233	0	0	0	7.40061	0
BT_4440	fig|226186.12.peg.4520	AAO79545	hypothetical protein	0.53898	0.633366	0.53529	0.976846	1.27966	1.10915	0.622309	1.08135	0.880801	1.96941	2.14841	2.07375	3.44262	2.45948	4.01155	1.35719	0.394298	1.31596	0.356429	0.615284	0.423762	2.04333	1.71366	1.37211	2.23193	1.20791	2.67522	3.61464	0.950424	1.12971	0	1.3496	0.422931	0.449038	0.483102	0.404854	1.15023	1.21299	1.28752	3.63851	4.25718	4.04286	4.63188	2.95149	2.33198	1.31164	1.08498	0.187917
BT_4441	fig|226186.12.peg.4521	AAO79546	Cell surface protein	0.177169	0.613005	0.504438	0.451006	0.344244	0.129677	0	0	0	0.27511	0.611096	0.437735	2.44593	0	0	0.717544	0	0	0.340394	0.68879	0.182594	0.81175	0.598306	0.51801	2.2704	0.583828	1.98388	4.45455	0	2.38723	0	0	0	0.3154	0.36012	0.194594	0.329103	0.513935	1.12567	4.1418	7.87354	10.1888	4.73363	1.54528	1.48621	0.820992	0	0
BT_4442	fig|226186.12.peg.4522	AAO79547	hypothetical protein	0.294125	0.356761	0.324907	0.677508	0.585356	0.376048	0	2.63245	6.91684	0.118064	1.36562	0	9.16628	14.7092	0	0.901642	0	0	0.37409	0.565767	1.04414	0.893248	1.1224	1.6009	2.45059	0.250188	3.34604	0	0	0	0	0	1.12186	0	0.393381	0.748652	1.62594	1.60893	1.75136	1.63259	8.72502	7.60013	0	0	0	7.39831	0	0
BT_4443	fig|226186.12.peg.4523	AAO79548	hypothetical protein	0.331186	0.3632	0.576758	1.11532	1.57057	1.13113	3.1699	3.65447	6.04648	0.636155	0.672233	0.423252	9.72404	7.52075	0	1.25012	3.83818	0	0.055554	0.290433	0.689324	0.538391	0.149547	0.142023	0.940744	3.43095	6.28202	0	5.77467	2.27016	0	0	0	0.215939	0.215291	0.448275	0.755744	0.553741	0.428237	3.06721	8.18279	9.82069	5.51987	9.5402	0	0.706893	2.23151	0.660992
BT_4444	fig|226186.12.peg.4524	AAO79549	hypothetical protein	0.628805	1.51252	0.7673	0.72266	2.23042	1.51662	0.507063	0	0	6.06857	4.42861	4.83701	23.8099	0	0	21.0596	18.459	8.14202	0.770785	0.268623	1.46432	2.88706	4.97039	3.05311	12.5597	8.33363	6.65438	0	8.85739	0	0	0	0	2.34228	1.15904	0.834209	5.34288	4.48614	3.76831	15.4203	34.6118	13.0254	33.9194	12.6511	93.3919	5.24129	0.832582	6.84387
BT_4445	fig|226186.12.peg.4525	AAO79550	hypothetical protein	45.3823	46.486	48.0677	192.807	201.481	183.099	69.8202	84.693	74.3068	175.833	145.267	142.14	94.5419	92.5509	87.6036	79.4646	46.2532	41.8959	43.5158	62.8696	48.2447	160.558	159.454	145.449	147.046	112.193	116.971	92.3147	102.03	80.8625	36.7641	54.6002	50.2299	74.6362	55.9978	54.3028	106.062	123.15	127.333	184.253	121.699	127.645	138.02	119.534	108.866	44.3477	36.3592	43.8337
BT_4446	fig|226186.12.peg.4526	AAO79551	sugar phosphate isomerase/epimerase	0.372824	0.334165	0.371724	1.10629	1.04068	0.807779	1.16318	0.414805	0	1.07213	0.669031	0.702998	0.096674	0	2.21396	1.80226	6.37594	3.96423	0.507811	0.61514	0.33365	0.178272	0.497948	0.282649	0	1.50259	0.595259	0	3.91077	2.3124	0	4.49104	0	0.537684	0.822312	0.358149	0.888839	1.28207	0.517899	0.736305	0.551869	0.709358	0	0	0	1.26029	1.73786	1.53023
BT_4447	fig|226186.12.peg.4527	AAO79552	Putative secreted glycosyl hydrolase	0.84732	0.529395	0.832577	2.56954	2.56475	2.5552	0	0	0	4.32291	4.57516	4.12731	1.29529	0	0	3.2486	0	0	0.36677	1.317	0.976355	3.28959	1.83131	3.0019	2.37476	2.12865	0.448382	0	0	0	0	1.58937	0	1.27238	1.48319	1.26482	1.64285	2.59984	2.26848	5.31275	1.17985	3.06781	1.29908	0	0	3.30247	0.651189	2.59514
BT_4448	fig|226186.12.peg.4528	AAO79553	Putative dehydrogenase	0.40897	0.351518	0.455045	0.946033	0.890399	0.699922	4.96296	0	1.75493	0.96183	1.01451	0.907821	0.827945	1.19555	3.16249	0	0.322299	2.06829	0.324843	0.950271	0.637014	0.824395	0.927178	0.725052	0.449039	0.209199	0.786418	1.80883	0.983334	1.06952	0	2.25152	2.61023	0.844564	0.562154	0.653344	0.303224	0.505691	0.559172	1.04103	0.605225	0.863058	0	0.20701	0	0.176015	0	0.907057
BT_4449	fig|226186.12.peg.4529	AAO79554	Putative dehydrogenase	2.02931	1.4601	1.15908	3.306	3.08258	3.83589	1.59746	2.3255	0.677697	3.01395	3.05396	3.89358	4.08815	5.9334	6.26857	1.98027	8.59904	3.2585	2.7499	4.87527	2.36335	2.96352	3.39762	3.55259	2.1457	4.93129	3.08582	0	1.04158	2.83631	0	0.435416	0.693683	4.41821	2.09687	2.6771	2.01297	1.96172	1.80729	3.16003	8.20205	5.55507	10.32	7.67296	0	1.12677	0	0
BT_4450	fig|226186.12.peg.4530	AAO79555	Integral membrane protein	0.698327	0.611149	0.792754	2.09879	1.31203	2.25825	4.82803	6.25676	1.14262	0.756801	1.06302	1.20765	1.76287	0	4.20216	0.76564	1.67449	0.946831	0.898341	0.94346	0.930955	2.83537	3.61677	3.28795	3.36474	6.55874	3.8403	6.64895	9.79381	3.01351	0	0	2.92176	1.1037	0.712194	0.849897	0.299689	0.67971	0.428683	1.53249	1.26562	0.662291	0	1.53622	0	0.840533	0.661638	0.723687
BT_4451	fig|226186.12.peg.4531	AAO79556	5'-methylthioadenosine nucleosidase (EC 3.2.2.16) @ S-adenosylhomocysteine nucleosidase (EC 3.2.2.9)	83.834	81.0606	89.6894	188.149	223.797	205.795	78.6831	77.4534	66.3937	134.324	184.622	175.292	258.991	334.062	173.514	29.888	105.253	113.757	44.5874	103.35	90.6672	186.276	116.116	128.344	234.214	186.559	318.622	36.0367	59.868	120.164	83.7841	70.2672	56.9836	135.851	115.613	127.134	69.4081	67.8271	72.1779	273.868	393.742	348.282	154.838	41.9811	92.1699	47.0041	59.5186	37.5463
BT_4452	fig|226186.12.peg.4532	AAO79557	Inner membrane protein YbaN	19.5598	19.242	23.0259	8.20166	4.75764	15.1192	3.62288	0	0	6.15925	6.93123	7.18727	0.456586	0	0	0	0	0	14.9108	28.7009	26.1258	14.9894	10.0894	10.7085	3.77875	4.26982	13.149	0	17.1488	0	0	0	2.14449	22.1684	19.7967	18.0701	4.6381	3.29989	2.68913	2.57343	9.6489	3.4162	0	0	0	0	3.05411	0.935654
BT_4453	fig|226186.12.peg.4533	AAO79558	6-carboxy-5,6,7,8-tetrahydropterin synthase (EC 4.1.2.50)	89.0085	83.2686	96.32	94.2009	97.7633	83.6439	11.8172	13.1371	36.8562	38.0351	37.2323	50.4783	28.8217	47.1064	0	6.98818	8.06625	12.9907	38.6591	110.469	108.567	48.1318	36.5347	53.9234	64.7393	59.3197	86.7906	0	22.7682	18.5916	37.3559	34.2926	49.8958	144.618	108.372	112.155	53.9383	39.2362	47.2596	52.2719	97.618	88.8103	0	0	0	26.535	15.9509	33.5496
BT_4454	fig|226186.12.peg.4534	AAO79559	7-carboxy-7-deazaguanine synthase (EC 4.3.99.3)	53.3865	46.352	46.5026	75.724	92.4101	65.51	34.9331	29.3588	43.037	44.7505	52.6268	54.7166	15.1803	18.0564	20.545	6.86878	18.7249	30.4353	50.9012	75.6825	72.9239	52.0413	39.7779	55.0714	15.1853	20.0284	32.0475	34.1238	14.8551	11.6509	52.8785	67.9272	55.2978	92.6613	89.4899	92.9569	30.9602	30.938	30.1168	19.1249	21.7349	6.03925	16.9177	8.69168	31.4971	17.7818	29.5649	22.5715
BT_4455	fig|226186.12.peg.4535	AAO79560	Predicted L-lactate dehydrogenase, Fe-S oxidoreductase subunit YkgE	399.365	466.061	388.125	704.57	766.873	859.355	110.671	123.176	126.49	640.033	690.72	805.331	117.557	120.321	173.304	43.5304	237.355	165.867	315.301	547.98	385.865	453.382	447.527	523.789	36.6429	40.9062	45.6687	112.09	140.271	101.319	130.792	166.595	122.19	376.127	420.765	447.68	516.734	598.277	619.241	51.0198	43.9833	42.7387	101.001	96.5552	71.5479	60.8929	56.6811	56.0092
BT_4456	fig|226186.12.peg.4537	AAO79561	Predicted L-lactate dehydrogenase, Iron-sulfur cluster-binding subunit YkgF	101.059	92.9121	93.0511	318.57	314.59	405.276	71.912	58.0826	81.2749	357.184	360.893	431.786	61.2077	64.7915	55.4319	21.9833	105.371	101.974	105.535	152.841	117.387	315.159	278.797	313.525	23.1901	40.8461	27.2982	51.5956	64.3105	82.1847	83.6493	116.366	120.04	125.933	149.991	161.551	246.778	320.14	312.316	26.3282	14.6678	20.7014	29.0503	34.1227	23.9247	45.6626	37.3087	40.1754
BT_4457	fig|226186.12.peg.4538	AAO79562	Predicted L-lactate dehydrogenase, hypothetical protein subunit SO1518	125.227	107.33	115.153	410.5	420.757	535.617	187.1	205.614	203.782	502.647	621.141	523.143	175.934	157.291	233.3	178.803	450.017	287.586	157.126	134.302	146.941	523.334	529.701	483.148	32.2551	39.8256	38.6564	182.236	230.723	220.913	337.372	267.572	226.215	110.457	150.738	170.366	283.116	307.101	324.119	52.6138	40.7573	44.9086	180.506	204.2	227.197	114.554	72.7508	134.317
BT_4458	fig|226186.12.peg.4539	AAO79563	Pyridoxal kinase (EC 2.7.1.35)	53.3485	46.3368	47.0345	637.712	658.686	728.881	75.5073	52.1003	68.8193	434.411	489.461	487.926	120.134	61.3511	64.9878	49.6136	103.42	110.024	97.225	107.883	58.8353	395.215	397.055	418.522	88.7118	88.7682	102.454	66.2309	73.2325	43.6111	84.0167	68.3832	88.0212	91.6138	81.9813	92.0718	339.449	415.696	426.554	130.291	157.092	127.791	64.3172	52.6582	48.3464	31.8785	29.6881	19.6698
BT_4459	fig|226186.12.peg.4540	AAO79564	conserved hypothetical protein, putative transport protein	80.2164	67.4459	74.2866	420.454	547.08	692.852	2210.55	1068.45	1715.76	199.227	171.127	179.268	339.576	1030.43	831.503	328.132	96.6185	58.795	138.046	120.071	74.7193	360.071	380.116	257.875	739.017	713.524	642.881	1292.34	1607.41	1502.18	732.349	530.939	589.384	111.981	77.8291	82.7375	169.597	365.193	417.283	603.008	159.904	207.416	284.62	548.475	308.038	185.043	66.8975	85.4092
BT_4460	fig|226186.12.peg.4541	AAO79565	Putative outer membrane protein, probably involved in nutrient binding	8.27934	7.11692	8.47093	8.52375	9.85709	8.60373	11.6722	6.24623	10.4295	7.35606	8.55454	10.0719	6.27194	12.9332	6.62522	2.68491	11.9876	6.67081	9.40489	13.8081	9.77571	6.29432	5.79022	6.68383	9.67448	7.25908	13.1433	22.2281	18.8796	16.0551	16.7359	16.8225	23.2273	8.82601	8.69754	9.6178	6.04851	8.53735	7.45528	4.45737	6.85835	6.82526	6.74923	9.20584	13.4212	7.67319	11.7795	8.07939
BT_4461	fig|226186.12.peg.4542	AAO79566	RNA polymerase ECF-type sigma factor	11.685	8.3705	9.35424	2.95292	1.55618	2.8951	7.34218	10.0293	2.10063	2.99583	2.97112	3.73137	17.3853	16.3839	32.0486	2.11417	39.4801	7.36473	6.92227	9.16112	9.60207	4.35053	3.18132	3.25346	16.6439	38.233	19.0335	5.25978	4.65577	5.75502	0	3.63077	0	8.9056	9.84072	10.5838	1.6835	2.65925	1.40646	2.99119	2.01243	1.78628	3.77041	0	0	0	2.72459	0
BT_4462	fig|226186.12.peg.4543	AAO79567	Acyl-CoA:1-acyl-sn-glycerol-3-phosphate acyltransferase (EC 2.3.1.51)	10.2033	8.64816	8.86741	2.58973	3.10403	2.96853	2.45328	1.42987	2.7547	1.03511	2.45557	2.40063	0.754544	0	0	0	0	0	5.59005	17.7801	9.0583	2.01736	0.924834	1.14372	0.526086	0.169369	0.410625	0	1.61405	4.33991	0	0	3.43193	17.4903	14.1717	14.2671	0.2977	0.70112	0.804569	0	1.07336	0.927734	0	4.80289	0	0.237157	0	0
BT_4463	fig|226186.12.peg.4544	AAO79568	Phosphatidate cytidylyltransferase (EC 2.7.7.41)	12.6059	9.73372	10.6297	3.61252	5.08176	3.90621	0	0	0	2.02952	2.35106	3.4324	0	0	0.574954	1.22317	0	0	7.87336	17.0236	10.4032	2.80697	1.9972	2.20918	0.567809	0	0.29499	0	0	0	0	0	0.791531	24.1351	18.0608	17.4607	0.94848	0.861015	1.19917	0.142413	0	0.232258	0	7.7727	0	1.29009	0	0
BT_4464	fig|226186.12.peg.4545	AAO79569	Phosphatidylinositol phosphate synthase-related protein	79.1325	54.6836	88.7736	104.28	95.9427	140.461	12.5117	15.32	7.76326	61.3911	62.7653	75.908	36.0672	28.1793	23.4708	5.03581	19.8197	22.0004	74.2359	91.647	67.8506	94.6115	91.9121	83.9483	25.8834	27.5225	29.0723	21.1882	10.9756	31.0646	0	4.639	4.71891	80.9979	66.5349	68.0378	27.818	41.2041	44.5353	14.6564	17.8342	23.8118	0	15.6094	7.59029	7.11472	4.11773	3.32706
BT_4465	fig|226186.12.peg.4547	AAO79570	Putative von Willebrand factor, vWF type A domain protein STM2315	1.13536	0.714848	1.11793	1.70175	2.86547	3.19811	51.2903	30.1152	37.0401	1.34227	2.34142	1.73015	34.2702	31.1218	48.485	5.21202	22.8087	27.6024	0.365487	0.974702	1.12099	2.1516	1.41042	1.31289	39.4905	38.8646	61.7622	36.8	32.5888	26.9254	36.1464	26.3006	25.9542	0.694085	0.804476	0.71158	0.314342	0.514445	0.567021	12.8059	16.0599	14.9667	19.2986	18.9459	25.3322	15.7964	11.0329	15.1767
BT_4466		AAO79571		1158.27	751.565	1120.17	2809.21	2741.26	2451.38	425.131	326.079	279.515	1421.42	754.611	788.344	82.755	596.613	171.759	369.225	494.258	84.2572	5432.2	1938.32	1119.62	1149.8	1513.11	1359.1	131.353	261.178	115.658	299.003	473.493	593.647	424.442	291.229	242.18	2194.32	1192.9	1092.48	1270.34	1663.74	1819.42	91.1937	45.4605	108.396	0	52.2248	405.799	150.947	105.158	226.561
BT_4467	fig|226186.12.peg.4548	AAO79572	hypothetical protein	340.098	390.287	353.231	601.597	486.602	417.862	885.648	1058.13	1276.15	580.331	458.804	393.772	517.542	412.13	330.629	2368.58	1273.22	637.948	451.57	261.256	293.022	452.022	523.067	486.742	298.908	253.149	283.891	975.199	986.286	1396.61	349.228	726.678	665.493	294.414	268.275	274.172	676.421	626.748	578.034	218.482	208.323	218.322	424.452	362.592	573.168	520.696	489.932	683.749
BT_4468	fig|226186.12.peg.4549	AAO79573	FIG138056: a glutathione-dependent thiol reductase	77.9359	77.4223	85.6256	67.5004	63.8395	72.9965	23.0099	36.3021	87.1826	38.0442	50.2342	50.2743	21.7783	25.2883	0	9.7292	20.9735	35.6902	90.71	133.059	129.752	80.601	44.3773	59.5706	27.0845	13.0245	28.6433	33.0359	57.266	48.2516	69.6883	56.7091	39.7718	94.9695	99.1418	107.623	28.8919	27.9315	28.1417	14.1509	33.3862	63.876	96.3137	36.0631	11.6196	54.2086	27.3897	50.3972
BT_4469	fig|226186.12.peg.4550	AAO79574	G:T/U mismatch-specific uracil/thymine DNA-glycosylase (EC 3.2.2.27)	77.1092	80.9351	78.4391	145.568	123.644	146.79	267.96	296.543	189.504	87.9527	87.3214	84.2686	598.391	556.916	767.977	181.755	1904.55	1126.03	96.0267	107.259	78.7077	161.377	168.061	181.585	149.428	237.186	184.158	253.944	304.848	227.741	55.9974	101.711	106.544	95.6942	91.1414	100.345	77.1537	82.544	85.0344	133.552	137.655	147.329	310.878	168.176	299.956	106.642	142.094	130.817
BT_4470	fig|226186.12.peg.4551	AAO79575	Outer membrane TonB-dependent transporter, utilization system for glycans and polysaccharides (PUL), SusC family	42.297	35.1875	35.0521	25.8089	26.1707	30.1989	13.0095	11.2896	9.80852	18.5958	23.319	23.8353	17.5342	18.6106	15.501	4.15445	11.4906	11.6929	41.3115	52.3612	39.1436	36.0108	34.5188	30.2625	12.3286	8.97064	14.4374	14.7926	8.04999	6.18966	3.36997	6.86099	3.39218	49.1996	40.3479	41.4931	12.7015	14.7592	14.022	7.51368	6.81102	10.5516	10.7824	7.46357	15.7711	5.49483	6.2133	2.82521
BT_4471	fig|226186.12.peg.4553	AAO79576	Cell surface glycan-binding lipoprotein, utilization system for glycans and polysaccharides (PUL), SusD family	13.6565	10.4467	12.418	7.68461	7.0829	8.05755	2.6063	1.74771	2.99252	4.84972	5.19982	5.33864	0.971603	0.546269	2.49522	1.51748	3.64121	2.38025	15.0674	18.6244	16.939	6.04305	5.09976	6.02761	1.16288	0.955596	0.31941	0	2.62105	1.39881	0	0.89163	2.91214	17.5297	15.7932	15.9164	2.31984	2.88089	2.7824	1.69695	1.2591	2.67649	0	0.188922	0	1.95356	0.368875	2.14496
BT_4472	fig|226186.12.peg.4554	AAO79577	hypothetical protein	42.8507	37.5049	36.7849	3.49553	4.92876	6.96312	1.98932	2.39207	2.48071	8.38695	8.04091	9.57393	2.94031	13.5292	0	1.98551	8.93241	15.9506	29.8057	35.2378	30.3777	14.3565	9.30963	11.2079	0.940352	4.45996	1.10059	0	3.77361	0.822283	0	0.72603	0	22.5858	19.0061	20.9081	3.36152	2.9808	3.34679	1.90161	0.215701	2.66238	0.446937	0	9.26985	6.37179	4.02098	1.4848
BT_4473	fig|226186.12.peg.4555	AAO79578	Xanthine permease	31.2918	25.938	28.4733	3.09714	3.19733	3.88192	1.88901	1.57101	2.34913	2.53614	2.56088	3.60686	1.46395	0	5.48612	0	1.08895	1.00585	41.1659	48.0341	37.8227	4.93157	4.16413	4.73522	0.343836	0.446492	1.50579	0	0.273095	4.36923	0	2.82805	0	47.8836	36.7256	36.5525	1.15919	1.50745	1.50212	0.822923	0.644761	0	3.30372	8.34375	5.30184	0.882269	0	0.404737
BT_4474	fig|226186.12.peg.4556	AAO79579	Lysine 2,3-aminomutase (EC 5.4.3.2)	49.9228	38.9818	53.9295	69.9246	87.0529	63.358	119.757	113.081	106.168	86.4812	135.407	130.01	868.064	828.135	701.354	51.8855	117.306	217.535	45.2972	71.3008	84.1438	98.2994	57.166	56.1247	569.548	393.439	892.283	108.823	73.5728	78.316	93.3154	104.213	116.37	62.688	73.5261	83.2929	58.7523	71.1989	71.0656	787.014	612.645	793.634	403.657	453.834	287.439	140.407	119.875	106.262
BT_4475	fig|226186.12.peg.4557	AAO79580	hypothetical protein	328.604	320.416	330.906	82.7845	76.5054	76.9632	113.275	82.373	163.279	62.2539	99.0091	82.209	37.0145	26.0198	92.9009	47.5315	69.1674	73.0327	292.923	390.329	369.13	131.101	84.3278	88.0086	24.9317	36.0679	33.8412	145.471	128.591	145.386	155.638	171.6	173.992	325.85	348.254	356.471	60.4449	59.5895	66.7253	12.1313	25.2264	27.1165	108.105	78.2142	153.975	83.7161	60.7927	99.1253
BT_4476	fig|226186.12.peg.4558	AAO79581	amino acid carrier protein	90.8643	80.0968	88.462	145.311	156.741	181.445	76.0598	67.1749	51.9843	226.147	267.282	262.146	121.772	123.322	87.1492	69.7657	100.973	113.984	162.623	136.372	115.257	209.396	225.393	200.052	65.2181	58.9644	59.5539	92.7602	86.2601	64.2592	21.8738	22.141	24.6504	134.567	129.443	137.577	140.646	173.731	168.109	85.3477	51.0451	78.601	98.1498	106.999	105.525	26.0276	32.0223	38.687
BT_4477	fig|226186.12.peg.4559	AAO79582	putative ATP-dependent DNA helicase	80.2267	75.6396	92.4766	27.2153	33.4484	32.0505	11.9213	3.30875	3.54956	19.2452	19.5155	26.031	19.9492	24.2948	13.1057	3.97293	10.0053	13.3302	15.1104	84.6868	120.887	53.5885	30.4551	35.187	20.2589	28.6677	38.201	23.6724	12.7482	0	27.7002	22.0557	21.407	69.3815	93.2449	93.6602	40.2484	36.6901	35.5801	37.938	40.3524	35.08	14.8737	13.3924	10.6684	24.5075	17.0674	16.8608
BT_4478		AAO79583		3.54417	3.36943	2.37089	5.98771	7.07223	9.95991	0	10.3464	0	3.26817	5.66759	5.50639	6.9031	13.7869	0	9.48131	0	0	4.43656	4.21121	2.77954	4.79163	6.472	3.41538	10.3658	5.66196	10.102	0	0	0	0	5.60405	0	5.68498	0.252558	2.02461	5.38683	11.2697	8.82253	12.7979	8.6298	5.66679	0	0	0	0	0	0
BT_4479	fig|226186.12.peg.4561	AAO79584	Mobile element protein	10.816	9.25775	10.3163	125.814	132.905	140.968	39.413	23.367	45.6817	200.883	222.863	207.743	68.0133	75.7366	50.917	14.2191	51.5822	42.6548	17.8523	18.7504	12.9618	123.739	146.805	128.868	82.0178	60.5028	106.801	42.8457	36.7	15.835	28.966	18.5514	18.0441	21.5146	20.7605	22.0299	76.7352	108.949	110.725	63.1473	49.0968	48.6071	34.1643	49.9978	22.8829	13.291	9.28157	5.02541
BT_4480	fig|226186.12.peg.4562	AAO79585	putative cell surface protein	0.932237	1.05363	1.0319	2.66708	3.12203	3.51188	11.0796	8.89037	7.32589	2.26935	2.64729	2.76781	5.10694	2.00521	11.3946	4.03183	3.86076	3.88679	0.936402	1.7493	1.22448	1.36749	1.51582	1.48592	8.42837	8.93426	10.0791	14.1371	7.39348	9.80093	6.45704	6.29519	7.21978	2.65373	2.92906	2.60599	1.34703	1.70167	2.1913	7.50721	8.60094	7.76472	4.41857	3.89376	2.14699	3.93682	3.97514	2.13889
BT_4481	fig|226186.12.peg.4563	AAO79586	Outer membrane protein	0.130782	0.21618	0.307492	0.29479	0.475665	0.368488	0.51873	0.323623	1.71635	0.423674	0.255669	0.231329	2.20735	2.77985	0	5.01885	2.63612	0	0.117076	0.19537	0.102137	0.793316	0.307585	0.406682	1.12427	1.11375	2.75234	0	0	0.600569	0	2.33254	0	0.456998	0.496322	0.572491	0.424066	0.166862	0.497378	9.84819	5.1542	8.40686	1.95661	0	3.34541	0.121862	0	3.70182
BT_4482	fig|226186.12.peg.4564	AAO79587	Biotin synthase related domain containing protein	29.4955	22.9191	29.4762	47.6226	61.1835	56.73	14.7055	17.1226	18.9543	18.9322	22.9595	30.0971	12.4935	15.3415	11.4031	6.61456	9.07397	24.4775	14.8367	40.3417	30.3713	32.1049	22.8015	24.9812	10.1845	19.367	22.6418	7.73956	24.811	15.1198	32.3341	16.9042	8.12418	41.0344	36.5013	38.0403	18.3685	19.4334	18.5165	19.9369	16.9947	16.9743	2.42768	10.4144	20.0161	7.02764	12.1855	10.2378
BT_4483	fig|226186.12.peg.4565	AAO79588	Domain often clustered or fused with uracil-DNA glycosylase	8.16106	6.42577	7.8063	8.65022	11.0668	15.9869	14.196	10.1745	11.0582	8.09829	9.36159	10.4001	8.55747	19.9519	0	3.48904	7.23181	11.9256	4.60888	11.497	9.41337	12.3135	9.45092	9.3556	6.57422	8.78981	8.50286	1.75787	0	6.04467	0	0	2.06274	6.88265	8.76398	9.60312	5.8083	6.29552	5.89536	6.52691	7.69954	6.23299	14.0905	0	0	5.08538	1.18801	0
BT_4484	fig|226186.12.peg.4566	AAO79589	Mg(2+)-transport-ATPase-associated protein MgtC	67.0448	73.6299	79.9256	688.584	712.449	612.533	3543.3	4342.22	4091.22	613.575	537.164	619.362	5669.84	4205.99	4736.87	3494.06	9787.49	8805.76	41.7465	67.9396	57.2974	522.497	520.483	585.03	2148.54	3274.67	3690.9	5409.26	6045.33	5224.31	2835.34	2966.04	3011.92	72.6228	63.7333	62.8989	445.849	479.006	487.578	3498.55	4548.01	3663.18	3015.4	2779.41	4414.78	1913.5	2002.03	2552.11
BT_4485	fig|226186.12.peg.4567	AAO79590	no significant homology. Putative N-terminal signal sequence and 3 putative transmembrane regions were found by PSORT.	40.2769	43.8968	49.1198	23.3704	43.7726	21.5818	24.0532	7.82744	22.8178	16.9084	17.7897	21.7861	53.2815	0	25.5507	20.492	6.21021	20.5296	9.96461	23.2286	32.1565	41.8088	27.3797	23.7804	75.5856	53.4031	78.893	52.4432	3.96277	29.3822	14.6076	18.1384	48.9421	31.6051	30.7047	27.4541	14.4545	9.49282	13.9401	164.495	215.851	154.678	95.9257	23.4974	154.336	37.1048	35.452	30.736
BT_4486	fig|226186.12.peg.4568	AAO79591	Potassium voltage-gated channel subfamily KQT; possible potassium channel, VIC family	11.2689	12.5202	10.5504	32.3416	47.924	44.8745	1.68257	3.08019	5.3152	17.8276	20.5225	24.9892	4.01927	9.83604	0	1.37047	3.38829	9.73419	6.82656	16.3933	11.2256	12.6655	8.10064	10.8218	0.422052	0.281977	2.02888	2.49703	2.20032	0	0	11.0253	1.20717	17.9872	12.9724	13.4801	17.6744	19.997	21.4107	6.68971	8.36651	6.87027	3.26712	0	12.3443	0.638391	1.50915	4.43056
BT_4487	fig|226186.12.peg.4569	AAO79592	putative membrane-bound lytic murein transglycosylase	24.4928	23.0277	20.3006	83.7192	93.7441	100.346	7.17962	7.16756	8.04306	59.1292	68.5895	89.3399	5.55633	3.3302	27.136	2.84094	5.29566	7.33471	10.5523	36.3747	23.4133	37.5456	25.2048	30.6647	3.58841	3.92373	10.9947	0	4.3104	5.97782	0	12.8048	30.9165	41.0203	40.4638	36.9323	50.2992	61.8217	67.6417	12.3333	14.2459	12.5381	1.64189	9.98728	2.81178	6.73594	5.75829	0.749169
BT_4488	fig|226186.12.peg.4570	AAO79593	Formamidopyrimidine-DNA glycosylase (EC 3.2.2.23)	99.7204	86.5854	109.901	215.571	195.582	201.776	102.142	102.475	115.174	198.32	174.042	178.002	244.817	285.362	234.923	50.8443	209.85	195.66	89.9592	85.057	81.4323	146.94	131.795	168.234	124.465	139.705	164.732	180.711	136.238	112.002	116.027	107.471	85.5386	98.8274	93.3691	87.0742	173.105	212.969	202.313	158.133	212.694	193.799	72.4036	76.0641	129.286	68.902	69.34	76.1905
BT_4489	fig|226186.12.peg.4572	AAO79594	hypothetical protein	0.342117	0.857436	0.609667	0.278056	0.729854	0.341435	1.76187	1.60454	1.87708	0.24495	0.124244	0.23852	2.81605	0	1.55617	17.9535	3.98924	1.48436	0.245249	0.544157	0.395052	0.223335	0.166916	0.323866	0.170645	0.245195	0.770249	6.07863	0	0	0	5.68077	7.55567	0.417962	0.641625	0.364588	0.628869	0.392014	0.372264	0.846592	1.49527	1.47664	3.21311	0.94255	7.11494	6.70594	4.04897	6.207
BT_4490		AAO79595		0.373745	0.399068	0.873066	0.103611	0	0.059084	0	2.93541	0	0.395669	0.194827	0.052554	2.24326	0	0	7.42825	0	2.45491	0.067206	0.201343	0.663494	0.550644	0.073134	0.38307	3.58484	3.40827	7.39771	0	0	0	0	4.11487	0	0.304094	0.230686	0.584162	0.921916	0.674271	0.889801	9.07673	25.2486	25.9507	0	0	0	2.299	1.8164	4.46475
BT_4491	fig|226186.12.peg.4573	AAO79596	hypothetical protein	0.727101	1.85459	1.56858	0.380509	0	0	0	0	0	0.091038	0.402331	0	0	3.01799	16.0012	2.17506	0	0	0.437909	0.094532	1.17012	0.219034	0.427029	0.137939	1.25716	0	0.5881	0	0	0	0	0	0	0.79541	0.83798	0.204374	0.269206	0.58291	0.111209	0	11.7596	12.4927	0	0	0	0	0	0.807443
BT_4492	fig|226186.12.peg.4574	AAO79597	TPR-repeat-containing protein	23.0765	25.6644	27.312	4.99149	4.85274	4.12909	1.22469	0.82735	3.96921	1.44675	1.15184	1.7577	6.11948	6.94563	0	18.5477	9.6875	3.32241	6.42462	17.8409	21.6128	5.07184	2.50289	3.68859	1.73957	6.04827	6.23623	4.63881	1.29179	2.19254	0	1.62294	1.19254	17.0302	13.6405	12.1768	7.76511	6.61705	7.53531	7.70348	8.77238	9.01284	3.61022	1.37065	11.4876	8.94788	6.03329	5.5501
BT_4493	fig|226186.12.peg.4575	AAO79598	Cell division inhibitor SulA	140.519	161.532	125.491	831.25	832.788	1067.63	294.964	321.652	286.272	743.349	778.668	786.284	145.053	276.962	241.717	94.0007	249.926	127.76	466.016	348.982	166.006	666.012	758.662	781.942	177.199	253.436	213.579	556.277	506.213	440.911	139.375	170.948	205.642	183.987	208.46	215.688	491.083	659.916	648.867	131.534	83.8647	92.4599	99.9964	92.4799	126.883	71.5662	47.8621	77.9028
BT_4494	fig|226186.12.peg.4576	AAO79599	hypothetical protein	51.082	47.8005	50.7066	476.286	441.256	648.625	49.0369	63.8063	36.4639	1391.73	1517.31	1440.78	109.922	305.392	99.5	91.5011	277.262	74.8067	91.5699	71.484	91.1396	1403.37	1452.62	1343.16	51.945	135.003	47.8407	29.4759	83.0696	67.7242	200.148	90.3051	63.5412	59.5865	90.8197	98.6243	853.763	1050.16	1059.44	101.9	47.4523	43.245	91.7429	141.021	89.8228	95.5491	64.6675	100.261
BT_4495	fig|226186.12.peg.4577	AAO79600	Zinc finger domain-containing protein	125.274	95.4004	105.239	92.2136	125.328	79.0795	61.3357	46.0473	105.266	35.2695	34.7816	39.0147	23.4345	19.5251	64.5273	37.6633	0	0	85.0947	118.912	131.221	52.9985	44.2045	66.4891	17.4056	15.1517	25.3357	41.8229	31.6625	44.7488	17.1789	87.327	33.5659	97.8421	90.3031	84.2925	70.1914	69.7765	68.8498	10.1776	28.5524	14.6217	0	16.4311	0	40.2902	24.653	109.997
BT_4496	fig|226186.12.peg.4578	AAO79601	3-oxoacyl-[acyl-carrier protein] reductase paralog (EC 1.1.1.100)	232.689	194.25	225.679	210.613	164.784	231.713	65.8437	105.741	90.0574	216.075	200.531	295.311	133.532	172.596	121.849	67.1154	282.448	234.055	347.831	357.111	296.662	254.708	256.68	271.927	55.2214	93.2134	76.0751	71.7736	126.968	76.5625	7.86704	44.3126	42.121	263.148	268.144	315.337	101.012	145.026	143.068	54.7846	36.2346	54.7623	51.4309	55.9969	13.209	75.3023	39.6993	57.818
BT_4497	fig|226186.12.peg.4579	AAO79602	Uncharacterized protein YgbA	62.2413	63.8849	84.0258	14.1394	23.625	13.171	17.8899	22.3839	0	8.30941	16.6745	14.5262	22.8097	64.1532	22.4718	4.87674	41.4123	45.3674	6.97414	34.5306	64.1199	34.6371	14.5137	25.4615	14.0161	51.2614	36.7856	31.1239	5.5665	9.2823	0	21.1461	52.2636	29.5038	51.4368	48.4604	21.5449	20.1894	14.7422	74.1257	96.5637	72.7343	0	24.9617	0	30.5304	57.4516	11.9337
BT_4498	fig|226186.12.peg.4580	AAO79603	hypothetical protein	110.962	93.414	103.461	47.5471	47.8433	72.6696	0	11.5666	12.8646	44.2589	59.2771	53.0241	60.5587	96.1117	82.9298	0.96046	65.149	80.2326	102.322	166.987	180.936	85.4247	47.2776	77.443	25.5547	47.6215	47.9571	0	0	26.5428	0	10.5576	0	148.28	193.359	212.8	31.8038	32.1134	31.7748	81.8372	56.0776	25.6433	0	0	0	16.0883	0	21.3978
BT_4499	fig|226186.12.peg.4581	AAO79604	Na+-driven multidrug efflux pump	240.982	180.077	231.836	160.357	192.631	283.027	29.7163	20.6081	28.1829	241.221	330.388	295.023	30.8837	42.7758	30.0517	22.9295	30.4613	50.288	427.585	443.759	370.7	369.507	394.76	274.49	23.6069	16.9515	22.9001	29.6619	38.652	28.3267	6.64391	6.25045	11.7004	436.6	365.512	405.501	50.0346	74.1871	70.2677	12.7828	6.9609	10.1409	21.3859	58.679	54.5144	15.9801	12.4284	14.0932
BT_4500	fig|226186.12.peg.4582	AAO79605	hypothetical protein	21.6762	21.3551	19.5025	231.303	267.885	219.632	80.2666	123.719	57.664	274.021	241.294	267.749	63.6024	34.8207	36.6439	39.9424	45.9475	36.7773	36.8201	32.7716	21.6611	187.485	193.03	215.204	94.8414	83.1843	76.2467	162.192	177.553	102.769	40.8536	54.6733	64.5034	41.491	39.4401	39.303	270.803	306.855	284.683	181.328	85.8385	93.326	102.019	159.376	102.652	31.9495	31.4303	35.1471
BT_4501	fig|226186.12.peg.4583	AAO79606	Domain of unknown function / Pseudouridine synthase	15.4663	13.0212	15.2656	24.2478	29.1178	25.1126	9.07437	12.1263	19.8559	12.0343	14.6044	17.0173	7.52002	4.60169	5.8557	1.29289	18.3912	9.53611	11.0468	23.0046	17.8209	19.9691	10.4878	14.3828	5.20265	10.8017	12.9916	7.90576	7.47057	6.2899	7.67954	4.22955	18.6591	23.0868	18.1645	20.0491	10.4105	11.2931	12.0716	12.4766	11.8258	10.9139	11.0589	2.18129	6.68744	4.3645	3.07841	4.33596
BT_4502	fig|226186.12.peg.4584	AAO79607	hypothetical protein	57.8387	61.2123	78.9747	63.6902	63.127	49.0732	138.035	101.36	80.2509	59.4242	65.1075	75.8879	305.027	331.689	248.704	237.123	116.164	210.783	20.421	32.7248	50.9622	91.4683	45.286	58.5697	273.85	278.934	348.637	112.456	90.5523	108.209	155.582	172.824	141.931	36.6733	44.6446	43.3505	71.1022	74.1071	74.3229	430.094	589.338	460.524	175.24	263.006	93.71	221.732	193.956	260.544
BT_4503	fig|226186.12.peg.4585	AAO79608	MaoC family protein	465.5	452.158	445.749	195.451	219.245	221.763	422.699	363.486	411.253	137.323	140.479	165.246	246.28	300.711	311.517	205.176	475.577	433.734	417.207	573.49	539.274	225.935	150.933	183.222	143.441	173.016	182.01	458.509	411.985	500.009	926.154	699.086	777.256	506.933	435.244	439.025	85.1775	91.3091	106.358	254.765	341.539	275.848	478.768	343.316	415.782	491.58	374.409	387.725
BT_4504	fig|226186.12.peg.4586	AAO79609	UPF0056 inner membrane protein MarC	61.7698	83.9987	54.0902	284.1	322.537	293.055	5.64652	7.83514	6.72346	177.739	195.372	204.356	13.3639	8.44141	11.4466	9.06417	19.051	3.74784	55.4386	78.7248	49.5661	150.256	139.781	151.981	10.7608	6.06766	8.16239	5.60295	2.16529	3.06536	0	15.6601	15.2133	77.0618	76.6167	73.3316	212.924	215.866	241.671	11.8932	13.8184	12.6219	16.834	11.4551	0	4.76424	9.30875	8.89906
BT_4505	fig|226186.12.peg.4587	AAO79610	hypothetical protein	49.472	44.1683	43.5685	31.3875	27.8974	29.3474	13.9394	4.75012	2.26676	17.6279	23.1523	28.5542	5.53325	4.45375	0	5.29667	3.35372	12.5961	29.5314	68.0103	55.2938	30.1334	19.7394	22.5385	1.80944	1.23646	0.760821	0.946631	0.838594	3.84689	0	4.18257	2.225	39.461	42.8576	47.9968	10.9453	13.8181	14.9556	2.26778	4.1289	2.86787	17.25	5.63248	12.8512	8.10676	2.95771	11.0435
BT_4506	fig|226186.12.peg.4588	AAO79611	Acetyltransferase, GNAT family	66.2004	52.7114	57.3094	72.1078	80.3948	73.0981	11.1149	11.3066	11.2066	39.553	44.6852	48.3485	7.94366	11.6643	18.6802	5.5261	29.8853	24.3884	60.8407	95.6101	72.8774	52.2113	39.928	44.5838	2.88037	5.7689	9.40136	13.0684	8.77647	10.9233	2.45447	7.29158	9.28951	94.237	88.4471	94.0719	20.6638	25.592	25.3691	10.4177	13.3479	8.92854	15.0066	9.88957	20.9982	5.18414	6.4111	5.85616
BT_4507	fig|226186.12.peg.4589	AAO79612	Class A beta-lactamase (EC 3.5.2.6)	76.5617	73.2555	88.159	63.6145	70.4864	52.5324	7.03733	5.85579	13.4884	35.7381	37.655	49.3091	21.1736	7.83416	7.9765	6.09322	26.9757	6.52903	51.5877	88.3229	74.4155	61.7485	42.018	53.0647	17.0879	26.669	25.4026	13.9246	9.85958	7.46188	0	7.54802	5.2495	95.2661	84.169	82.9775	27.8063	30.429	31.1472	31.7696	31.0677	41.0214	17.8846	11.0177	8.19008	7.78634	8.76501	9.92451
BT_4508	fig|226186.12.peg.4591	AAO79613	hypothetical protein	31.8133	24.402	34.7948	65.26	76.7176	58.771	6.68054	12.1486	5.64633	29.2615	37.692	38.6112	35.5148	29.7109	34.1236	9.21131	23.6696	20.066	16.2444	28.3829	35.6274	61.5234	30.3897	35.1481	52.0294	44.606	62.9261	6.37019	11.4991	8.4886	18.6736	13.7825	22.5909	37.1137	37.7345	38.3578	36.9764	35.1994	40.1303	56.5709	53.8284	60.9572	11.8136	20.4081	3.84035	15.1551	14.1822	12.7032
BT_4509	fig|226186.12.peg.4592	AAO79614	hypothetical protein	58.9862	46.8413	58.8026	57.1951	58.3199	62.0938	83.0618	69.9372	75.5668	83.0059	105.495	100.487	339.956	169.091	175.587	69.2055	235.334	301.59	56.1593	75.3038	75.3758	124.196	100.865	93.6589	93.0455	48.8219	80.7892	73.363	72.6094	73.3849	60.5183	44.9438	42.4471	88.3234	73.9976	72.6013	49.5552	52.3315	48.4212	208.626	208.26	229.303	322.355	291.388	323.637	60.1338	40.8593	55.9079
BT_4510	fig|226186.12.peg.4594	AAO79615	Putative helicase	16.8698	17.1355	20.1576	9.48537	10.2397	10.4694	10.2135	12.793	3.41533	8.10295	9.77733	11.1122	12.9826	20.1903	18.1028	8.19903	10.1807	11.6654	8.30638	32.9657	22.1711	11.566	8.13917	8.90295	10.7667	10.279	13.2836	7.54547	10.0242	9.86797	10.5206	16.6508	17.0896	32.406	24.6917	27.9311	7.22003	8.50898	7.91022	12.6822	20.0326	15.3593	28.2124	20.5069	18.3703	12.6271	11.4481	10.9036
BT_4511	fig|226186.12.peg.4595	AAO79616	hypothetical protein	25.5494	24.4684	30.8577	7.83902	6.83631	5.46802	0	8.09135	13.0957	6.54375	6.83122	10.9639	7.39452	0	0	1.7088	11.5604	0	2.71496	16.6022	33.7251	13.7716	8.20491	8.94336	3.43341	18.1992	22.8583	0	2.94942	12.851	0	4.03099	5.45486	20.5392	21.1075	20.4468	13.1212	11.713	15.0819	5.01661	9.27143	4.94653	0	0	0	4.4849	0	8.39336
BT_4512	fig|226186.12.peg.4596	AAO79617	Threonine dehydrogenase and related Zn-dependent dehydrogenases	43.1951	32.0595	38.9452	79.2552	90.7524	100.632	34.1119	40.0879	42.7276	40.5295	60.1024	56.856	75.5581	99.7369	79.0961	7.6666	27.7769	33.6889	24.9415	61.2392	44.1181	76.4666	54.044	59.1139	54.6982	50.7241	75.6166	46.1383	25.6004	31.3522	32.3801	18.5976	20.2234	56.5817	53.4174	60.7072	39.6855	42.1228	44.3981	65.6753	83.1307	68.9995	24.6124	18.7478	28.073	10.0627	6.21917	9.50472
BT_4513	fig|226186.12.peg.4597	AAO79618	putative rRNA methylase	31.0712	26.5229	25.6985	37.6147	37.0769	48.4738	35.1212	13.515	19.6362	53.663	58.0724	49.1671	19.0849	21.9123	24.2549	6.60005	40.3474	19.3105	69.5243	56.3429	42.5931	61.9819	70.145	68.5877	13.988	18.7533	12.9078	12.6215	17.0661	7.01422	17.1458	10.8371	10.5306	45.1215	43.5273	48.3046	13.6609	19.1097	19.3818	15.1553	6.28776	6.44436	0	5.8311	23.0844	8.10038	8.2304	1.00227
BT_4514	fig|226186.12.peg.4598	AAO79619	hypothetical protein	50.0191	50.5273	56.1671	24.4754	25.259	16.4995	3.30559	3.97365	2.62089	12.2965	13.4705	19.9229	26.6053	10.1745	7.73294	4.83305	39.391	25.0158	16.2362	56.7224	68.25	23.6394	15.7983	18.9809	9.49123	9.96818	10.59	1.36361	1.20225	0	7.57916	4.51593	7.67885	64.607	57.6424	58.5332	21.2605	20.145	21.781	21.6925	34.9597	22.5487	36.0805	16.0961	13.658	2.44788	1.9295	0.486419
BT_4515	fig|226186.12.peg.4599	AAO79620	Transcriptional regulator, Xre family	224.631	227.388	194.582	80.1934	91.3089	55.8066	0	9.09544	12.9547	15.8008	8.74057	17.7577	7.60263	10.3776	2.72159	21.6332	92.2471	8.09543	98.0717	110.517	128.284	27.0413	24.3824	30.5747	12.769	28.9847	15.4168	11.1535	0	11.4801	0	8.69811	2.31228	152.735	96.953	88.6481	53.4482	44.4763	41.4139	24.1178	28.975	25.2058	1.03628	0	0	0	19.6706	15.9352
BT_4516	fig|226186.12.peg.4600	AAO79621	hypothetical protein	58.5593	59.961	58.1469	60.059	76.8192	56.3368	6.41738	5.14521	5.43755	13.7757	15.6594	22.019	12.842	17.0826	14.8444	19.4912	14.9426	9.14067	19.372	53.9848	49.4221	32.5914	10.3654	11.358	4.03021	4.45311	7.86451	3.83947	2.38028	10.5182	14.7964	6.97777	7.80283	69.2872	46.9799	46.236	32.1767	30.6538	35.3701	14.5564	25.202	20.4755	13.5804	8.54965	27.169	15.2386	6.46763	10.7874
BT_4517	fig|226186.12.peg.4601	AAO79622	Type I restriction-modification system, restriction subunit R (EC 3.1.21.3)	107.842	92.1077	95.4247	132.958	150.052	156.233	76.5145	61.9487	68.5498	89.1039	83.5804	89.4007	52.5417	94.451	86.198	37.6547	120.212	76.2375	175.589	174.533	136.498	121.02	118.567	117.758	26.8988	44.0057	32.8005	75.9571	71.0591	61.8208	38.6401	20.0243	22.1877	174.07	126.956	135.007	75.7402	90.769	88.781	21.8231	13.2353	17.626	34.179	30.1944	13.5076	18.2029	12.8359	15.4436
BT_4518	fig|226186.12.peg.4602	AAO79623	Type I restriction-modification system, DNA-methyltransferase subunit M (EC 2.1.1.72)	50.8967	42.9046	47.9138	44.865	45.822	51.5369	4.41239	6.9398	3.31761	20.8494	23.2123	24.1142	4.30937	3.44116	11.0722	2.69023	20.4912	7.41972	51.5264	73.8055	49.5062	25.0783	19.4175	24.8126	1.21428	1.03248	0.457363	6.24383	3.6168	5.94355	18.9783	7.12495	7.81341	53.4832	45.3233	51.7356	17.2537	18.8757	19.944	2.49949	2.14602	3.55298	0	3.9037	5.61105	2.05637	3.51785	5.40757
BT_4519	fig|226186.12.peg.4603	AAO79624	hypothetical protein	45.4135	35.2985	44.8572	31.1615	32.8348	32.6653	3.11145	4.45153	0	13.6344	18.9541	20.8378	3.7293	2.45839	7.4812	2.17042	13.7952	1.66451	33.6625	60.1379	55.9201	20.8053	11.926	15.4481	2.05172	0.984723	1.55805	2.21221	2.27063	1.26773	3.59251	3.6622	13.6123	44.9212	39.9402	48.9625	12.6851	17.0407	17.8203	3.65843	4.45115	2.73807	0	4.85574	1.8645	6.89148	4.23041	5.47975
BT_4520	fig|226186.12.peg.4604	AAO79625	Type I restriction-modification system, specificity subunit S	12.9693	11.8597	14.0586	6.24842	6.51498	5.70738	1.52745	1.98471	2.33068	3.6464	3.82567	4.90575	1.85266	1.40085	0	1.7349	0	2.04423	7.5095	9.38736	13.4378	5.0923	2.9257	3.97423	0.389783	0.280199	1.06194	0	1.8618	1.67744	0	2.88312	2.97806	9.06895	11.8438	11.9222	6.33594	6.0636	5.88603	0.743164	0.579778	0.277224	0	2.80527	10.367	3.82581	3.08063	2.44589
BT_4521	fig|226186.12.peg.4605	AAO79626	Site-specific tyrosine recombinase	0.73326	0.700971	0.723681	0.164828	0.474769	0.380215	0	1.25131	0	0.264474	0.117604	0.220818	1.11017	0	0	2.27315	1.57698	0	0.575373	0.444124	0.591844	0.51939	0.249402	0.236193	1.34439	0.253868	0	3.07071	0	3.49056	0	2.77353	0	0.802433	0.549812	0.656249	0.249657	0.231246	0.214233	0.605364	0	0.447107	0	4.01621	0	1.07476	1.97689	2.99172
BT_4522	fig|226186.12.peg.4606	AAO79627	Type I restriction-modification system, specificity subunit S	1.23714	1.29454	1.52955	1.04897	0.684382	0.728448	0	6.31825	0	0.403392	0.27903	0.422296	1.93786	0	0	0.198576	6.72084	0	0.719252	0.795296	1.62711	0.835767	0.249008	0.118846	0	0.235175	0.45452	0	0	0	0	2.9951	0	0.879246	0.567001	0.977409	0.544797	0.861533	0.58582	0	0	0	0	0	0	0.325622	1.02995	0.924264
BT_4523	fig|226186.12.peg.4607	AAO79628	Type I restriction-modification system, specificity subunit S	4.69083	3.26099	4.86944	5.50014	4.53841	6.20081	1.17882	1.96098	0	1.67381	1.74117	2.13409	0.862563	0	2.87273	0.55841	2.78365	1.28351	4.05348	5.74774	4.00195	3.72853	3.9706	3.05086	2.27855	1.70573	1.54791	0	0.153539	1.41865	0	1.2522	0	3.43817	2.98357	3.10976	2.14427	2.60573	2.71538	0.323195	0.836283	1.44164	0	0	0	0.441833	1.91307	2.43645
BT_4524	fig|226186.12.peg.4608	AAO79629	mobilizable transposon, tnpA protein	1.88181	0.986224	1.77723	0	0.415488	0.353514	0	0	0	0.338341	1.13234	0.944551	0	0	0	0	0	0	1.31005	2.33805	3.20343	0	0.128573	1.01853	0	0	6.50638	0	0	0	0	0	0	2.03952	3.17957	2.01002	0.895159	1.26783	0	0	15.9505	0	0	0	0	0	0	0
BT_4525		AAO79630		219.55	216.78	224.516	75.5451	47.6104	35.1559	332.297	443.465	234.795	31.5158	17.3973	20.0132	39.7897	42.3325	85.7019	553.325	157.3	44.9984	146.996	78.0936	150.523	31.7601	50.3202	59.6244	62.6799	94.8145	71.6554	139.47	100.312	265.43	193.019	106.613	43.4632	225.106	126.662	90.1063	190.527	112.111	100.879	12.9542	1.78468	8.89871	0	99.2987	0	192.123	171.434	175.037
BT_4526	fig|226186.12.peg.4609	AAO79631	Ser/Thr protein phosphatase family protein	42.5316	46.4374	43.038	27.5038	23.1007	23.672	36.8374	26.6832	40.612	34.7454	31.6212	30.6474	55.2446	24.1956	42.5143	155.987	107.429	125.249	68.8808	45.6136	58.2777	52.4207	60.8796	59.8734	20.8562	13.1008	11.4792	56.2224	49.3363	44.4011	64.9357	37.568	57.9891	44.8477	54.0617	57.3132	32.5324	32.849	33.181	11.4905	21.8817	14.5303	132.222	94.8632	153.781	49.0991	46.2157	62.605
BT_4527		AAO79632		16.3421	17.0843	17.3882	6.65795	7.30299	5.60211	11.7218	15.5698	31.3585	2.07528	2.92736	2.55901	34.1932	9.46422	24.0694	76.6427	28.6404	45.4361	8.57246	16.1274	13.0951	4.7405	1.78848	2.01838	12.2485	5.8708	12.4179	51.5914	17.6105	33.7343	22.2721	22.2199	27.2563	22.983	17.7343	15.7306	4.67756	3.63581	5.45131	25.385	36.6141	37.8434	182.25	118.72	175.163	31.1798	40.915	47.7662
BT_4528	fig|226186.12.peg.4611	AAO79633	Phosphohydrolase (MutT/nudix family protein)	28.0608	25.3285	27.5216	15.9999	14.6566	14.0133	23.1146	28.282	24.8279	9.59971	9.18516	10.394	39.2112	19.8414	42.3453	53.9252	20.1888	16.1881	16.4434	31.1171	27.5588	19.1409	18.2522	15.2823	33.7408	18.3829	23.2214	16.1769	21.4731	37.5305	23.5892	26.5645	22.5084	36.5406	34.4647	37.6116	10.3617	9.89373	10.0174	55.5957	72.2058	59.6311	12.0521	48.4956	47.7941	32.0432	23.7715	23.1405
BT_4529	fig|226186.12.peg.4612	AAO79634	Transcriptional regulator, Xre family	273.529	276.508	284.457	408	390.588	232.321	64.4545	39.9656	51.038	126.058	95.0159	81.765	96.2612	136.676	158.836	120.211	11.7173	60.7018	269.026	210.05	174.891	182.481	225.957	237.453	198.233	252.446	211.191	53.0829	76.2778	118.336	0	82.0874	74.5909	276.142	200.765	199.807	333.445	305.153	307.822	289.656	199.564	252.556	2.91702	80.9881	12.0667	71.1004	89.1302	94.2827
BT_4530	fig|226186.12.peg.4613	AAO79635	ATP-dependent DNA helicase RecG	102.167	89.5525	96.2787	302.556	292.409	316.81	249.184	220.032	237.908	196.844	185.079	225.524	181.881	167.422	128.799	84.727	228.999	154.677	99.2788	150.437	114.505	226.069	205.406	210.367	166.477	180.036	202.758	239.104	266.13	164.428	119.909	98.3389	108.296	144.946	126.856	142.854	107.477	128.634	127.113	222.623	251.059	231.02	158.41	127.928	162.612	59.6676	42.1112	65.9567
BT_4531	fig|226186.12.peg.4614	AAO79636	hypothetical protein	25.8945	23.8478	24.0034	25.7441	34.5906	22.6927	7.55496	12.5695	8.65409	11.3066	18.4932	19.1168	25.4746	34.986	23.1372	21.3107	13.5367	20.6675	5.13281	18.0346	18.9613	32.4113	8.80512	9.50824	14.5053	7.54603	16.4719	11.5955	11.9649	10.8737	16.6919	19.7483	12.8898	19.4022	14.8314	14.2617	15.4013	15.1425	16.8238	93.093	127.344	127.546	31.9288	40.7852	46.0301	20.0556	18.3927	23.3271
BT_4532	fig|226186.12.peg.4615	AAO79637	hypothetical protein	35.2296	43.0648	39.2303	37.3866	59.7857	38.2807	19.6591	23.327	8.5039	22.6583	25.6255	41.1958	88.2279	43.8766	36.1377	57.6277	43.6094	74.9822	7.89721	27.7025	29.9924	47.9318	12.459	16.7976	12.4971	5.57401	12.4331	32.3237	14.4439	5.7455	93.9842	21.5498	32.3481	25.9729	20.9334	14.8273	39.2741	27.4644	32.0184	129.024	310.227	181.702	85.3919	0	62.0573	23.9571	31.6789	23.151
BT_4533	fig|226186.12.peg.4616	AAO79638	hypothetical protein	24.5795	25.9	24.2167	28.5687	32.789	26.4301	17.356	17.0505	26.6417	7.97006	10.4657	11.6426	17.1647	5.30596	13.2504	38.3471	17.4126	14.9184	13.5531	22.0321	17.1707	17.2935	5.69472	5.76526	3.19715	2.78666	7.01443	24.481	10.8261	25.3502	78.6587	48.8929	40.8237	21.8343	15.1082	14.399	15.029	14.8355	16.3055	9.61693	24.2735	18.6716	26.9969	15.4198	41.1157	20.4618	24.0064	29.3204
BT_4534	fig|226186.12.peg.4617	AAO79639	hypothetical protein	535.318	439.674	504.526	180.882	147.159	129.212	70.9399	46.7625	32.4514	92.4663	57.7273	83.9263	36.9556	19.242	0	172.557	137.637	196.064	288.285	310.143	581.161	132.145	129.971	150.862	37.1258	79.8022	54.2155	54.6377	0	51.6609	42.4641	11.7588	26.7466	378.101	384.23	372.208	325.402	308.384	352.235	99.8727	37.9246	56.7293	0	0	135.42	76.6393	52.1025	102.234
BT_4535	fig|226186.12.peg.4618	AAO79640	Type I restriction-modification system, restriction subunit R (EC 3.1.21.3)	81.5371	72.1126	79.7424	68.8297	82.2135	65.3662	12.2017	16.2656	17.3561	35.1913	41.4466	46.0421	26.43	22.4713	34.7881	21.8419	30.0443	25.9123	62.7105	97.7301	98.1242	63.486	47.6339	44.4784	18.0316	15.4371	17.7927	13.0082	25.2232	10.7167	13.03	15.0507	14.6021	90.1576	90.8918	103.311	26.5186	30.6312	32.1749	29.8777	30.1131	30.9583	26.0578	20.6065	22.8253	10.9035	12.0406	10.8548
BT_4536	fig|226186.12.peg.4619	AAO79641	Uncharacterized protein BT_4536	38.0913	32.9438	37.9693	23.5476	31.5647	20.8543	2.69125	4.21501	3.06435	9.06069	12.8044	16.8707	10.2594	8.43317	0	8.50825	9.62025	11.6558	9.54426	27.0075	27.4445	16.3895	5.06596	6.29888	2.90256	1.53297	2.00514	6.34061	4.55088	3.96403	0	4.79542	8.53716	24.5558	19.173	18.8108	11.7634	11.9378	12.4605	7.3847	18.4458	11.0182	4.27096	4.0692	0.348883	7.1903	6.84501	5.60634
BT_4537	fig|226186.12.peg.4620	AAO79642	hypothetical protein	56.8797	50.3397	57.4348	21.0906	19.8992	16.7876	4.61274	4.16039	3.57738	15.0208	21.0739	22.4368	20.7341	7.2249	15.4891	19.743	18.4964	33.1499	21.7802	25.2686	39.0806	23.973	16.0807	14.3936	5.0158	2.38141	3.18665	1.15573	4.87245	1.95066	0	3.69822	5.00814	30.7039	27.9583	25.2376	17.205	14.0494	15.1124	6.76191	11.5069	9.47828	7.38373	7.88168	13.6808	5.80512	5.59424	3.78158
BT_4538	fig|226186.12.peg.4621	AAO79643	Type I restriction-modification system, DNA-methyltransferase subunit M (EC 2.1.1.72)	84.9712	73.9776	80.0111	73.1178	99.6241	90.4856	10.0471	14.1161	25.8977	38.1496	56.4213	54.5375	15.8611	12.5318	15.5963	9.88612	22.9983	25.8979	65.842	112.914	96.6931	46.8782	32.299	33.0821	3.59688	2.56197	2.77192	9.73422	10.1277	11.4496	37.4812	10.4586	19.8034	99.0981	88.1269	97.6151	21.0144	24.2143	26.9024	3.99253	6.23874	6.51808	12.5029	14.4212	5.5661	6.52461	9.37977	7.52012
BT_4539	fig|226186.12.peg.4622	AAO79644	Putative DNA-binding protein in cluster with Type I restriction-modification system	59.0769	51.3676	63.1855	36.1783	47.308	35.0045	1.8671	1.79787	7.49774	18.7771	19.9572	27.3691	3.22076	8.49945	1.83087	0.817766	14.9529	0.234294	33.0176	71.0733	65.0801	20.9877	11.9176	13.8726	1.16461	0.641615	1.21897	0.726961	1.27793	1.90869	0	7.54077	1.53301	61.4894	53.1918	60.8256	15.5944	17.7678	17.8505	4.80617	4.68182	4.47028	9.77876	0	2.26271	4.12409	2.5964	2.64634
BT_4540	fig|226186.12.peg.4623	AAO79645	Type I restriction-modification system, specificity subunit S	16.1766	16.0901	16.8688	6.15023	7.14552	5.96824	2.46527	2.94174	7.52546	3.58492	2.92384	4.32705	1.73704	5.43839	0	4.25977	3.62173	2.31537	10.6852	16.9257	13.7424	5.44163	2.3489	2.60052	1.05429	1.86074	1.06054	5.39399	2.65026	0.892592	0	7.70331	8.17915	14.7484	12.1859	12.2178	4.73858	4.30143	5.49846	2.42869	3.45179	4.09022	8.1513	3.90029	9.72027	3.9069	2.05006	2.06862
BT_4541	fig|226186.12.peg.4624	AAO79646	hypothetical protein	17.4849	19.669	16.5058	3.42439	5.79794	2.20478	0	4.10303	2.2366	4.81888	3.36645	4.35451	11.8524	2.36937	0	17.1653	14.7016	4.12577	24.2591	15.5765	21.6399	5.80631	6.47021	5.89705	2.84438	0.955187	3.33102	0	2.52702	5.61372	0	0.676078	3.3561	5.70374	4.60695	3.6562	4.75787	3.28975	5.82671	2.55301	5.65692	2.0134	0	2.71953	6.6805	3.1978	5.89277	0
BT_4542		AAO79647		74.5768	96.3103	71.9472	102.87	100.585	55.6964	22.7289	24.3049	31.7046	78.336	43.4706	47.6334	5.72321	0.537917	0	105.702	30.9083	8.21982	49.9973	36.7386	36.2023	32.413	43.7317	56.2072	10.8947	10.531	6.6166	28.8961	34.5261	52.1915	41.9072	56.4885	66.8375	60.4211	36.9941	32.9188	204.536	159.208	162.07	5.0171	8.6879	3.57808	0	5.43356	0	22.9174	19.066	29.0135
BT_4543	fig|226186.12.peg.4625	AAO79648	Type I restriction-modification system, specificity subunit S	10.498	10.5789	8.94564	2.5921	2.13484	2.31427	1.96094	3.46605	1.99606	1.73356	1.44434	1.76153	1.24563	2.21774	0	10.0272	9.14884	1.78555	11.9289	10.5531	10.8012	2.67491	2.3352	2.39637	1.11055	0.605629	0.550408	3.08589	4.31161	2.04264	0	1.40233	7.44614	1.31325	1.24795	1.67311	0.825218	1.01473	1.51157	0.48713	1.53922	0	3.67872	0	5.49923	1.37964	0.36207	0
BT_4544	fig|226186.12.peg.4626	AAO79649	Integrase	0.336832	0.189677	0.362677	1.13219	0.542695	1.27818	0	1.96802	0	0.959574	1.0922	1.01384	0.72962	0	0	0	0	0	0.624241	0.556532	0.315177	0.337305	0.395939	0.445742	0.656949	0.157924	0.256005	0	0	0	0	2.32368	0	0.301387	0.203004	0.193309	1.14288	1.48547	0.83214	0.84269	0	1.57801	0	0	6.59917	0	0.940279	0
BT_4545		AAO79650		0	0.130703	0.335063	1.13207	0	0	0	0	0	0	0	0	0	0	0	0	0	0	0.790741	0.23551	0	0.394984	0	0	0	0	0	0	0	0	0	11.6134	0	0	0	0	0	0	0	8.79489	0	7.12313	0	0	0	0	0	0
BT_4546	fig|226186.12.peg.4627	AAO79651	hypothetical protein	0.547218	0.748537	0.75337	5.68679	5.5983	5.24012	3.43836	0.880065	0	1.91497	1.45581	1.30167	0.901955	0	0	2.31727	1.64007	4.04359	1.35833	1.66086	1.05038	3.46905	2.57284	3.91003	1.0928	0.787049	0.383072	0	3.10396	0	10.3623	2.05452	1.83754	1.02927	0.975201	1.42236	0.731985	1.06405	1.03286	0.244445	1.22276	0	0	1.21902	0	0.497385	0.39167	0
BT_4547	fig|226186.12.peg.4628	AAO79652	excisionase	4.18642	4.19517	4.10798	27.026	21.4235	26.9565	3.37634	6.56855	0	7.5659	9.83995	8.49842	1.67083	0	0	1.55293	23.4654	0	3.17746	8.80549	5.65963	20.2498	13.8228	14.4902	0	3.2713	1.66905	15.3257	0	9.03022	0	5.63715	0	5.79145	5.82908	4.61731	5.07794	6.03133	5.76358	0	0	0	0	0	0	0.589667	0	0
BT_4548	fig|226186.12.peg.4629	AAO79653	putative protein involved in transposition	1.91728	2.16497	1.77128	4.40902	5.58275	2.35241	0	0	3.33196	1.16016	1.48231	1.17656	1.46397	2.41627	3.93382	0	0	0	0.579568	1.41635	1.40196	2.17192	1.59223	2.32244	1.46845	4.23221	0.539055	0	10.1757	0	0	0	0	2.88805	2.15743	1.89676	1.81138	1.54231	1.81159	3.06549	5.64516	4.44327	0	0	0	0	0	0
BT_4549	fig|226186.12.peg.4630	AAO79654	Integrase	0.355451	0.289721	0.3232	0.330471	0.317749	0.332572	1.63826	3.35439	1.28287	0.171193	0.190747	0.448633	0.641906	0	0	0.599938	2.10927	2.14761	0.14217	0.295172	0.297179	0.325727	0.059716	0.211451	0.519632	0.748251	1.49751	2.80016	1.64244	1.63384	0	1.03012	2.188	0.555021	0.521881	0.458385	0.436392	0.297044	0.506424	0	1.44508	0	0	0	0	1.65642	2.60841	0.489863
BT_4550	fig|226186.12.peg.4631	AAO79655	Transposase	0.759016	0.719849	0.839513	0.534535	0.318815	0.245405	1.11381	0.540294	4.72062	0.829345	0.635193	0.957751	2.36324	3.17523	0	3.41633	2.06486	1.54282	0.877214	1.34464	1.89098	0.872898	0.707875	0.811136	1.93112	3.26592	1.79786	2.47131	2.5337	3.08979	0	0	0	1.31973	1.70651	1.44637	0.75148	1.28376	0.765383	1.16484	1.5069	4.67188	10.222	0.209517	0	0.950951	1.08842	2.01936
BT_4551	fig|226186.12.peg.4632	AAO79656	tRNA-5-carboxymethylaminomethyl-2-thiouridine(34) synthesis protein MnmE	108.846	97.136	111.055	110.465	121.494	107.545	36.7773	18.0909	24.6114	71.3493	71.6801	75.5139	23.4536	21.4867	28.1654	25.6116	38.9725	22.084	84.9747	155.625	138.99	87.2792	72.437	80.1441	19.6496	20.313	28.3582	17.608	17.379	34.2854	20.9099	33.8443	25.8701	146.502	139.329	150.132	62.6615	62.7507	69.4554	28.1431	25.2701	35.301	26.4122	19.4258	35.714	19.1022	20.1865	20.1354
BT_4552	fig|226186.12.peg.4633	AAO79657	Two-component system sensor histidine kinase	30.3596	29.1842	39.5198	11.6621	11.8648	10.911	20.6437	19.8038	18.3192	13.0512	16.6006	17.0203	28.6837	31.3604	30.8489	22.0245	20.2887	24.4075	10.4279	29.5616	31.2689	20.2463	13.0903	13.7302	33.3479	18.6183	38.1237	14.6911	14.0637	14.0305	26.4567	27.6354	34.7649	39.5074	32.9907	36.4013	11.999	12.6056	13.9682	40.7076	56.0306	52.6602	27.158	29.3749	26.381	27.5649	29.2704	25.7798
BT_4553	fig|226186.12.peg.4634	AAO79658	Rrf2-linked NADH-flavin reductase	46.2443	46.4961	42.0322	446.255	453.052	533.794	344.165	373.127	338.685	832.4	1040.41	1001.79	320.17	200.488	225.982	226.336	287.976	259.536	53.4732	60.1155	59.0616	687.358	538.064	537.172	327.842	263.24	303.373	280.026	420.87	301.895	183.199	173.333	205.093	51.9746	83.3109	84.2627	468.459	523.852	515.268	287.513	168.631	199.299	458.37	466.779	393.511	139.516	118.988	142.708
BT_4554	fig|226186.12.peg.4635	AAO79659	Purine nucleoside phosphorylase (EC 2.4.2.1)	78.2011	82.5969	65.3994	138.506	129.155	143.292	44.42	28.8418	67.2116	94.9615	83.0309	93.4273	13.2342	36.2528	28.5217	10.3242	19.5597	16.7174	78.5136	85.1607	62.9995	103.025	111.276	130.085	21.8763	16.1291	21.55	21.9739	21.1231	51.5168	181.896	159.591	184.803	81.3274	70.7509	65.479	144.426	166.363	157.791	8.42817	14.9258	13.806	24.5034	18.1832	8.60358	61.4452	17.3552	40.3181
BT_4555	fig|226186.12.peg.4636	AAO79660	UPF0365 protein YqfA	57.0865	48.0706	42.7235	136.456	182.823	168.492	157.952	135.355	191.863	65.1457	84.6726	91.306	36.6006	49.9522	103.931	59.9345	70.806	90.1738	42.8747	81.8771	58.1784	113.709	62.7019	73.6507	14.9466	14.868	12.6201	124.529	173.915	154.107	296.14	312.598	338.324	80.2831	76.4956	80.8626	48.3771	52.4102	54.3648	13.8182	29.6023	20.5777	65.4019	58.592	41.2394	113.32	68.0331	67.0512
BT_4556	fig|226186.12.peg.4637	AAO79661	hypothetical protein	109.167	89.0843	100.756	206.354	245.981	297.537	114.761	53.9693	100.621	59.6926	82.7947	98.9004	52.9119	80.9346	15.1982	21.1056	28.4648	35.2548	52.1523	162.108	86.9495	116.337	51.6166	61.3062	13.7148	8.57093	12.0811	35.7008	35.3376	59.6294	101.8	228.886	245.802	111.474	86.0822	88.5087	62.6658	75.873	85.5563	40.9558	56.9921	31.3563	108.855	1.02894	60.1423	64.9875	20.4585	54.8764
BT_4557	fig|226186.12.peg.4638	AAO79662	hypothetical protein	83.6147	81.9242	106.983	175.756	206.304	157.784	23.0479	18.9288	21.12	84.882	89.1306	113.415	62.4093	77.1686	64.5282	31.6444	32.0118	32.1715	21.7888	65.4877	71.3684	134.417	74.3146	98.6383	81.8878	84.3812	104.814	20.1475	15.3541	19.8171	33.3681	40.6562	63.7106	99.9347	94.0696	93.5744	124.192	116.837	125.546	88.4396	109.783	107.39	19.9636	25.6151	29.033	41.8931	31.7093	36.8422
BT_4558	fig|226186.12.peg.4639	AAO79663	tRNA-(cytosine32)-2-thiocytidine synthetase TtcA	69.8757	56.6352	72.5329	44.2944	47.6832	35.3109	13.4082	19.4024	0.841579	71.8742	96.4963	89.1106	11.4654	14.6568	7.95383	17.4395	0	18.9871	109.884	95.4453	107.144	95.7715	73.7624	58.8619	33.1843	33.8119	50.139	24.2246	19.211	13.2285	0	11.6795	22.3125	107.733	100.308	113.488	27.6944	32.1814	32.2515	38.8133	31.0805	38.3196	9.07231	13.3537	13.2816	7.70228	4.98373	5.78693
BT_4559	fig|226186.12.peg.4640	AAO79664	Uncharacterized membrane protein PA1577	16.5105	17.3147	16.6577	10.9992	10.4408	9.07939	16.5446	10.9408	0	6.14495	10.4244	6.00605	1.32313	5.43992	8.65314	5.13763	1.49425	16.0468	8.87412	11.8805	15.0176	7.51803	4.45712	5.09051	5.70946	3.54682	2.75629	0	0	0	18.9359	0	0	13.5872	18.1833	14.1787	6.10563	3.09615	6.06547	4.66682	8.53234	9.51587	21.9266	12.9746	0	1.19794	19.0666	4.3719
BT_4560	fig|226186.12.peg.4641	AAO79665	FAD:protein FMN transferase (EC 2.7.1.180)	22.8924	17.9769	22.7837	13.3293	14.3962	14.1352	0	1.52566	4.88445	11.8743	11.407	14.9005	2.66192	4.43638	2.66382	2.71886	3.27496	2.77935	13.4523	22.6642	20.183	10.0317	6.21063	6.77259	0	0	2.64148	0	5.5224	1.17655	0	3.57733	4.90303	26.1337	22.3626	22.6803	6.81174	7.34898	6.59771	1.75055	2.63828	1.49622	2.41499	3.59285	0	3.722	4.18772	2.57359
BT_4561	fig|226186.12.peg.4642	AAO79666	Putative manganese efflux pump MntP	35.8944	31.1608	39.2708	18.4037	25.0892	19.8955	1.43702	4.54793	0	10.8908	8.91735	14.0162	2.00339	0	0	0.825085	9.74447	0.428713	29.5051	44.3795	39.1431	15.4888	8.2585	13.0724	0	0.504122	0.976171	0	5.31271	2.94908	0	4.02541	6.04584	36.1844	30.0202	28.249	7.30862	7.82207	8.53909	0	3.88849	1.00918	9.79013	2.87606	0	1.12308	3.54882	4.75459
BT_4562	fig|226186.12.peg.4643	AAO79667	hypothetical protein	81.7318	66.5039	75.0844	106.633	121.239	83.6846	10.7295	16.6326	24.6692	90.149	97.8937	108.681	39.5813	45.2701	28.4256	10.3729	24.4559	28.3032	77.883	92.565	96.4006	137.754	106.483	100.436	7.80715	6.71907	6.09609	28.9183	44.1132	12.7953	0	18.6724	28.7532	72.4272	83.521	85.9551	44.1397	52.9361	45.9607	7.24852	5.84981	11.7075	9.59742	8.2463	20.8126	16.6412	9.22768	11.9653
BT_4563		AAO79668		67.1289	57.0267	64.1639	73.8955	73.4104	40.5018	6.49967	7.47652	1.26533	28.1935	19.5952	31.5664	2.8697	0	1.23459	10.1161	4.55278	7.42582	22.7671	31.7508	46.9762	25.9592	12.9863	15.0618	2.17029	6.35115	5.29594	0	2.86571	1.73402	0	6.63756	13.5807	37.5552	36.6258	36.937	47.6688	48.5041	50.9806	4.77412	10.98	4.36899	15.416	0	0	9.10056	3.36442	6.02465
BT_4564	fig|226186.12.peg.4644	AAO79669	Glycosyl transferase, family 2	69.4137	56.8914	59.1939	106.28	140.499	87.7629	4.89232	17.5536	7.47532	46.4582	49.3969	70.5495	29.841	24.8966	19.1249	4.19344	25.8023	13.8689	25.9974	92.1834	70.7671	82.5228	37.541	37.7085	13.164	10.1381	16.751	18.3658	8.98581	5.52831	22.0742	16.3924	11.1666	91.2654	77.3155	77.6602	49.4237	51.8222	49.0615	29.069	37.0228	35.6877	12.6165	0	22.803	12.1457	9.78785	11.6768
BT_4565	fig|226186.12.peg.4645	AAO79670	hypothetical protein	148.838	140.38	188.959	90.577	108.638	78.8291	0	9.85282	0	40.4746	48.5245	87.7691	22.1384	50.3182	6.08122	14.3646	24.932	9.27904	36.8055	168.868	187.336	81.0944	44.1768	48.1179	44.6755	36.2024	74.69	0	13.6609	8.49903	0	15.0324	0	137.316	117.649	136.798	51.5758	52.3448	55.7158	83.7007	137.34	148.568	76.1568	22.3289	8.49761	19.459	4.69144	12.6022
BT_4566	fig|226186.12.peg.4647	AAO79671	Two-component system response regulator protein	2.30626	1.80654	1.98671	2.03095	1.83941	0.942466	1.77807	2.2203	9.75123	0.701905	0.602213	0.834198	4.57317	0	0	2.99706	1.71285	0	0.909824	0.904826	0.897048	0.6491	0.46049	1.28483	1.32432	3.04187	1.90927	2.3144	4.6706	0.206719	61.4912	8.76109	13.1962	1.44203	1.33954	0.836247	1.93259	2.4795	1.77035	3.38642	7.1714	4.2873	15.2942	4.29895	6.22077	9.39985	8.08911	8.66354
BT_4567	fig|226186.12.peg.4648	AAO79672	putative two-component system sensor but no kinase domain	1.5974	1.51815	2.12315	1.60819	1.35291	1.6981	2.05822	0.342442	0	0.975409	1.21173	1.09721	0.313011	1.36092	7.50481	0.876995	0	0	0.635254	0.735787	1.26136	1.54692	1.02742	0.996966	1.07892	1.13633	3.19107	4.27054	1.07396	0	0	1.01001	2.14556	1.08835	1.31608	1.00209	2.51101	1.85679	1.95373	2.67359	3.94913	2.4547	0	0.634089	0	0.387524	0	0
BT_4568	fig|226186.12.peg.4649	AAO79673	Putative TonB-dependent receptor	1.63395	1.45756	1.46512	1.34765	1.41839	1.18846	0.21202	0.088125	1.29274	0.803469	0.965863	0.954356	0.714589	1.10806	1.07121	0.670899	1.44682	0	2.0211	2.81727	2.02553	0.949274	0.731674	1.06062	0.491072	0.987021	1.72704	0	1.03025	0	2.40185	1.38166	0.549774	1.45026	1.20974	1.35621	0.964911	0.902244	1.01108	2.67458	2.04559	3.3819	2.2694	0.93779	0	1.41816	0.845955	0.668476
BT_4569	fig|226186.12.peg.4651	AAO79674	hypothetical protein	4.83215	3.56157	3.74103	6.68759	8.169	6.0663	1.0442	1.95437	0	4.26322	3.58442	5.34359	10.448	15.9311	3.93044	2.07702	0	8.92815	2.97559	6.94879	5.21304	5.6678	2.43083	2.93921	0.862393	0.690058	2.18324	2.32067	1.02106	0	0	3.09482	0	5.04068	6.11137	5.79969	4.5415	3.25689	3.53426	7.91092	6.05634	10.1353	7.38961	8.11403	3.93119	2.20822	3.86405	1.86353
BT_4570		AAO79675		7.09448	5.67622	7.38556	12.7063	14.0306	11.2177	0	4.07607	0	3.02922	4.80444	4.2236	10.4983	17.2709	0	3.8905	16.9565	0.777898	5.07752	18.3669	9.33713	4.27897	1.41753	2.92506	1.81746	0.184745	0	15.4755	0	0	0	0	7.78444	11.1397	10.5605	12.0793	3.94764	4.64837	4.46301	13.4066	4.78329	2.31042	1.19827	2.68915	0	8.04774	1.59707	0
BT_4571	fig|226186.12.peg.4652	AAO79676	RNA polymerase ECF-type sigma factor	14.3997	11.8303	13.6478	20.4474	22.4471	21.6567	0.907575	2.51987	5.56505	7.33641	6.4917	12.5044	46.3087	193.611	37.3236	6.08509	13.5728	24.621	4.50335	18.3651	12.6878	9.56097	4.94734	6.62197	15.2117	18.1469	16.422	0	0	1.69436	0	1.99553	0	14.4585	13.5223	13.7776	6.57901	8.01369	8.15024	38.6348	36.7682	27.2496	16.2907	5.3394	0	6.52671	4.68898	8.80992
BT_4572	fig|226186.12.peg.4653	AAO79677	Enolase (EC 4.2.1.11)	861.544	891.084	743.54	1943.8	2148.81	2838.98	169.831	213.301	253.953	1059.06	1440.47	1765.21	74.2191	152.945	143.776	21.0824	111.906	144.256	702.277	1929.95	1118.59	1280.01	728.071	916.755	131.149	151.596	168.422	233.033	201.108	280.589	217.686	227.945	276.229	902.96	912.946	917.443	789.807	1009.09	1065.85	45.5665	54.3867	60.7659	70.7871	47.5591	51.8418	60.1348	58.9867	66.5654
BT_4573	fig|226186.12.peg.4654	AAO79678	Pentapeptide repeat family protein	22.3473	21.2593	19.5411	28.9235	24.9251	26.437	7.70933	6.21819	3.1968	23.2989	14.6351	21.3892	6.05708	0	0	7.94524	30.0138	11.5662	33.0619	30.0636	25.8165	25.6823	30.3763	34.4344	6.80941	2.24157	2.86721	0	5.07027	7.17643	0	7.72296	5.89638	25.8121	26.3822	25.8292	22.5214	21.7292	26.4022	2.40937	4.87871	1.15546	12.8619	8.82336	12.5657	3.72216	2.57018	8.80642
BT_4574	fig|226186.12.peg.4655	AAO79679	Fluoride ion transporter CrcB	21.7395	20.7593	18.3993	28.4673	30.2771	22.6186	0	5.161	8.63817	7.8387	8.14487	10.7545	11.2781	9.63541	0	2.32939	0	0.927904	7.08308	25.6465	17.7041	28.6367	11.6609	14.8212	6.42043	8.2873	18.4417	0	7.5894	0	4.66948	2.81857	5.98749	20.9835	14.7156	13.2013	18.928	17.1879	21.6933	8.53868	19.1206	15.747	0	25.5187	0	4.71733	8.4446	0
BT_4575	fig|226186.12.peg.4656	AAO79680	hypothetical protein	5.25097	4.67265	3.97082	0.654172	0.180278	0.515775	0	1.46971	3.60127	0.638071	0.369973	0.959737	0.34972	0	0	1.84336	2.58099	1.51381	2.49336	7.85823	7.6915	0.449287	0.21355	0.202322	0	1.72813	1.29137	0	0	0.911346	6.47912	2.41385	5.81555	14.1309	9.99739	9.30913	0.352616	0.355651	0.821857	0.890717	2.89876	2.03938	0	1.40373	0	1.87383	2.06833	1.56657
BT_4576	fig|226186.12.peg.4657	AAO79681	hypothetical protein	48.1097	51.8703	51.826	23.7216	22.57	17.2934	22.7	32.4265	20.2228	3.25257	3.75621	4.77392	19.0922	24.5664	9.22254	51.7801	5.28675	6.79996	15.6342	34.9212	35.1581	17.466	12.5371	16.5905	20.0954	26.4051	35.2534	13.7999	18.2471	23.2283	0	16.4054	25.2166	50.636	33.7314	29.0582	17.1367	12.9501	14.4815	21.4867	37.8089	39.9594	22.3906	9.29049	0	10.5385	12.8609	15.1215
BT_4579		AAO79684		0	6.8456	6.84935	0	6.88573	4.07194	0	48.5399	10.5573	92.0983	128.346	104.678	0.005235	422.597	255.914	43.2775	0	0	15.2126	26.8658	40.3475	253.842	107.114	93.5384	287.593	0	0	0	53.9796	0	0	0	4.64499	0	0.000694	43.6864	1.22357	8.92539	0	186.703	0	75.3243	96.5741	0	0	4.51096	14.4269	0
BT_4581	fig|226186.12.peg.4661	AAO79686	Glucan 1,4-alpha-glucosidase (EC 3.2.1.3)	2.75856	2.82663	2.34988	4.09901	4.09904	4.3023	8.02395	16.2503	20.1127	5.08244	4.60794	5.14329	13.0101	11.3777	5.77672	18.1913	14.8119	20.1439	2.64029	3.74994	2.84111	3.58706	4.15164	4.33761	5.82161	7.92398	9.58755	20.9419	23.2315	17.046	20.6299	21.336	23.3717	4.05305	3.58832	4.01823	4.24644	4.70479	5.80922	7.03637	9.99953	8.5082	15.2542	21.6956	10.7714	15.7236	13.8562	18.6911
BT_4582	fig|226186.12.peg.4662	AAO79687	Amidophosphoribosyltransferase (EC 2.4.2.14)	80.981	68.0156	72.4014	27.3027	32.5032	27.7782	19.1295	11.0875	13.8578	30.0838	33.8146	34.7836	8.36328	10.0852	15.4723	13.0519	16.6705	21.5111	68.5788	99.1698	100.462	42.3572	36.2234	39.1764	13.3775	9.36177	11.1507	15.008	20.728	7.77369	11.5489	25.6307	14.7355	117.04	96.4938	102.188	11.9324	13.3253	11.7111	4.63239	7.10426	6.42454	14.0481	14.6406	17.1664	15.3115	15.8765	14.4867
BT_4583	fig|226186.12.peg.4663	AAO79688	Tripeptide aminopeptidase (EC 3.4.11.4)	47.3249	45.9436	62.2332	77.8356	107.813	83.844	179.868	175.926	205.144	54.838	73.338	84.1449	351.279	350.127	333.095	39.2016	149.927	245.06	10.7252	36.0688	46.4332	109.94	36.4574	47.7602	179.091	138.482	298.805	200.727	162.924	213.706	344.567	372.774	372.302	50.4308	55.3686	54.7621	67.6475	70.467	70.8702	274.496	344.273	366.73	223.892	192.808	298.304	254.942	192.515	208.39
BT_4584	fig|226186.12.peg.4664	AAO79689	Aminomethyltransferase (glycine cleavage system T protein) (EC 2.1.2.10)	112.682	97.2784	100.877	83.5251	76.4601	92.8804	400.838	476.672	469.062	195.486	169.186	155.896	690.727	715.607	758.33	374.58	1120.92	934.622	111.981	78.6218	139.334	178.929	203.832	188.024	484.263	389.687	399.166	484.246	567.03	505.183	413.4	448.263	469.497	95.7786	151.272	154.062	159.912	159.234	166.792	197.601	126.889	195.687	593.862	694.16	614.113	398.753	344.389	372.536
BT_4585	fig|226186.12.peg.4665	AAO79690	POTASSIUM/PROTON ANTIPORTER ROSB	40.9643	35.9714	37.987	52.3691	53.0159	68.9929	26.0821	28.7045	27.7836	52.4894	67.1418	75.9043	40.2421	42.2725	38.5301	13.7871	26.5264	38.0225	32.1159	56.714	46.2907	67.5606	59.6725	54.7838	21.3156	19.8556	24.0105	26.8043	23.8947	27.6096	26.3334	27.3416	33.5527	54.6535	52.6335	56.0711	32.3662	43.1833	44.8338	33.6165	29.792	31.2417	54.7296	49.7071	33.838	26.5637	13.8431	18.0211
BT_4586	fig|226186.12.peg.4666	AAO79691	hypothetical protein	164.325	146.495	134.33	231.318	194.324	244.445	128.622	149.031	117.629	170.37	104.352	126.192	43.2964	46.1586	138.31	90.8581	60.5253	146.176	251.967	167.961	148.929	114.952	168.252	171.025	45.5162	75.1344	31.9194	91.9643	171.532	156.933	73.7294	183.469	161.189	222.981	171.469	158.377	150.53	157.347	145.936	50.8915	48.8534	41.1583	85.5117	63.0888	95.4906	190.329	204.45	211.424
BT_4587	fig|226186.12.peg.4667	AAO79692	Ribosome-associated heat shock protein implicated in the recycling of the 50S subunit (S4 paralog)	53.6363	55.787	53.8565	24.2765	27.0953	26.5311	30.9045	55.7532	59.4801	32.323	40.2809	47.1497	23.1082	41.6565	12.5604	17.2872	40.5025	35.2992	12.9871	65.2424	68.1325	27.9072	16.8418	19.0172	16.3605	17.2609	20.5601	56.2339	45.7028	92.3858	47.8013	100.85	146.738	67.7465	78.5608	77.8359	27.5141	24.7931	29.0369	12.4233	22.1514	12.4169	10.01	22.5674	44.5292	72.3828	71.0182	74.1315
BT_4588	fig|226186.12.peg.4668	AAO79693	Peptidyl-tRNA hydrolase (EC 3.1.1.29)	92.1923	86.0067	97.0914	77.9754	78.2535	90.9933	66.566	76.1433	95.5283	58.7038	82.6586	88.7174	8.29855	24.7743	15.8602	17.0093	9.97405	15.3564	72.386	131.473	98.9782	62.7336	43.0506	53.218	18.9728	19.2633	22.9773	98.9144	57.0716	93.3182	55.0353	168.262	214.816	120.18	108.211	116.367	36.9956	45.8038	47.8777	10.3181	14.7952	20.8432	12.047	14.1226	36.0811	63.8373	65.4531	48.6959
BT_4589	fig|226186.12.peg.4669	AAO79694	LSU ribosomal protein L25p	2462.28	2151.42	2645.02	908.03	732.477	1577.98	414.752	373.058	478.294	910.172	1653.74	2208.8	288.117	315.523	441.994	207.053	260.33	265.796	1088.07	3219.98	2532.22	1016.71	573.594	602.075	213.15	235.075	222.882	300.494	392.493	500.407	767.502	482.508	451.167	2937.81	2782.8	3493.33	320.311	493.367	468.679	175.476	184.574	188.368	337.481	259.636	324.617	290.11	238.042	265.476
BT_4590	fig|226186.12.peg.4670	AAO79695	hypothetical protein	60.7301	58.4291	66.5948	25.7264	31.2661	22.1099	51.9498	57.3429	86.0982	19.4853	19.2303	25.3585	39.1272	9.21609	55.5167	120.152	25.2358	52.0966	19.9339	32.1009	56.8524	58.4944	39.9921	35.7214	29.7164	24.7328	41.8655	24.6215	40.5153	38.6726	0	53.5562	20.1386	72.1534	57.2859	51.6187	35.9416	22.2892	24.4054	29.018	23.1415	44.1055	41.3706	15.0037	42.313	54.0447	106.055	89.3912
BT_4591	fig|226186.12.peg.4671	AAO79696	Transcription termination protein NusB	302.838	311.645	297.062	136.635	150.501	144.666	51.1022	58.3805	57.8527	61.1623	79.8234	88.9194	117.827	70.0615	66.0508	207.408	94.4028	119.501	133.494	242.097	291.288	228.317	82.6422	92.0563	60.7119	45.3192	72.5227	45.6129	45.7535	52.5226	143.565	129.872	144.982	278.437	261.435	245.782	135.359	119.287	132.852	151.561	252.842	185.454	187.434	118.042	169.309	162.618	153.546	162.523
BT_4592	fig|226186.12.peg.4672	AAO79697	Protein translocase subunit YajC	1185.14	929.092	1350.15	559.874	694.927	786.92	308.497	376.385	415.918	780.58	1689.35	1557.23	1661.32	854.836	944.744	296.656	517.995	784.025	292.379	924.82	1571.39	2328.55	1014.05	930.755	1504.58	709.754	1396.38	427.135	367.608	252.084	469.921	286.666	208.915	670.616	987.751	1066.36	390.272	413.403	428.445	1535.1	1384.29	1836.64	1501.65	1502.39	1568.81	433.104	360.347	388.694
BT_4593	fig|226186.12.peg.4673	AAO79698	hypothetical protein	54.2749	46.717	55.6145	34.1129	37.8943	41.2617	3.11449	4.23983	2.7392	30.6662	29.5166	41.6566	2.51046	1.64049	13.1008	4.9143	5.05844	5.58044	60.7784	106.333	74.0362	32.9319	15.8543	18.7894	2.17094	2.30227	3.42849	6.50536	11.0842	3.54218	0	4.71514	0.492046	111.879	78.2351	76.9884	29.2937	32.9262	35.6363	0.089363	2.95262	4.13521	7.81198	7.21295	7.07189	3.60216	2.10152	2.02961
BT_4594	fig|226186.12.peg.4674	AAO79699	Dephospho-CoA kinase (EC 2.7.1.24)	8.0107	6.19666	8.07051	3.33235	5.39771	5.68993	0	1.77519	0	4.47071	6.57037	10.192	4.65833	0	0	2.46416	0	0	3.0798	6.41629	8.97067	8.34137	2.98827	2.09546	1.03655	0.834578	2.60564	0	0	0	0	1.09653	5.13191	7.79477	10.0047	7.05923	5.26331	6.29458	6.04858	1.73861	2.7563	6.86579	0	5.27437	0	4.66118	2.45366	0
BT_4595	fig|226186.12.peg.4675	AAO79700	hypothetical protein	347.968	323.151	378.395	36.0595	34.6917	41.3629	128.854	165.873	188.758	28.3289	27.8554	38.2327	48.0644	65.4559	85.4124	81.1678	93.0086	68.376	110.238	251.5	251.444	47.1628	28.8894	39.4187	42.0076	56.237	60.5351	153.909	225.336	247.485	245.008	296.461	294.563	239.777	176.437	174.152	41.8815	32.6004	44.7105	67.8108	47.8709	94.4337	152.341	140.282	290.29	201.372	194.124	211.771
BT_4596		AAO79701		26.0917	35.8905	35.9364	8.82855	10.8088	7.979	9.81186	12.3047	58.9692	1.40714	3.17759	4.85838	56.1456	31.1841	50.7852	9.38037	16.4052	0	6.46021	32.5577	24.1086	12.8708	6.31431	5.05921	9.15784	7.46127	19.1718	24.8247	35.8469	35.2857	0	0	11.0311	29.6827	18.2561	12.786	6.42242	5.27705	5.82398	44.6092	62.519	54.4193	51.1712	110.096	131.899	12.8095	29.6031	18.7524
BT_4597	fig|226186.12.peg.4676	AAO79702	Chaperone protein ClpB (ATP-dependent unfoldase)	70.1113	74.8566	66.1647	608.27	704.744	757.277	12842.4	12845.7	14265.9	367.114	451.311	562.398	2687.93	1817.56	2817.28	6108.25	2048.67	3395.61	45.4073	119.367	74.2042	312.57	159.807	207.97	5370.62	4989.04	8667.99	10742.5	10638.1	13961.1	26339.8	24408.1	23681.3	122.198	117.791	120.035	418.606	526.722	539.195	6794.81	14210.7	10396.8	15577	12150.9	16881.3	17356	14513.5	15198.2
BT_4598	fig|226186.12.peg.4677	AAO79703	hypothetical protein	56.4396	47.2175	60.3905	24.2012	27.1715	26.2462	11.9854	7.84291	10.7869	10.2445	16.9012	21.0313	30.8776	35.2185	11.8567	16.0273	8.19255	31.5866	9.55934	42.3037	56.3659	30.7042	10.0037	10.222	21.212	10.6034	24.6017	0	5.27411	3.72643	14.1535	5.64202	7.00261	40.6012	43.0432	47.35	13.1932	10.3706	10.5461	24.6046	29.0681	46.1633	13.8202	7.84487	11.9627	4.73682	11.0053	6.28941
BT_4599	fig|226186.12.peg.4678	AAO79704	Transcriptional regulator YeiE, LysR family	39.76	30.4928	37.0275	24.0661	31.9626	24.9364	16.0849	11.4719	10.0342	39.8709	43.607	42.9163	45.0066	38.0526	9.9904	7.55606	57.1722	57.4062	31.7618	49.6153	65.0388	53.6168	36.0156	25.9273	12.4029	11.3149	11.4304	18.0217	12.874	6.547	6.09476	10.7528	3.42745	66.3262	48.4896	49.7108	15.2645	17.8041	19.0411	14.4591	14.184	13.964	37.2393	13.081	46.1737	7.30981	5.392	6.68844
BT_4600	fig|226186.12.peg.4679	AAO79705	hypothetical protein	14.4367	13.795	17.0584	32.3181	36.7583	36.4223	9.29789	6.02752	8.01224	12.4924	14.1638	19.0481	5.87678	6.51642	2.91843	1.94432	5.06251	1.20367	5.65853	22.8764	12.8096	9.0395	3.88574	5.91688	4.64014	5.38867	5.6527	1.98021	3.06933	5.16992	6.81894	13.8812	13.7787	29.2952	16.8867	17.9455	18.7577	21.1472	23.0083	8.87549	12.366	14.4243	3.29296	1.76579	3.08362	5.33953	5.40887	11.2357
BT_4601	fig|226186.12.peg.4680	AAO79706	hypothetical protein	10.1251	8.99239	12.165	16.3016	15.1969	15.0484	6.07327	7.79627	4.90872	10.0599	13.0858	15.68	26.1368	33.4929	16.3454	5.07517	11.8072	5.45389	3.54844	14.0988	14.1386	13.3934	6.75409	10.262	3.69958	5.69466	9.51239	41.4645	3.33173	5.89217	60.6316	10.4062	7.08329	13.7873	12.3819	13.0108	19.1615	20.8777	20.5701	31.2852	32.2861	21.006	8.39191	23.6276	33.9588	10.0488	7.73865	7.91673
BT_4602	fig|226186.12.peg.4681	AAO79707	DnaK-like protein	2.07419	1.83015	1.88347	1.12676	1.18135	0.753523	4.73005	5.46877	5.58039	2.06617	1.95898	2.04375	17.6068	14.4319	7.8944	32.9477	10.4451	8.53549	0.6098	1.62973	1.77545	2.1547	1.47002	1.59138	9.1363	6.19973	9.84973	7.46669	4.65018	7.47794	1.79177	6.59928	6.10957	1.66267	1.25268	1.26309	4.47976	4.18484	4.2246	20.17	21.8655	19.7619	15.2422	26.4709	15.5882	9.98508	15.0719	12.0738
BT_4603	fig|226186.12.peg.4682	AAO79708	hypothetical protein	1.24054	1.41221	0.858481	2.06665	2.45637	1.70391	8.97161	7.26824	2.49025	1.87354	1.72098	2.21254	17.6116	13.5814	6.113	52.6747	11.8063	15.0669	0.630452	0.895482	0.888492	2.14186	0.729534	0.883435	5.12488	3.86801	9.3246	5.69331	8.04224	7.65762	19.2162	16.6598	12.333	0.991666	0.826402	0.691231	3.06708	2.87375	4.18243	27.5646	23.9191	28.3756	15.2323	27.4273	23.7767	6.87585	11.3412	12.7869
BT_4604	fig|226186.12.peg.4683	AAO79709	hypothetical protein	1.23817	1.72862	1.07641	1.95898	2.48826	1.12881	1.25204	6.24946	0	1.11354	0.889009	1.24765	13.4417	5.52261	0	29.38	20.7074	6.49973	0.816978	0.862776	0.963547	1.11666	0.264695	0.453291	3.34124	0.9767	5.69995	5.77342	9.07506	4.6406	4.59023	3.18607	4.35108	0.572197	1.08294	0.446709	2.18995	1.77367	2.69979	9.8924	13.4158	11.6242	22.195	28.9586	34.9748	5.10997	14.8593	16.9441
BT_4605	fig|226186.12.peg.4684	AAO79710	hypothetical protein	2.23538	2.35564	2.19109	7.75291	7.40161	5.96593	27.904	38.2826	41.4146	5.3956	4.31564	5.0216	15.7854	14.5047	10.1166	81.6556	10.6318	11.5487	2.50576	2.20578	1.69369	3.75841	2.82266	3.01707	19.392	22.1537	28.0048	32.2964	33.0977	33.9864	20.7424	39.9904	22.3045	2.60921	2.25783	2.05215	10.431	10.6646	8.98891	47.1064	72.2641	56.7388	36.3563	46.3865	30.6113	32.805	41.4695	40.0259
BT_4606	fig|226186.12.peg.4685	AAO79711	hypothetical protein	1.87673	1.78401	1.60066	1.94015	3.2147	1.43648	1.88612	1.27463	13.9177	2.07233	3.64979	4.15784	16.9007	1.16172	4.19861	37.5003	12.2511	8.41413	0.571474	1.20166	1.75906	3.42472	2.06193	1.93309	7.7083	5.85563	10.1355	6.45874	4.45262	1.74603	24.3028	8.09112	14.5246	2.00675	1.72321	1.51597	5.03405	3.77411	4.02359	31.0547	60.7022	46.9476	26.0054	25.3429	43.7794	16.6792	14.435	10.0889
BT_4607	fig|226186.12.peg.4686	AAO79712	hypothetical protein	73.0289	65.7619	74.4908	33.2313	40.3028	23.6725	13.6753	40.5997	20.9901	33.136	38.7134	38.9659	184.973	139.664	141.704	129.105	11.571	13.6638	30.564	31.2732	54.5864	58.1905	51.0746	42.9998	109.066	86.6787	128.32	9.62959	30.8154	29.2877	0	19.1497	33.9413	46.4964	60.1909	52.6403	80.9289	64.0447	61.5735	164.018	131.79	179.049	39.3442	90.4297	57.4631	70.9731	57.6194	86.4509
BT_4608	fig|226186.12.peg.4687	AAO79713	hypothetical protein	22.2371	20.1215	20.5947	19.6838	25.8098	21.4988	59.6486	18.2981	55.8602	29.5385	46.3515	46.1524	197.543	148.496	226.216	29.2442	35.9315	29.8825	7.81125	25.4159	35.4426	66.6926	34.2781	33.4753	65.8279	35.6241	63.2017	59.6001	6.07152	19.1228	16.3432	62.9481	71.8499	35.5151	31.9816	29.3902	25.7325	25.5229	27.9654	169.246	254.609	227.424	104.895	98.885	281.328	90.8093	70.6557	49.034
BT_4609	fig|226186.12.peg.4688	AAO79714	Putative membrane protein YeiH	50.2113	39.74	48.2425	171.512	177.504	188.557	197.548	213.739	238.004	271.207	356.208	335.243	152.725	137.867	136.395	523.761	78.0486	129.989	57.894	65.2596	58.3683	284.746	266.928	215.389	79.0067	66.9378	122.101	161.395	122.204	125.788	268.224	280.743	321.432	608.93	456.799	422.739	172.24	176.763	195.364	289.653	286.146	298.589	372.76	343.197	271.646	358.424	278.365	298.549
BT_4610	fig|226186.12.peg.4689	AAO79715	RecA protein	136.963	110.782	118.741	100.472	133.187	128.002	117.988	116.198	178.53	65.2008	72.9667	79.2644	47.384	51.6304	85.7521	51.8346	109.749	107.108	207.176	230.296	174.642	69.8446	44.4792	53.9066	12.2394	14.925	9.89135	109.141	133.377	145.167	247.303	213.344	239.57	223.726	179.038	192.567	40.0791	45.3831	46.3002	13.5164	13.5548	13.6734	80.5013	45.6722	64.0254	106.286	81.3487	70.1359
BT_4611	fig|226186.12.peg.4690	AAO79716	Thiol peroxidase, Bcp-type (EC 1.11.1.15)	116.263	84.5717	110.454	136.736	160.619	133.68	38.1387	39.6415	73.8505	82.0551	102.541	109.317	40.6808	55.8056	32.1321	9.35196	28.0794	26.2608	123.129	175.02	158.108	79.5476	46.4267	50.9592	20.8221	7.98761	21.4828	3.07753	37.1862	61.935	57.7412	133.958	135.965	157.703	141.489	142.258	56.1598	62.6929	67.3195	55.866	73.7822	64.3954	66.1361	61.0978	13.5159	91.366	48.4708	58.0995
BT_4612	fig|226186.12.peg.4691	AAO79717	Carboxynorspermidine synthase (EC 1.5.1.43)	277.212	244.54	294.072	299.407	332.759	258.461	62.984	99.2332	107.393	148.651	160.406	186.345	112.589	130.085	110.147	73.6355	108.947	103.401	326.005	432.497	371.427	212.899	138.87	168.799	50.2506	75.0214	82.0429	61.4254	51.2867	85.2373	98.2883	141.402	149.241	406.408	366.311	409.826	147.228	160.874	155.759	90.6284	101.388	115.21	51.7353	44.3397	54.9111	65.0234	60.8402	77.2562
BT_4613	fig|226186.12.peg.4692	AAO79718	hypothetical protein	11.5082	10.4438	13.3696	7.05758	10.3162	9.80608	7.09318	2.77085	6.99886	3.10669	3.44764	4.55935	3.66427	1.40734	4.21701	4.04707	6.61271	4.51512	3.8982	11.262	10.4256	5.18032	3.57106	4.42043	0.704807	1.54906	2.84669	2.06795	3.35674	5.86717	4.43067	4.73974	5.21893	14.5192	13.2386	11.8646	5.85566	5.12311	5.50752	3.24764	8.88143	8.67784	4.3865	6.35589	2.26713	7.9357	6.32521	6.08484
BT_4614	fig|226186.12.peg.4693	AAO79719	hypothetical protein	497.894	471.073	449.38	245.089	260.21	222.443	86.9841	83.2869	119.889	408.695	580.703	552.037	157.03	123.14	153.659	151.09	166.847	127.801	261.596	231.657	541.429	580.89	442.554	466.41	142.894	111.71	176.145	103.21	100.859	107.247	164.427	115.517	136.196	268.284	537.024	475.619	433.399	369.535	405.09	74.4684	58.019	67.1422	155.303	127.787	130.692	202.535	233.935	209.695
BT_4615	fig|226186.12.peg.4695	AAO79720	Chaperone protein DnaK	110.252	106.574	109.542	565.924	669.924	816.84	12187.1	10832.9	13454.2	355.31	441.749	551.309	2090.44	1460.77	2245.37	3201.69	953.997	2031.57	82.2368	226.605	148.246	366.773	186.099	231.524	8522.27	7637.01	11257.9	8366.26	8337.15	11820.7	24804.1	24089.3	27198.2	171.719	157.684	176.314	428.935	556.053	563.841	9205.2	11911	11427.3	13184.5	10861.5	14068.5	16130.3	11837.9	11829.5
BT_4616	fig|226186.12.peg.4696	AAO79721	hypothetical protein	0.838489	0.640289	0.740888	3.21931	5.07191	3.41123	408.951	388.833	599.849	2.76249	2.10943	2.79112	31.6986	25.939	33.2813	554.454	26.2201	83.7432	1.18907	1.29676	0.922877	1.86115	2.59897	0.863647	59.334	47.4658	81.6973	513.71	510.781	492.619	1047.67	1078.59	1062.3	2.37324	0.745776	0.88933	4.4836	3.76478	2.65685	68.2613	133.417	135.422	340.428	324.887	539.541	650.734	554.511	631.501
BT_4617	fig|226186.12.peg.4697	AAO79722	Integrase	0.724528	0.889024	0.579291	2.25741	2.70999	2.42571	134.605	119.601	171.856	1.00245	1.34771	1.80809	15.8671	8.96986	30.7162	124.928	9.8889	31.8638	1.45605	1.66356	1.19483	0.959397	0.968456	1.48639	17.1598	18.7786	31.1917	134.888	175.916	191.655	341.363	519.3	694.537	0.594468	0.937035	0.92428	1.55336	1.39544	1.41665	37.8242	55.5892	54.5994	317.621	250.022	331.655	484.879	351.008	399.677
BT_4618	fig|226186.12.peg.4698	AAO79723	hypothetical protein	0.144537	0.350504	0.377538	2.44647	2.01801	3.33487	7.46266	8.29762	29.273	0.880886	0.121839	1.19826	3.55502	0	10.9481	3.01988	0	0	0.883529	0.668079	0.551707	0.263205	0.509109	1.73807	0	2.45744	1.40868	0	7.57932	4.70747	0	47.3443	83.9627	2.59936	0.85038	0.326866	2.14618	1.28534	0.46351	2.40299	6.47612	0	0	16.2284	23.8128	16.202	27.3897	20.3527
BT_4619	fig|226186.12.peg.4699	AAO79724	hypothetical protein	0.261602	0.184558	0.116109	0.291396	0.698019	2.21968	1.378	7.11477	27.8684	0.163269	0.633379	0.292623	2.5096	4.29689	0	12.685	0	5.29515	0.440734	0.329764	0.146771	0.78687	0.10238	0.227267	1.55225	0.769936	2.51699	19.7253	18.1766	12.847	22.7772	30.181	41.5192	0.081465	0.215163	0.064065	0.580358	0.24395	0.56284	7.15143	7.25945	4.18177	39.5355	3.42621	24.7303	26.9753	20.3525	19.2873
BT_4620	fig|226186.12.peg.4700	AAO79725	hypothetical protein	0.581492	0.399131	0.230096	1.82651	1.6624	1.97186	19.1777	26.9953	35.6639	2.45067	2.67516	1.54887	7.8457	6.87668	3.2314	37.385	4.42795	12.2421	1.38653	0.719544	0.506497	1.97653	1.30953	1.89573	4.05121	4.53651	4.57508	44.792	50.6178	32.2136	31.936	34.1615	43.3208	0.360902	0.339063	0.257181	2.47992	2.79928	2.90435	7.18107	12.1116	5.08093	76.127	95.5668	90.65	40.9429	33.0525	32.7756
BT_4621	fig|226186.12.peg.4701	AAO79726	Mobilization protein BmgB	0.598429	0.268297	0.415094	0.826419	0	0.115056	20.8237	9.16478	0	0.6042	0.667986	0.486358	4.32648	6.63507	0	11.2675	0	0	0.477186	1.23679	0.575719	1.76984	0.702784	0.379622	0	0.901526	3.44834	0	12.4966	24.5902	0	19.329	17.4502	0	0.497543	0.074988	0.336746	0.136742	0.365813	5.60546	9.95968	0.646054	25.2982	13.1981	0	12.7788	2.90654	16.6882
BT_4622	fig|226186.12.peg.4702	AAO79727	Mobilization protein BmgA	0.066627	0.013136	0.049162	0.200443	0.525162	0.231801	3.92313	1.22412	3.49763	0	0.050476	0.027041	0.379685	2.18068	0	0.884959	2.5324	0	0.14798	0.082485	0.049161	0.311462	0	0.018519	1.02346	0	0.47865	6.06346	3.84626	3.3359	0	8.1654	3.41337	0	0.070279	0.109525	0.107869	0.035308	0.06171	1.39386	3.04897	1.64502	5.05985	2.68123	17.7321	10.5311	6.83341	9.07149
BT_4623	fig|226186.12.peg.4703	AAO79728	hypothetical protein	0.10391	0.144099	0.155073	0.043703	0	0.150237	0	0	0	0.217198	0.160625	0	1.68409	0	0	0.851342	0	0	0.198121	0	0.104269	0	0	0	0	0.171663	0.49936	0	0	1.15635	16.4149	6.33082	8.68748	0.036664	0.494125	0.028583	0.217831	0.072846	0.239758	0.252106	1.42703	0	0	0	0	2.64296	2.65493	9.77929
BT_4624	fig|226186.12.peg.4704	AAO79729	putative resolvase	1.23081	1.72652	1.91219	2.58973	1.24161	0.643182	0	1.63414	0	1.1065	1.54438	0.852434	2.41454	7.57055	4.78996	6.15488	4.35065	7.22403	0.726707	1.5866	0.771215	1.26461	1.23433	1.05794	1.78869	2.7946	3.36713	0	0	0	0	6.65595	0	0.325906	1.38154	0.620475	2.46429	2.9483	2.31905	3.14658	9.24739	4.43251	7.07597	18.6786	0	10.6721	8.60979	1.33082
BT_4625	fig|226186.12.peg.4705	AAO79730	putative type IIS restriction/modification enzyme	15.3705	14.025	14.5034	11.9064	12.0876	7.36153	1.3215	1.00749	0.560315	6.68754	5.00229	6.53323	0.924928	3.96917	1.44155	3.86518	3.92196	3.97351	13.9328	20.4311	14.8452	6.6254	5.06447	4.39881	0.58729	1.84163	1.19598	0	1.57681	0	0	2.06886	5.34857	24.5799	14.7866	15.38	9.09349	9.76021	9.3068	0.633576	2.29034	2.26898	5.32233	1.00335	3.25959	3.70787	0.972864	2.41137
BT_4626	fig|226186.12.peg.4706	AAO79731	DNA modification methylase	4.22916	3.87889	4.92523	0.366081	0.52285	0.153508	0	1.10526	0	0.40087	0.386195	0.414404	1.9075	2.23416	0	1.04419	0	0	2.60326	3.90778	4.99626	0.524639	0.366387	0.49883	0.878636	0.70521	1.99334	0	0	0	14.0948	2.33331	0	6.17337	5.53272	7.54806	0.857254	1.20881	1.04574	2.50905	0	1.5071	0	1.80351	0	1.26629	0.855643	1.25918
BT_4627	fig|226186.12.peg.4707	AAO79732	DNA modification methylase	141.802	137.157	141.761	288.49	278.466	320.502	184.127	180.961	153.342	739.407	635.525	581.378	147.335	88.3496	119.391	144.359	191.518	192.751	329.463	224.456	214.777	588.773	670.011	629.284	234.653	234.981	195.75	278.153	269.229	201.177	71.446	50.878	55.8662	211.682	197.662	209.727	230.841	277.114	260.204	144.874	83.9989	113.975	138.676	121.079	162.88	32.1271	32.3542	53.1157
BT_4628	fig|226186.12.peg.4708	AAO79733	ATP-dependent helicase	41.529	35.6289	39.3386	38.3187	43.1358	41.5895	6.25878	7.01683	5.43361	39.2326	43.0273	46.0009	12.2505	14.9579	16.8946	6.70201	21.4037	11.8183	29.85	52.6995	43.0872	43.8043	33.8032	28.8371	6.80927	5.31836	6.79085	4.61764	7.44013	4.19539	11.3896	6.33822	5.53007	47.5719	41.5591	46.4815	19.3169	24.8018	23.5656	8.79981	9.89821	9.59189	8.46949	10.0548	9.19753	5.14974	5.49347	4.01406
BT_4629	fig|226186.12.peg.4709	AAO79734	hypothetical protein	42.7889	37.7029	41.6698	31.4113	32.2888	31.1014	2.22258	3.88553	4.989	9.57659	8.24648	10.679	2.60733	3.40243	3.87643	12.0716	8.77835	3.5029	17.8069	47.4376	33.2229	11.3406	4.6049	6.48087	2.17567	0.836514	2.87858	0	2.04339	3.72095	22.9445	18.4348	6.20999	50.3619	34.6164	35.4929	9.1486	10.8389	9.03788	6.74743	7.15692	4.52173	0	0	31.1039	5.98172	0.508026	10.3974
BT_4630	fig|226186.12.peg.4710	AAO79735	ATP-dependent DNA helicase	103.928	89.6351	103.261	77.4963	82.1834	81.3868	21.0553	12.0596	12.9729	29.8332	35.4202	44.4963	25.2776	25.4301	25.1446	6.95205	24.4039	34.8159	59.6297	143.486	114.643	42.7302	31.5534	32.4309	13.1286	19.9981	25.7246	5.68482	13.0544	20.5955	39.9682	15.1834	13.0151	122.133	109.336	126.134	26.2691	29.9567	32.2523	21.3741	30.6463	25.9079	15.6534	10.226	22.2909	11.7023	9.97474	7.94433
BT_4631	fig|226186.12.peg.4711	AAO79736	Arylsulfatase (EC 3.1.6.1)	11.3993	9.81188	9.88106	38.4621	44.0927	46.2227	113.421	97.7476	102.486	78.3336	58.5213	57.1833	85.5882	68.5395	76.0293	62.7368	145.895	80.5173	38.0979	25.9834	17.131	57.5624	61.9554	66.382	49.5333	74.1399	52.1272	144.18	137.181	109.144	46.816	53.5002	59.6226	29.0696	20.2264	21.3129	26.584	35.1809	31.7419	80.8386	63.4419	61.0652	135.964	85.0999	101.818	48.2534	32.2357	41.0863
BT_4632	fig|226186.12.peg.4712	AAO79737	putative chitobiase	1.19275	0.763	1.07687	0.628213	0.518019	0.835799	0	0.256469	1.46422	0.40498	0.29207	0.508779	3.32643	4.87214	0	4.38546	0.887207	0	0.752378	1.26847	1.23147	0.420596	0.399166	0.273824	3.15528	2.55477	3.6028	0	1.33729	0	0	6.21119	6.77275	1.29972	0.996755	1.34883	0.453928	0.423777	0.410606	2.90944	3.09092	4.70706	0	0	4.75192	3.26308	4.22987	2.64088
BT_4633	fig|226186.12.peg.4713	AAO79738	Cell surface glycan-binding lipoprotein, utilization system for glycans and polysaccharides (PUL), SusD family	4.08389	3.55024	4.14594	7.74293	7.01651	9.22353	3.85029	4.65626	1.28104	4.65105	3.61305	5.51799	6.67984	4.1882	3.87873	0.794741	8.81095	7.11082	3.70291	8.26136	3.97055	5.32873	3.6802	4.0733	3.34547	3.18889	4.63654	2.58622	0.817507	0.840673	3.46142	6.392	7.75295	6.17257	4.44693	4.11875	5.0976	7.28392	7.6023	6.10633	5.74594	6.00957	12.5138	1.24938	6.87143	3.43696	3.97853	2.9317
BT_4634	fig|226186.12.peg.4714	AAO79739	Outer membrane TonB-dependent transporter, utilization system for glycans and polysaccharides (PUL), SusC family	2.01771	1.93033	2.08907	1.21767	1.4595	0.822623	0.373354	0.899941	0.872307	0.469494	0.318593	0.482558	2.29215	1.73232	0.955716	1.53589	1.73751	1.83075	0.531089	1.77032	2.20073	0.624791	0.237138	0.26357	0.463911	0.977317	1.47545	0.66112	0	0.275506	1.99896	1.5499	3.15957	3.28298	2.26615	2.56279	0.312235	0.429277	0.341024	2.10847	2.24798	1.38976	2.10805	2.12983	6.24646	1.20113	1.40281	2.29407
BT_4635	fig|226186.12.peg.4715	AAO79740	Putative anti-sigma factor	21.0057	20.1168	19.0847	15.907	14.9313	9.88679	15.8039	32.1946	30.0697	3.6325	2.48115	3.03737	81.2919	107.286	80.2051	129.69	99.9616	44.7751	21.5299	18.5546	19.0836	4.20743	3.29924	4.92569	32.3208	33.2506	44.0085	30.8596	21.7716	23.9558	0	19.6478	16.2933	28.5325	17.9346	15.138	4.07305	3.97396	2.89173	40.9196	46.4716	42.6037	12.3869	5.752	22.6014	35.7048	31.5673	32.9483
BT_4636	fig|226186.12.peg.4716	AAO79741	RNA polymerase ECF-type sigma factor	63.7242	65.3092	61.7975	4.58031	3.41025	2.75633	0	0	4.2814	3.02783	1.83877	2.23039	13.0288	5.81647	6.06926	11.7255	21.0743	16.1569	16.9863	18.7338	26.9522	7.64217	9.73403	7.97693	16.2436	5.37483	14.6449	0	0	6.51395	0	0	0	24.9895	18.7535	15.0256	8.68277	5.63171	8.07915	9.11595	18.8474	9.72982	11.8245	7.65799	0	2.45184	3.87314	0
BT_4637	fig|226186.12.peg.4717	AAO79742	Probable low-affinity inorganic phosphate transporter	7.83753	7.46708	6.75772	24.5954	22.7595	39.2073	5.34192	3.97621	2.5768	18.4454	17.3893	22.1521	7.87475	15.8194	11.1472	1.42556	13.2991	1.90339	7.84372	10.7706	7.74153	38.6843	33.9336	33.4385	2.79553	5.9313	6.62485	7.08465	7.704	5.34098	23.7724	9.1993	16.808	10.0367	9.58353	9.45307	16.1228	24.5359	26.5471	3.00795	6.58718	12.2767	0	10.738	3.05058	5.69525	7.9278	7.6923
BT_4638	fig|226186.12.peg.4718	AAO79743	Phosphate transport regulator (distant homolog of PhoU)	11.8717	16.3547	11.0032	17.7871	18.2846	16.7264	0	7.65147	5.83142	5.39374	5.94313	9.05421	3.67437	0	0	3.40537	3.19043	0	2.34915	9.59921	5.70534	7.41547	3.11153	6.25911	8.31683	15.0884	21.3892	0	1.30751	0.925078	8.20746	21.0346	15.7224	9.34938	8.26286	4.88771	12.731	12.6054	18.0777	7.6472	9.44725	3.49004	5.64176	0	0	6.00674	7.20623	5.05825
BT_4639	fig|226186.12.peg.4719	AAO79744	DedA protein	2.29049	2.33724	1.86053	0.265545	0.520728	0.506972	0	1.46573	8.9855	0.293755	0.081458	0.657763	4.34983	3.0241	0	2.44713	0	0	0.687955	0.51403	1.53486	0.711485	0.27824	0.440582	0.648439	0.174018	0.759197	0	9.26927	1.87357	0	10.1336	0	1.29947	1.66941	1.27482	0.485977	0.421307	0.801759	0.682406	2.21955	0	0	4.32172	0	1.94772	0	7.86242
BT_4640		AAO79745		75.0921	76.8053	86.7368	34.5121	42.833	33.7645	7.77422	2.51955	8.83934	6.72283	7.96815	9.83203	9.60563	14.9852	0	12.7505	31.6379	9.985	19.7342	58.7981	52.9158	36.3084	13.6651	18.632	14.0361	19.3526	15.2311	19.4683	3.46156	6.08341	10.7344	12.9053	12.1988	54.9635	40.3813	32.1747	19.512	18.7593	15.908	26.0887	54.7922	34.3555	18.3998	0	0	19.7049	15.9652	13.2228
BT_4641	fig|226186.12.peg.4720	AAO79746	Acetyltransferase	64.8035	70.02	53.5556	9.76912	14.3317	8.02837	20.5174	17.4632	5.36057	5.74751	4.23278	7.83562	62.3416	35.1241	10.8863	91.309	38.8329	35.0802	9.92737	7.78669	25.4058	16.6531	11.96	13.5756	52.6231	37.7287	52.6352	9.18522	26.8335	14.3501	0	9.78537	6.93684	14.4092	18.4358	14.4841	21.621	14.7105	16.7198	63.643	115.22	99.8402	25.9069	3.5209	36.5409	12.8506	39.3411	25.5016
BT_4642	fig|226186.12.peg.4721	AAO79747	Putative outer membrane protein, probably involved in nutrient binding	0.750714	0.590274	0.463936	1.09646	1.79137	1.05165	6.05686	2.93089	0	1.05277	1.22506	1.46551	9.59056	13.3508	6.38403	2.53833	3.06104	3.04636	0.186115	0.477949	0.654529	1.1707	0.55839	0.906711	3.52374	4.18882	10.0955	2.7713	0.71673	2.85347	3.17813	6.74629	8.02286	0.484658	0.40719	0.627742	0.960881	1.30136	1.48614	11.639	10.0962	15.7613	15.1482	2.75922	0	6.90077	1.78358	6.24118
BT_4643	fig|226186.12.peg.4722	AAO79748	RNA polymerase ECF-type sigma factor	12.001	8.28679	13.4674	19.9428	12.9826	16.5491	47.6642	38.1561	40.4906	19.0795	26.3013	19.1153	175.98	162.206	132.718	47.4375	117.072	48.0494	5.39033	7.15396	8.91966	22.339	15.7967	16.4242	86.4044	67.1251	102.106	67.4877	48.3078	55.1995	122.855	69.1838	73.879	8.0625	8.6379	7.21141	13.8	16.9742	15.1589	136.157	166.189	144.582	36.8644	43.0722	60.0438	56.2478	49.0243	43.8939
BT_4644	fig|226186.12.peg.4723	AAO79749	Putative anti-sigma factor	6.94486	5.86642	6.0392	18.9139	21.6784	21.0872	19.4881	15.1854	19.5019	12.5618	18.8477	16.4325	60.3896	59.9516	73.7693	14.0357	29.9228	20.1947	4.81688	8.8511	5.83802	16.8258	9.16103	10.6879	20.2794	20.3174	37.761	5.7865	1.15922	9.86646	40.9417	51.8269	44.4299	7.69079	8.59967	8.78683	12.461	12.4093	12.955	49.4125	75.7817	68.0267	11.0835	16.7286	5.55788	39.745	27.3425	22.7027
BT_4645	fig|226186.12.peg.4724	AAO79750	Putative outer membrane protein, probably involved in nutrient binding	3.80986	3.34712	2.5008	13.1235	15.7821	16.5297	30.1413	25.4995	21.6807	9.08408	8.26914	7.70114	46.2345	34.6644	53.2093	41.1522	32.0673	40.9113	5.30566	5.24767	4.71054	10.3716	10.1323	10.9589	11.1362	11.2205	16.919	35.401	18.7302	25.1992	77.776	40.8456	74.6097	3.76413	4.33393	4.35223	10.7077	10.9123	10.1688	20.4338	21.2507	24.6862	47.2796	49.5568	32.0772	57.5365	40.0269	54.0064
BT_4646	fig|226186.12.peg.4725	AAO79751	Uncharacterized protein BT_4646	606.291	414.982	533.067	101.74	168.632	56.1367	220.301	340.769	353.09	645.863	464.389	483.653	102.574	121.885	311.508	1644.49	364.652	250.974	119.089	94.6322	803.676	541.618	822.494	721.376	178.282	189.859	184.128	297.728	395.927	328.372	387.16	161.707	272.837	195.769	810.633	698.424	786.53	634.318	550.769	28.8062	19.915	55.5373	149.221	276.014	0	376.681	553.232	510.476
BT_4647	fig|226186.12.peg.4726	AAO79752	RNA polymerase ECF-type sigma factor	11.1865	8.41816	13.3899	814.307	775.97	986.922	11420.4	10176.8	7821.73	821.625	968.358	1014.75	44118.1	51013	49741.2	24431.3	17379.3	16629.4	4.79974	15.5176	20.7335	477.791	271.407	370.451	20979.5	21462	26062.7	3573.34	3567.51	2825.23	5203.47	4176.6	4251.53	9.62786	8.78581	8.26495	331.32	396.745	404.504	38289.2	31488.2	41193.5	9383.93	10048.8	6327.5	10461	8092.79	7736.94
BT_4648	fig|226186.12.peg.4727	AAO79753	hypothetical protein	5.72822	4.91628	4.91101	264.541	316.898	278.265	1346.57	1554.48	1677.49	136.971	118.491	175.193	6676.91	7357.3	7311.6	3057.71	2714.41	2704.42	2.56837	5.69934	8.00202	87.7319	41.4411	74.9666	1940.8	2426.96	3550.66	480.661	760.819	730.82	2365.3	2866.34	3013.14	2.94783	4.33301	5.03277	99.8352	90.9859	97.9867	5229.32	6530.05	6608.93	1540.28	1770.86	1678.45	7758.16	6277.57	6180.78
BT_4649	fig|226186.12.peg.4728	AAO79754	hypothetical protein	10.173	8.83473	9.8589	780.056	1118.13	759.016	2122.23	2246.32	2725.41	334.483	357.345	437.182	7780.44	8495.61	8359.17	8182.12	8522.02	9142.6	4.01297	13.8244	14.4416	330.964	117.731	197.899	1173.67	1638.62	2287.88	1203.48	1213.54	1366.27	4289.73	4614.69	5191.37	11.9955	11.3994	10.1193	245.583	233.937	228.553	5341.96	9234.49	7626.89	4611.86	3192.78	4750.67	9824.5	8282.5	8160.11
BT_4650	fig|226186.12.peg.4729	AAO79755	Voltage-gated H(+)/2Cl(-) exchange transporter ClcA	8.43886	9.87297	8.83452	168.878	208.408	222.614	647.869	649.538	841.628	129.946	168.608	153.58	1656.79	1743.91	1814.17	881.523	564.184	922.42	12.645	16.9462	11.4151	115.245	102.683	98.5361	272.277	231.087	477.069	393.019	436.843	343.961	1257.85	1101.6	1309.8	16.3786	17.054	17.3797	84.8484	97.4393	104.238	1004.52	1242.2	1207.67	989.113	930.115	951.314	1314.95	854.183	936.934
BT_4651	fig|226186.12.peg.4730	AAO79756	Endonuclease IV (EC 3.1.21.2)	67.9179	69.6817	66.3071	130.192	115.212	133.218	72.8928	33.0199	70.64	177.059	200.53	231.452	146.864	93.3134	74.129	36.1315	203.938	147.629	38.8153	76.9732	70.5133	179.449	118.939	125.705	46.3327	39.9479	52.3383	77.5742	51.9345	62.1657	93.3574	36.49	30.0214	62.5697	71.6814	74.4827	118.817	172.194	170.3	56.0022	79.458	63.255	163.86	151.075	162.88	31.763	37.9557	44.6317
BT_4652	fig|226186.12.peg.4731	AAO79757	hypothetical protein	1.55954	1.33792	1.46711	0.811389	1.00965	0.87012	1.52073	0.570894	4.88492	0.767924	0.827884	0.904095	1.5568	1.10298	0	1.43718	0.566199	1.52312	5.90673	5.67455	4.69688	1.08805	0.68904	0.641806	1.46042	1.90296	1.13579	1.66577	2.9231	0.86018	0	3.87539	3.81518	1.69359	1.73832	1.88591	0.716194	1.00326	0.557282	2.69503	2.65258	1.67399	6.45796	2.7068	0	1.85386	1.70648	1.60622
BT_4653	fig|226186.12.peg.4733	AAO79758	Hypothetical sugar permease	4.16433	3.56712	4.02444	1.39656	1.83172	2.66207	0	0.461753	0	2.07604	1.9344	2.63626	1.36865	0.181968	1.24622	0	4.15072	0	20.4313	16.9989	12.2403	2.20589	1.97471	1.73016	0.410079	0.109267	0.780531	0	3.61363	1.33587	0	0.907006	0.192615	6.20647	3.96608	4.7842	0.75876	1.07523	0.630539	0.919764	1.47139	0.735988	0	2.27736	0	0.103874	1.30822	0
BT_4654	fig|226186.12.peg.4734	AAO79759	ROK family protein (putative glucokinase)	3.94396	3.08398	3.69237	1.35987	0.628905	1.29667	0	0.126717	2.01686	2.77196	3.59985	2.77822	1.66749	3.28944	0	1.06448	7.14399	0	13.3448	13.1467	13.9568	2.36642	1.89093	1.42673	0	0.355187	0.987225	2.25872	0	1.55331	0	0	1.05941	4.32064	4.68125	4.62514	0.972023	1.5097	1.00325	1.46183	0.677343	0	3.50598	7.44983	0	0	0	0
BT_4655	fig|226186.12.peg.4735	AAO79760	hypothetical protein	2.56838	1.93368	2.73668	0.667078	0.936462	0.958619	1.15588	0.221807	1.35649	0.993901	1.1617	0.718253	0.196347	1.73588	0	0.321898	1.36478	0	5.91034	9.84021	7.79989	0.608228	0.37514	0.510788	0.688314	0.260335	0.507526	1.84097	0	0	0	1.66869	0	2.90588	3.12544	3.20328	0.540772	0.737252	0.65015	0.344355	1.07146	0.320825	0	0	0	0.827362	0.520793	2.2725
BT_4656	fig|226186.12.peg.4737	AAO79761	Mucin-desulfating sulfatase	2.36335	1.35881	2.10103	0.457954	0.109289	0.421101	0	0.595494	0	0.252853	0.41154	0.438818	0	2.06514	0	0	0.134634	0	3.488	7.40647	5.97783	0.358642	0.14882	0.631008	0	0.335389	0.125776	0	1.44663	0	0	0	1.3778	2.41308	1.66502	2.07178	0.328716	0.467166	0.352692	0.447258	0.452591	0	0	0	0	0.369413	0	0
BT_4657	fig|226186.12.peg.4738	AAO79762	heparinase III protein	5.49167	4.52111	5.71621	3.46106	3.9444	3.35128	1.31099	1.14442	2.7319	1.955	1.70213	2.16193	1.31857	1.27003	2.4179	1.17016	1.42463	0.915395	15.652	23.7695	15.2582	2.35928	1.95352	1.73893	1.29895	1.22624	1.95918	1.25899	0.935243	1.81617	7.29198	9.93747	5.44314	5.81537	5.1516	6.61307	1.61027	1.76737	1.67051	1.66928	3.10814	3.01079	0	0.58359	4.80802	0.970496	0.667877	0.083048
BT_4658	fig|226186.12.peg.4739	AAO79763	Glucuronyl hydrolase	3.68561	3.4785	4.40462	3.44512	2.99668	3.13033	0.949466	1.05285	4.9377	1.79934	1.70618	1.72006	0.588874	0	0	0.165329	0	0	3.0536	14.1646	8.54666	1.36573	0.708132	1.52355	0.216065	1.24319	1.11026	0	1.09817	1.26888	7.82834	1.55072	6.58589	3.91466	3.89975	5.05199	1.43282	1.56564	1.75539	0.572952	0.353775	0	0	0	0	2.06972	1.70658	1.76344
BT_4659	fig|226186.12.peg.4740	AAO79764	Cell surface glycan-binding lipoprotein, utilization system for glycans and polysaccharides (PUL), SusD family	5.03842	3.76516	4.24411	0.834303	0.894304	1.16843	0.478406	1.59114	0.891865	0.468362	0.341695	0.414983	0.350027	2.58669	1.03392	0	0.742056	0	4.91984	10.5754	8.19847	0.525239	0.475326	0.430311	0.129567	0.077556	0.604954	3.06475	2.38136	0.147373	0	2.40622	0.138055	6.10896	4.32906	4.76328	0.649534	0.795221	0.566923	0.188716	3.02383	1.99726	0	1.43015	0	0.814353	1.63074	0
BT_4660	fig|226186.12.peg.4741	AAO79765	Outer membrane TonB-dependent transporter, utilization system for glycans and polysaccharides (PUL), SusC family	6.05911	4.65894	5.85835	0.963595	1.72793	1.66529	0.363747	0.940637	0	0.747236	0.655707	1.2397	1.49172	0.712016	2.51492	1.05624	1.15788	1.01619	9.01981	17.3887	11.5981	0.663393	0.635322	0.645915	0.275664	0.865405	0.933059	0	0.837101	0.447423	0	1.80966	1.53593	6.72565	6.24381	5.97219	0.805119	0.827925	0.975364	0.615451	1.21322	0.977719	0	1.95392	0.806969	0.892247	0.116905	1.21771
BT_4661	fig|226186.12.peg.4742	AAO79766	hypothetical protein	5.70712	5.0637	6.56023	0.811243	1.46136	0.948855	0.955242	0.893396	0	0.4848	0.305649	0.679017	1.84311	0.865923	0.989223	0.971078	0	0	5.49333	13.7949	9.4487	0.698828	0.298364	0.418054	1.0604	0.26901	1.42474	0	1.70286	0	0	0.827022	2.06496	7.20887	6.16545	6.55307	0.772386	0.706484	0.652665	3.14935	6.2394	2.91691	1.92622	0	0.96854	1.26889	0.433855	1.58506
BT_4662	fig|226186.12.peg.4743	AAO79767	heparinase III protein	11.8183	10.9089	10.8502	1.17574	1.20393	0.996452	1.11441	1.23529	0	0.771244	0.670889	1.08166	2.08195	1.49767	2.28115	1.03983	0.877101	4.09599	11.9927	21.7176	15.8085	1.35806	0.669595	0.772772	2.42588	1.23641	2.60692	1.09747	0.642245	0.571698	0	3.22903	2.67706	11.8534	9.83304	11.465	1.62893	2.04182	1.63324	3.16281	5.00887	3.96833	0	0.825266	0	1.25929	1.71061	1.01835
BT_4663	fig|226186.12.peg.4744	AAO79768	Periplasmic ligand-binding sensor domain COG3292 / BaeS-type histidine kinase / OmpR-type DNA-binding response regulator	264.288	264.213	267.418	316.83	341.541	327.945	20.2709	22.5494	23.5387	235.002	192.202	199.355	27.2885	30.5895	35.1304	28.0624	75.3374	49.5638	484.282	404.843	231.674	226.905	214.716	230.806	27.7249	32.4174	24.9948	35.1463	34.8545	27.5544	17.4337	10.9631	12.8567	560.725	356.145	379.951	264.398	276.374	320.635	39.5342	52.2506	46.4422	43.5318	24.4635	35.8799	6.32432	9.0948	10.4764
BT_4664	fig|226186.12.peg.4745	AAO79769	Tryptophan synthase (indole-salvaging) (EC 4.2.1.122)	272.432	232.105	273.816	282.595	280.842	413.436	54.0959	64.7074	61.5144	149.163	177.991	206.48	23.1935	41.2792	43.2939	7.49721	24.6603	51.8804	270.457	562.9	299.894	241.515	163.949	190.903	36.31	38.1991	33.2236	48.1697	50.2068	55.0409	134.61	44.0929	42.7986	431.635	382.601	419.055	46.7573	66.8525	65.7213	16.9368	15.6124	17.9212	24.1956	8.08995	22.2829	20.75	13.4781	22.0498
BT_4665	fig|226186.12.peg.4746	AAO79770	KtrAB potassium uptake system, integral membrane component KtrB	59.7106	72.0377	49.9978	100.935	108.226	135.974	16.1169	11.1166	11.3157	56.1751	68.8573	74.2569	5.69745	8.18631	16.0287	3.99705	13.9746	6.0855	81.7243	82.8708	43.9041	64.8761	69.7248	73.3816	8.02572	6.98714	8.22721	19.4394	6.75312	7.01071	0	9.25146	15.0097	56.8252	51.6158	47.8917	71.1199	77.5087	89.2439	6.59127	6.32614	4.75254	7.31964	9.36228	9.32818	4.28704	2.84524	4.58969
BT_4666	fig|226186.12.peg.4747	AAO79771	KtrAB potassium uptake system, peripheral membrane component KtrA	40.6863	40.8697	32.1656	131.729	115.106	186.067	55.8626	40.192	52.081	216.988	196.407	171.924	88.6308	36.4606	39.3015	29.7234	157.732	127.604	58.6415	55.351	40.2543	196.577	239.332	214.965	32.468	37.6295	34.2164	53.0244	44.1094	42.3505	70.2529	30.9731	35.3439	43.812	44.6666	44.5826	61.9941	73.7489	79.0055	11.5698	5.75403	9.6032	20.1242	18.9726	0	15.0539	16.4184	13.6362
BT_4667	fig|226186.12.peg.4748	AAO79772	beta-galactosidase	14.3234	11.708	12.7925	4.51748	4.75133	5.3953	1.84543	1.57792	0.642971	6.74214	6.63237	8.47731	5.74253	5.5107	3.48706	2.58899	20.624	12.6451	8.87552	14.2272	11.8034	4.76237	3.92631	4.55842	1.42288	2.06503	1.6187	0.77857	0.478246	4.13682	1.52042	1.07374	0	17.1803	16.7765	16.1932	4.3986	5.41439	4.32372	1.02425	0.885634	0.699928	2.91534	0	0	0.87556	1.37692	0.598408
BT_4668	fig|226186.12.peg.4749	AAO79773	arabinogalactan endo-1,4-beta-galactosidase	21.2031	14.7769	18.6234	4.99234	5.43834	5.08495	1.87614	1.33774	0	4.46847	5.29604	6.84757	0.381289	8.40892	0	0.569879	2.14017	0	13.6607	19.8047	18.4926	4.11275	3.03929	3.17154	0	0.266028	1.25158	0	0	1.73804	0	0	2.7934	24.7076	23.4751	23.718	2.55722	3.40501	3.56122	0.124026	0.737353	0	0	0	0	0.252119	0	0
BT_4669	fig|226186.12.peg.4750	AAO79774	hypothetical protein	34.9793	26.6922	30.0685	5.46216	4.00293	6.45524	0	1.09868	0	5.31132	5.82896	7.43438	0.681541	1.38598	0	0.199663	3.15118	2.09908	25.2254	33.7864	28.3088	5.31885	5.73881	5.89454	0.157783	0.352559	1.15411	0	0.605499	2.29843	0	1.52138	3.22957	33.6058	33.4447	37.0412	3.74091	4.91243	4.48355	1.58432	0.819203	0.277641	2.39911	1.21863	0	0	0.680953	0
BT_4670	fig|226186.12.peg.4751	AAO79775	Cell surface glycan-binding lipoprotein, utilization system for glycans and polysaccharides (PUL), SusD family	18.7495	13.9896	16.1056	4.34624	3.80912	3.88876	0	0.851388	3.21066	5.12214	3.94517	5.63769	0.798892	0	0	0.440343	0.797895	0	5.63292	14.4482	11.0733	3.59641	2.63725	3.71895	1.25009	0.914813	0.189174	2.77574	0	0	0	0	0	17.2663	16.2849	17.2684	3.62367	4.4351	4.72624	0.583058	0.349018	1.01268	0	0	0	1.34858	0	0
BT_4671	fig|226186.12.peg.4752	AAO79776	Outer membrane TonB-dependent transporter, utilization system for glycans and polysaccharides (PUL), SusC family	28.4193	23.2521	25.0357	3.09035	4.1086	3.02788	1.58302	1.17359	0	2.0623	3.18315	3.33824	1.90241	0.548589	0.940309	1.11967	0.561429	0.930614	15.0108	26.6196	18.4324	3.26176	2.43963	2.4674	0.480997	0.328442	1.06866	2.71541	2.16039	0.39474	0	1.11471	0.517412	24.1205	20.5887	21.9162	2.62689	2.76006	2.8126	1.14521	1.62081	0.429674	3.56162	1.03544	1.88291	0.984433	0.742974	0.322543
BT_4672		AAO79777		71.7557	65.2303	68.2626	8.77722	13.0485	16.5141	0	0	0	3.6136	3.9339	5.75493	0	0	0	4.54082	0	0	5.45176	43.1249	34.1333	13.2207	6.09675	9.52165	1.65347	0	0	0	0	0	0	0	0	29.4289	17.2391	22.6663	9.37094	9.82659	10.225	0	0	0	0	0	0	0	0	0
BT_4673	fig|226186.12.peg.4753	AAO79778	DNA-binding response regulator, AraC family	10.6354	9.67602	11.9878	5.85638	5.67745	4.66814	0.46257	1.06469	0.578303	3.29377	2.36523	3.41308	1.36617	2.84491	1.88573	0.427983	0.754241	0.932095	6.28016	10.2969	8.38996	3.84256	2.53408	2.95852	2.10963	1.91842	1.99492	0.840037	0	0.164093	1.17234	3.06984	2.33498	13.7853	9.77643	8.7772	4.14371	3.87025	4.10954	1.76239	2.31684	3.40418	0.877889	0	0	0.882709	0.668171	0.802636
BT_4674	fig|226186.12.peg.4754	AAO79779	hypothetical protein	262.889	223.77	248.197	156.646	184.253	149.378	287.223	326.389	347.333	184.763	227.339	196.895	484.039	541.411	346.919	812.597	541.781	670.071	181.215	243.173	282.657	270.637	210.39	209.676	302.213	247.476	321.993	457.16	489.218	370.212	296.9	331.878	239.563	262.031	284.009	320.544	99.4779	100.35	114.406	231.355	359.378	297.644	506.717	431.506	469.433	162.663	161.492	144.161
BT_4675	fig|226186.12.peg.4755	AAO79780	heparin lyase I precursor( EC:4.2.2.7 )	10.4887	8.85517	10.1828	5.3521	6.61824	6.21582	22.5269	22.8788	35.4739	8.5306	7.41618	7.80722	11.6805	6.35083	8.88392	14.2064	3.72251	6.2041	23.2625	28.1664	29.0833	6.44479	4.18537	4.88403	9.59181	7.91881	4.95382	21.016	22.0576	31.0017	30.2797	62.2574	56.3937	8.75136	8.91609	9.9678	3.45456	3.28812	2.79038	10.4037	10.6023	9.00313	5.8453	2.57069	20.2432	31.3037	28.6932	19.985
BT_4676	fig|226186.12.peg.4756	AAO79781	Putative periplasmic protein	177.456	234.046	150.187	2408.26	2878.43	2089.46	458.976	422.736	550.99	1751.02	1991.76	1912.95	443.702	382.641	614.62	400.639	914.82	939.58	192.779	202.377	139.854	1761.28	1568.25	1728.46	297.372	218.143	368.796	1506.07	1027.18	893.074	934.625	746.13	773.108	256.476	265.549	268.357	1818.37	1980.79	2140.13	353.927	544.947	417.303	816.235	772.748	908.626	396.846	340.229	502.535
BT_4677	fig|226186.12.peg.4757	AAO79782	hypothetical protein	79.1952	72.7868	83.5836	1581.86	1715.29	2167.1	1136.68	797.791	841.912	3087	4055.52	4271.42	722.396	717.212	689.361	457.269	1019.18	1220.49	99.3922	152.359	117.001	1834.61	1198.66	1283.96	500.948	334.782	499.835	878.063	990.118	788.726	1164.95	674.271	777.751	166.131	206.317	225.301	1359.69	1949.42	1934.74	734.379	854.02	755.808	3714.32	2210.4	3718.87	691.045	585.725	841.54
BT_4678	fig|226186.12.peg.4758	AAO79783	L-serine dehydratase, beta subunit (EC 4.3.1.17) / L-serine dehydratase, alpha subunit (EC 4.3.1.17)	126.487	111.858	115.958	196.972	228.756	236.592	272.279	285.009	301.652	278.566	295.785	282.425	645.148	1015.74	899.052	91.6359	1574.67	1135.39	258.722	235.003	164.082	255.341	258.87	233.414	275.125	353.7	340.603	292.886	325.388	256.876	145.356	138.956	125.636	229.339	193.018	215.19	83.9045	105.835	107.694	226.4	193.798	190.616	196.709	143.124	190.967	63.04	37.2172	67.4476
BT_4679	fig|226186.12.peg.4759	AAO79784	Magnesium and cobalt transport protein CorA	67.4357	83.4963	70.3799	22.8009	32.4648	27.5475	4.6024	5.1799	3.17011	19.8824	23.5998	37.0537	3.16111	11.1813	10.4611	5.19151	3.33053	6.14034	19.4703	75.9075	52.2777	16.8189	8.08811	12.538	6.43837	7.752	6.36775	8.42525	0.176554	1.88113	20.6562	14.0589	15.05	75.4874	71.9186	65.9071	36.9205	40.864	45.7798	5.3092	7.22534	7.39463	3.84568	4.06201	0	4.07604	7.22226	3.69628
BT_4680		AAO79785		28.5841	23.9164	27.8551	43.7344	51.3507	38.2732	13.753	17.4272	20.0472	33.6766	38.2143	46.3269	16.8999	10.4316	26.391	5.91468	15.034	15.8433	17.5417	38.9263	35.4037	49.8818	27.0255	31.5083	29.8015	26.7099	37.8881	20.7632	15.0826	16.307	11.0336	33.7324	27.512	45.706	41.7999	44.068	21.9082	25.3573	25.2531	36.5414	43.3878	43.283	10.1891	16.05	22.7243	15.9619	17.4813	13.8941
BT_4681	fig|226186.12.peg.4761	AAO79786	beta-glycosyl hydrolase	5.5229	5.45643	5.49114	0.957838	0.419037	0.474066	0.665626	0.553471	5.92292	0.408391	0.468049	0.538581	0.915225	0	3.39447	2.616	1.12966	4.21773	2.83425	8.12159	5.69577	0.269567	0.681471	0.394504	1.62425	1.53964	1.52737	1.59929	2.7018	1.07666	0	4.54753	11.5273	10.1913	8.24061	8.37445	0.290271	0.412267	0.300127	3.15909	2.03109	1.85175	7.58305	2.61633	0	8.35023	3.77138	3.81971
BT_4682	fig|226186.12.peg.4762	AAO79787	Putative large secreted protein SCO0341	51.8526	49.9192	58.6505	12.5092	10.981	9.86204	8.25788	11.0891	8.98344	7.5156	6.73646	8.98014	8.02104	10.2996	12.1565	15.5705	12.9597	5.43286	31.2916	70.0316	62.4688	18.5081	16.3884	17.6309	6.05555	6.35603	6.21894	5.31526	13.0325	9.13708	15.4824	16.7306	17.478	75.6778	63.4748	68.349	7.92952	8.72744	8.96118	9.28682	10.648	12.3549	12.3702	6.32152	19.9639	12.5023	12.5956	14.887
BT_4683	fig|226186.12.peg.4764	AAO79788	Arylsulfatase (EC 3.1.6.1)	0.817631	0.5278	0.621772	0.924805	1.07666	0.97425	22.6591	17.2062	33.4795	1.19253	1.79956	1.52747	11.9624	10.1439	16.8199	35.9242	10.2509	18.579	0.70187	1.00986	0.748441	0.841663	0.660751	0.660498	2.36645	2.88938	3.73759	14.5405	10.7751	14.0692	55.6789	62.7839	79.3814	1.07754	1.43398	1.51494	0.851234	1.0476	1.22565	14.5328	17.6333	14.7022	13.4261	17.4977	21.9599	54.0175	34.2771	31.7999
BT_4684	fig|226186.12.peg.4765	AAO79789	beta-galactosidase (EC 3.2.1.23)	6.9568	7.07437	9.08853	18.4747	18.0692	12.4723	26.1002	26.9711	43.6342	13.7858	11.0787	14.7982	83.6233	90.4622	54.7885	49.2015	19.4504	20.6663	2.13955	8.40793	7.00379	21.8054	16.6847	18.7941	23.9658	35.7626	54.6755	16.5538	14.7708	25.0107	118.123	79.1153	110.989	11.356	10.0368	10.3486	29.474	26.1461	27.7358	118.701	140.395	129.493	22.3037	26.2052	24.0528	72.4368	44.524	47.0639
BT_4685		AAO79790		4.54607	4.29366	5.39552	5.78674	8.09956	3.83193	21.4797	8.23659	21.6106	4.09283	4.47041	5.33753	30.7395	15.7085	20.6144	5.1695	5.91899	40.9808	1.99802	5.29402	4.24942	10.3258	6.58609	7.03409	18.7258	19.5345	18.7488	19.8866	9.49394	18.1712	22.5648	14.0826	26.3705	3.08171	4.31327	5.88467	2.37647	2.1683	2.63237	19.6596	25.3217	34.6526	31.0221	51.7094	27.3715	13.1659	12.8176	6.7177
BT_4686	fig|226186.12.peg.4766	AAO79791	hypothetical protein	0.695269	0	0.23522	3.29972	1.69396	1.44625	5.46133	0	0	0	0.388079	1.23217	0	0	0	0	0	0	0	0	0	0	1.08452	0.803925	0	0	9.47804	0	0	0	0	10.733	0	0	0.257337	0	1.33062	2.25768	3.02151	4.48897	1.45992	0	0	0	0	8.67839	0	0
BT_4687		AAO79792		0.477151	0	0.241398	21.8234	15.7544	5.23204	0	0	0	1.73125	0.797065	0.421644	7.3789	0	0	20.5815	0	0	0	0	1.06618	4.80892	2.51431	2.25239	0	0.830242	0.815233	0	0	10.9264	0	9.50374	64.7847	0	0	0	10.8554	8.67254	12.0446	5.36696	24.6609	15.4399	0	0	0	0	0	6.44272
BT_4688	fig|226186.12.peg.4767	AAO79793	Mechanosensitive ion channel	0.269713	0.297312	0.158612	12.4503	24.253	16.5596	0	1.5555	11.1513	6.76243	6.69797	8.85709	1.29168	1.54363	0	1.91642	1.18455	2.28931	0.045232	0.02237	0.316236	5.64874	2.53824	3.83455	1.71147	0.530198	1.33324	0	0	1.11357	0	3.6042	1.16001	0.706141	0.341213	0.103324	7.47219	8.18905	8.84018	1.52404	3.20854	2.05956	0	4.92818	8.93075	0.251254	1.58285	0.173554
BT_4689	fig|226186.12.peg.4768	AAO79794	Pullulanase (EC 3.2.1.41)	0.491224	0.404087	0.372402	79.2969	88.3817	80.577	4.87257	8.60144	9.0243	41.0243	33.2467	46.0111	11.6577	10.2422	10.4678	2.45293	10.2209	10.5734	0.254795	0.166103	0.247972	33.8706	34.4343	36.929	2.40336	5.27681	6.4286	1.67655	0.432924	2.46596	0	7.07293	7.50621	0.400664	0.382506	0.425346	44.5843	56.9202	55.7292	5.90575	4.11311	2.90385	1.2024	3.7164	3.94779	3.76874	3.69303	6.26069
BT_4690	fig|226186.12.peg.4769	AAO79795	Glucan 1,4-alpha-maltohexaosidase (EC 3.2.1.98)	2.7447	3.19383	2.47624	70.4208	81.2071	62.332	30.1429	31.8599	38.112	63.6423	68.6469	70.1357	29.0752	33.2061	21.1406	41.2587	22.2768	35.1477	1.27849	1.7359	2.73065	51.676	46.4321	56.8303	25.6752	30.361	47.7259	33.0598	37.1103	30.6528	48.3813	101.32	84.1288	3.04212	3.9673	4.04343	60.9584	62.1621	59.7098	16.2032	10.2458	15.1806	13.7996	19.0877	18.8014	56.7768	46.1232	45.3241
BT_4691	fig|226186.12.peg.4770	AAO79796	23S rRNA (adenine(1618)-N(6))-methyltransferase (EC 2.1.1.181)	29.6348	26.968	31.6858	15.8859	19.8687	15.0132	5.85743	1.71235	8.06409	8.21334	11.0175	12.5786	8.06093	6.06134	4.20795	5.55292	4.0204	9.68026	5.1034	20.5683	27.9387	17.7638	9.5796	11.3689	4.48578	5.97331	9.10026	2.58321	3.72344	3.96403	10.4499	34.0864	26.7131	29.979	26.0204	26.0994	18.9036	16.0765	18.6807	8.71328	13.0519	19.9977	7.01657	6.28877	14.3042	15.8786	13.69	7.26748
BT_4692	fig|226186.12.peg.4771	AAO79797	hypothetical protein	6.24404	5.67953	6.7633	2.84642	3.25035	2.77123	12.2033	5.68176	12.0144	1.88227	2.33443	2.91243	6.6912	4.83802	9.06058	7.67843	5.60214	8.20438	3.1529	9.65054	7.4416	2.41035	1.7748	1.74703	2.6428	2.22597	3.7567	3.0328	1.62876	4.44928	69.4349	40.4584	56.7251	8.75742	7.36712	7.65811	2.36138	2.65447	2.90688	6.11556	8.02355	9.04076	12.3967	10.4213	7.20955	18.2909	14.9862	9.37603
BT_4693	fig|226186.12.peg.4772	AAO79798	CzcABC family efflux RND transporter, membrane fusion protein	3.81986	3.59557	3.7161	126.318	161.388	126.815	7.68173	14.6966	12.7732	69.7474	96.4293	110.082	17.414	36.9237	30.0956	4.13615	16.6089	29.0317	2.51359	6.2778	5.13805	84.1512	56.3781	63.9508	6.81453	3.6347	5.1845	13.6562	16.1882	15.296	6.86357	7.74515	14.8951	13.816	12.3458	11.5797	48.4112	43.8601	45.2377	4.75672	3.83871	4.98161	16.3989	13.836	8.79483	8.89922	13.825	11.6211
BT_4694	fig|226186.12.peg.4773	AAO79799	CzcABC family efflux RND transporter, transmembrane protein	7.81375	6.54254	6.75867	123.283	151.273	157.002	41.4404	41.5881	36.6573	97.6124	130.096	132.443	57.6476	51.5724	80.6263	17.0006	79.8983	75.2391	6.95325	9.31858	9.43437	120.127	123.94	101.89	38.1186	36.3272	36.8505	24.9965	29.1282	29.816	7.91943	23.9802	22.1905	13.7297	14.2273	15.961	50.6199	56.8129	54.6125	36.737	16.3409	18.5855	32.0576	30.7535	34.9743	19.6705	19.35	15.102
BT_4695	fig|226186.12.peg.4774	AAO79800	CzcABC family efflux RND transporter, outer membrane protein	3.31701	3.18484	3.30971	51.6113	69.7666	75.3059	13.2929	12.0645	27.8326	47.8156	69.0978	70.1247	21.8174	15.4231	41.4876	2.92374	24.6361	36.1551	3.81787	6.08177	5.44913	53.3971	37.888	35.6865	8.13272	3.84969	4.0753	15.7364	22.0539	22.237	15.5219	44.8628	13.0615	8.51228	8.58389	9.62953	18.1277	23.7192	21.8583	4.18348	5.01428	3.42417	50.6577	30.5285	45.441	15.055	16.4694	13.5527
BT_4696	fig|226186.12.peg.4775	AAO79801	Acetyltransferase, GNAT family	21.8277	18.9019	22.8886	53.0156	50.1811	46.7402	19.5139	25.0258	22.5397	45.4362	60.3279	62.9837	82.6298	106.528	70.8571	29.1061	65.2905	94.193	13.627	21.0066	22.4871	84.3248	84.0418	62.7803	31.873	19.8538	31.5515	23.0808	18.0117	14.4304	39.4546	17.314	22.2234	23.8463	24.6209	26.0528	31.5425	36.6223	36.6709	34.6907	40.5335	41.9941	28.107	37.0977	20.4737	11.4184	27.9095	16.7123
BT_4697	fig|226186.12.peg.4776	AAO79802	Transcriptional regulator	130.864	135.755	114.022	84.3882	75.7714	66.775	62.8259	90.0112	79.1232	62.933	74.1472	61.3643	242.572	225.963	180.277	188.997	112.897	147.587	72.7658	76.0827	75.1163	109.256	138.832	98.0693	89.5289	54.3777	97.4658	85.2135	81.356	80.6993	41.0883	52.0253	54.7636	90.3142	64.5415	63.0794	71.2953	61.4797	62.8867	80.9047	88.3525	73.3007	79.9118	68.4125	35.7128	61.0479	69.0246	72.7258
BT_4698	fig|226186.12.peg.4777	AAO79803	FIG016027: protein of unknown function YeaO	1026.28	868.268	1111.79	2406.61	2141.66	3475.25	391.587	251.602	229.017	3480.18	4864.32	5525.22	808.091	638.085	608.067	65.9755	833.296	827.659	1321.68	2142.39	1400.04	3965.33	2437.06	2302.44	407.205	259.014	344.012	284.142	312.114	225.016	367.973	210.407	209.201	1394.75	1444.42	1715.56	1831.48	2968.39	2992.78	488.258	489.317	441.419	696.034	592.729	524.46	110.629	80.097	123.225
BT_4699	fig|226186.12.peg.4778	AAO79804	Haloacid dehalogenase-like hydrolase / 1,4-dihydroxy-2-naphthoyl-CoA hydrolase (EC 3.1.2.28) in menaquinone biosynthesis	142.966	122.568	133.085	238.214	242.602	269.896	59.45	63.1177	78.0312	221.214	264.797	282.907	118.153	169.475	206.082	47.2937	191.559	200.308	121.49	185.141	175.073	273.271	220.365	228.519	58.9384	61.8248	107.642	34.0052	79.305	62.1074	64.9904	50.4044	111.145	158.981	187.329	202.863	170.279	207.781	203.059	70.9849	64.902	66.9996	72.1954	42.386	69.2049	66.6236	62.7052	63.5798
BT_4700	fig|226186.12.peg.4779	AAO79805	Isochorismate synthase (EC 5.4.4.2) @ Menaquinone-specific isochorismate synthase (EC 5.4.4.2)	79.368	68.0825	79.5028	175.788	172.671	233.979	36.523	24.3676	29.5639	99.3061	125.488	132.141	46.8835	30.5008	34.3286	19.3546	51.1596	24.806	87.1699	141.731	90.3882	126.748	122.218	132.571	19.6143	15.4824	12.7922	36.0696	21.9838	24.1934	53.8645	38.6677	44.9193	108.203	109.784	116.328	87.8599	108.394	109.611	20.2759	27.881	27.4401	36.4391	20.9648	47.5916	22.5921	18.1905	16.2729
BT_4701	fig|226186.12.peg.4780	AAO79806	2-succinyl-5-enolpyruvyl-6-hydroxy-3-cyclohexene-1-carboxylic-acid synthase (EC 2.2.1.9)	256.624	213.49	259.76	631.81	547.89	948.311	92.4602	76.1469	71.5528	698.752	822.529	922.022	103.072	147.655	164.323	28.6225	196.873	222.202	473.69	507.742	322.1	661.148	655.605	609.758	40.7854	66.4766	33.8391	108.879	129.006	93.808	68.6182	52.5611	43.8002	385.889	343.858	411.459	319.744	440.985	417.66	35.6759	26.4734	28.8261	50.373	42.0055	48.6911	29.2871	15.555	28.2446
BT_4702	fig|226186.12.peg.4781	AAO79807	Naphthoate synthase (EC 4.1.3.36)	89.144	63.3624	84.9329	157.353	190.717	217.591	23.4753	17.4162	3.33906	85.9409	107.823	119.008	7.60958	7.93919	31.3314	4.38552	20.4146	14.8075	75.9682	133.919	110.341	89.5813	63.1483	74.8855	0.993501	3.90271	4.40969	1.62138	4.2883	7.43372	0	18.0477	32.9702	95.2846	98.0448	113.746	83.7567	102.302	104.599	10.0918	8.67794	3.55204	0	5.16845	0	8.1401	3.2763	7.22559
BT_4703	fig|226186.12.peg.4782	AAO79808	O-succinylbenzoate synthase (EC 4.2.1.113)	64.5741	55.0252	60.5825	57.1811	62.9678	68.4625	3.62959	5.57441	4.54903	67.9284	79.8515	85.2806	7.12101	8.31405	10.2758	1.56372	13.0706	9.59517	57.9255	76.6741	81.2659	74.7848	66.7318	68.059	3.12211	3.02806	3.6036	6.62127	11.2926	9.44302	36.2739	7.30793	13.099	67.3864	93.7576	98.9275	47.1871	51.8529	49.9776	5.32061	5.59853	6.80286	0	6.13631	0	6.57479	3.52109	5.45429
BT_4704	fig|226186.12.peg.4783	AAO79809	O-succinylbenzoic acid--CoA ligase (EC 6.2.1.26)	36.7965	29.4482	37.8643	26.1959	26.739	30.7756	5.36013	3.18476	13.9018	32.3614	34.7655	37.7422	9.08912	12.8279	2.15972	4.52742	6.41739	5.15117	39.066	47.9883	46.7094	39.7937	41.1971	34.5758	1.26362	1.72714	4.3471	4.53751	2.32894	4.255	0	3.8602	12.6313	35.2635	38.784	44.4038	23.3189	28.1317	29.3122	4.30918	3.64767	4.3267	3.12417	11.1486	7.66835	6.95221	3.77524	5.62574
BT_4705	fig|226186.12.peg.4784	AAO79810	RNA polymerase ECF-type sigma factor	47.4055	35.2746	55.2915	18.1108	13.9049	18.0915	29.5849	13.0602	5.44149	6.74024	8.05649	7.89871	30.931	29.4195	57.5667	14.2901	24.5287	13.2128	24.1061	33.2731	32.0145	25.6107	15.3704	14.991	32.9119	33.1121	37.187	11.0396	13.2907	11.3197	3.66902	15.8507	16.6041	32.9551	23.4211	23.9725	16.1194	15.8487	19.0078	56.4161	65.4556	67.8584	5.70647	5.20305	0	12.7444	14.6468	13.5039
BT_4706	fig|226186.12.peg.4785	AAO79811	Putative anti-sigma factor	15.1073	12.1392	17.7535	4.35269	4.64934	5.83845	8.8653	16.2014	13.7089	8.65139	6.19122	9.45106	51.5716	70.6278	55.9056	10.1661	75.5262	60.0571	7.87894	12.4793	21.2918	6.05916	5.14951	5.51435	23.1545	23.5761	27.9177	20.6657	11.3772	4.5513	5.22493	8.6836	16.5235	11.7775	17.5307	19.7996	6.3325	6.79723	7.63938	23.0031	20.4831	14.5106	27.1511	17.0167	37.3305	22.6195	6.60898	13.2891
BT_4707	fig|226186.12.peg.4786	AAO79812	Outer membrane TonB-dependent transporter, utilization system for glycans and polysaccharides (PUL), SusC family	2.24961	2.15459	2.11403	1.16954	1.84385	1.53565	1.88192	1.53231	1.91176	1.66718	2.10084	2.78505	4.22664	2.26581	4.70654	2.77628	4.33869	4.38306	2.78349	3.44602	3.33187	2.39736	2.2272	2.02377	1.81713	1.63127	2.76596	0	3.18139	0.602275	0.790901	2.37604	3.18409	2.89206	2.99687	3.37324	1.14288	1.44358	1.60714	2.80974	3.69829	3.79356	3.39085	1.34899	2.44996	1.8362	1.55448	2.16808
BT_4708	fig|226186.12.peg.4787	AAO79813	Cell surface glycan-binding lipoprotein, utilization system for glycans and polysaccharides (PUL), SusD family	0.468285	0.413644	0.578402	1.02657	1.07783	1.18041	3.86741	4.33433	4.95903	1.17996	1.05838	1.23506	10.5488	4.25265	3.74283	2.21119	6.05145	2.67778	0.207956	0.978762	0.84041	1.64457	0.787173	0.899504	10.3291	6.9622	12.8562	1.7404	4.15	2.40907	0	3.01783	12.0854	0.813044	0.813728	1.11439	0.874694	0.601178	0.74612	14.7735	16.7812	17.9917	6.13379	10.0129	18.4359	2.42242	3.31988	1.50147
BT_4709	fig|226186.12.peg.4788	AAO79814	glycosyl hydrolase	0.455766	0.350562	0.432449	0.433253	0.354799	0.532859	1.08256	0	2.67821	0.38433	0.808021	0.677853	3.4811	3.34273	0	0.832655	5.59199	2.11687	0.244828	0.467639	0.262314	0.550745	0.203222	0.611389	2.05971	0.92823	1.80584	0	0	0	0	1.15393	4.03456	0.318276	0.464097	0.671429	0.285083	0.311189	0.436857	5.11651	8.87637	10.9891	4.7551	3.96739	0	1.02345	0.460721	2.63332
BT_4710	fig|226186.12.peg.4789	AAO79815	Patatin-like protein	1.08698	1.02505	1.18741	2.71677	2.92955	3.41576	11.633	4.69406	8.4398	2.59715	2.84293	2.32187	15.7894	12.8527	22.0041	11.8623	7.83843	0	0.493329	0.673401	0.843922	2.35891	1.74101	2.15659	14.8131	13.849	14.8152	0	1.19987	6.07678	15.1963	9.6815	4.59645	1.96046	0.926259	1.16363	2.05605	2.79073	2.44727	10.1713	19.0558	15.4058	10.1001	5.52394	0	6.79478	6.62245	7.13443
BT_4711	fig|226186.12.peg.4790	AAO79816	hypothetical protein	2.52202	2.28856	2.5672	4.11245	2.52174	3.90769	3.46362	3.25754	5.98227	4.50129	5.24181	5.34004	11.701	23.2542	5.70437	5.17605	4.20444	0	1.73635	2.80645	2.90853	6.37246	6.98972	5.50355	9.70199	9.72669	7.21901	4.01967	2.35984	0.418833	0	5.54592	12.3068	4.11677	2.64344	2.04244	4.50617	7.54735	6.82731	10.9678	18.2207	17.6727	0	9.46192	9.55988	5.68915	6.05004	6.30218
BT_4712	fig|226186.12.peg.4791	AAO79817	hypothetical protein	0.596377	0.269399	0.316082	1.4125	0.616184	0.917167	0.618839	1.71702	2.73513	0.35205	0.586659	0.420049	3.57957	0	3.18153	0.917867	0	6.41817	0.163974	0.418926	0.423274	0.648796	0.225191	0.545493	1.65922	3.29702	4.70053	0	0	1.1503	0	2.36975	4.67842	0.79029	0.74202	0.608042	0.344171	0.479649	0.511954	2.15811	2.69546	1.5794	1.64951	3.46206	0	0.987471	0	0
BT_4713	fig|226186.12.peg.4792	AAO79818	alpha-L-fucosidase (EC 3.2.1.51)	25.4762	22.2692	32.1809	12.3514	14.4679	14.5912	8.0065	6.91065	9.38132	11.6002	11.8891	13.1425	17.5755	14.5785	26.1036	8.76735	16.7238	19.139	17.9922	40.6878	31.3662	15.0682	13.2138	13.64	11.0776	11.1851	17.2875	9.91853	5.74135	6.05935	0	11.7526	5.80796	51.164	39.3029	44.4853	6.83516	8.18146	9.36332	19.1251	27.8111	23.8562	7.19152	5.80229	15.673	5.65923	8.34713	5.23746
BT_4714	fig|226186.12.peg.4793	AAO79819	beta-glucosidase (EC 3.2.1.21)	5.12523	3.78384	4.50885	16.4298	14.6326	17.6918	6.06048	7.74383	5.18968	8.02484	8.06214	6.33448	4.45732	2.8905	5.15979	2.93167	3.30412	4.60503	25.6264	13.9249	7.10457	8.16805	10.8086	9.70142	7.4214	5.64552	3.85419	6.62987	4.72756	8.02969	7.85992	6.53762	7.08277	15.3805	8.33879	8.026	5.05421	6.15749	5.64474	4.77906	2.38042	3.06722	3.81245	4.97199	11.9137	4.87017	4.64452	4.25106
BT_4715	fig|226186.12.peg.4794	AAO79820	DNA protection during starvation protein	4057.8	5363.17	3187.77	1459.5	1840.32	1960.61	43.2731	63.1745	32.5122	7.30999	10.6179	23.0183	38.9294	22.7277	32.8789	13.1158	72.3545	33.2435	502.215	2269.51	1830.07	107.618	73.6822	181.183	930.733	969.422	1558.93	74.6141	67.2567	98.665	90.3516	154.398	99.8322	70.137	84.4535	97.4663	5.87181	9.91894	13.2288	25.8681	71.2761	64.3779	0	29.1682	28.7995	100.816	101.975	99.1565
BT_4716	fig|226186.12.peg.4795	AAO79821	Hydrogen peroxide-inducible genes activator => OxyR	22.6479	17.1342	27.5004	32.1984	34.841	32.3061	4.09987	6.29765	8.83553	17.1633	20.1285	23.4483	25.5367	54.8515	31.7289	2.89208	13.2935	12.7845	35.5818	40.8918	36.072	26.2349	23.8695	27.0813	15.9639	18.4244	26.7269	3.97645	18.5432	11.1139	14.9626	10.4565	10.4234	35.9114	39.009	40.7356	27.8446	30.9113	29.4518	27.2139	26.2711	28.1007	0	2.57846	3.12592	8.05611	8.69758	5.58301
BT_4717	fig|226186.12.peg.4796	AAO79822	integral membrane protein, putative permease	113.165	103.501	108.924	47.1784	43.2552	49.7178	5.47605	5.07692	15.7796	63.0539	67.8668	69.0248	90.4151	143.943	118.753	11.2164	125.942	77.9865	232.933	194.864	150.679	55.4945	55.7984	52.0067	9.18712	8.56189	8.22643	20.8867	12.8778	10.7365	0	9.09367	5.44287	200.965	153.355	176.314	22.806	27.9854	29.9941	8.40216	16.2304	12.571	3.91403	9.13102	15.4911	10.5066	13.7566	10.8688
BT_4718	fig|226186.12.peg.4797	AAO79823	Aquaporin Z	37.2575	28.465	42.3692	59.8715	51.1397	56.5782	202.59	237.846	231.563	66.4955	83.7073	77.0452	213.577	180.352	223.508	30.5364	128.083	262.577	30.9546	67.9145	71.6042	100.18	94.6802	83.5798	197.597	164.633	282.196	267.202	284.888	296.027	207.461	163.761	194.74	61.0524	61.6277	65.785	51.7424	50.5284	50.3736	136.514	160.75	113.982	170.709	127.108	246.586	60.6453	64.1698	94.0066
BT_4719	fig|226186.12.peg.4798	AAO79824	hypothetical protein	40.5141	39.2125	36.8413	18.478	17.1566	23.0308	130.146	157.761	132.549	15.622	14.7883	15.5233	1802.91	4385.3	3274.51	365.768	4084.86	2139.78	32.2722	33.2809	23.3737	12.6362	13.2639	12.7271	72.065	87.2748	93.7083	79.3359	102.218	78.2047	94.1496	121.675	181.365	27.4613	22.6703	22.7029	13.6702	16.5537	18.9565	226.89	302.318	270.055	191.397	194.83	170.013	329.834	308.338	305.65
BT_4720	fig|226186.12.peg.4799	AAO79825	RNA polymerase ECF-type sigma factor	62.5904	54.9358	57.6814	52.8102	55.7867	54.7275	79.5351	94.3118	98.1881	66.3055	87.5442	98.594	3865.38	3817.01	3168.92	49.5666	511.814	599.884	21.9118	56.9712	63.4418	72.5836	49.9776	59.7111	213.279	219.915	345.472	40.9974	46.216	35.2438	0	81.0495	99.6455	53.1406	62.8851	69.6502	53.4243	60.3883	67.5479	639.128	705.161	649.851	54.8134	105.881	48.8206	106.998	60.5839	82.9068
BT_4721	fig|226186.12.peg.4800	AAO79826	RNA polymerase ECF-type sigma factor	55.8347	44.9477	48.9075	71.7892	75.7927	83.8857	119.485	128.593	149.828	64.5809	88.1807	79.0314	1291.07	1772.23	1788.15	132.455	902.433	951.127	86.1096	94.156	68.2667	74.7191	65.3057	72.9902	60.7619	75.0015	101.271	87.5406	76.1167	70.8273	122.131	118.375	152.243	81.7133	79.7163	89.8041	40.3331	51.3646	49.8933	173.3	203.902	195.578	175.227	242.059	211.873	149.448	111.717	110.355
BT_4722	fig|226186.12.peg.4801	AAO79827	RNA polymerase ECF-type sigma factor	16.1464	18.4857	15.468	8.7421	7.11312	3.70714	4.53374	10.3835	27.4999	7.49423	4.99893	4.58495	58.9569	43.419	8.40379	42.8809	53.9293	45.7939	10.4944	9.11638	9.4557	10.5484	11.7118	10.3769	8.37008	8.33702	9.61088	12.6804	2.61804	18.7637	23.4223	13.3042	22.3473	18.8105	12.769	11.4608	13.9837	12.3532	9.85859	24.8633	49.939	28.2087	6.6153	14.8551	34.874	32.3545	23.5916	24.1811
BT_4723	fig|226186.12.peg.4802	AAO79828	Iron siderophore sensor protein	3.49277	2.88002	3.27482	1.26777	1.69529	0.929119	8.72142	8.48571	11.1413	2.05815	2.037	2.54391	47.026	58.7993	48.1126	27.0245	18.0603	24.7012	1.26966	3.89489	4.76106	2.50307	1.51562	0.616344	10.4356	6.78453	14.3979	0	2.70189	4.65884	7.31707	11.2491	24.4136	3.43224	3.66737	3.7924	1.67987	1.71842	1.93123	18.119	29.1823	28.5855	17.8039	18.2046	27.4385	23.718	17.3636	19.8909
BT_4724	fig|226186.12.peg.4803	AAO79829	Outer membrane TonB-dependent transporter, utilization system for glycans and polysaccharides (PUL), SusC family	0.40269	0.411996	0.428781	0.650072	0.524297	0.498094	2.55242	1.90629	1.87884	1.05781	0.909368	0.728415	6.93009	8.93595	9.73865	2.41203	5.52537	4.2595	0.273449	0.433898	0.711467	0.977066	0.909824	0.823511	2.81683	3.32964	6.91635	0.873361	0.239362	2.01311	4.72283	2.89054	3.44984	0.676049	0.698749	0.668469	0.493514	0.656091	0.500023	6.88046	10.4717	8.65441	5.15507	2.19099	8.98622	2.54993	2.08465	2.17989
BT_4725	fig|226186.12.peg.4804	AAO79830	Cell surface glycan-binding lipoprotein, utilization system for glycans and polysaccharides (PUL), SusD family	0.330413	0.120267	0.18924	0.391851	0.654257	0.37326	1.12214	1.18773	1.34925	0.560625	0.762438	0.651193	2.44285	3.00027	4.56682	1.38262	4.22326	0.121951	0.080403	0.612321	0.415687	0.225774	0.324028	0.282986	0.250435	1.06718	1.85218	3.17008	0.663506	1.03806	0	1.16609	1.06118	0.613345	0.419213	0.512972	0.264926	0.442227	0.350548	3.3153	4.13896	2.45868	0	3.47066	0	2.3806	1.49885	0.262
BT_4726	fig|226186.12.peg.4805	AAO79831	Glycerophosphoryl diester phosphodiesterase (EC 3.1.4.46)	0.323593	0.227672	0.257571	0.8147	0.930479	0.839777	2.848	3.3821	3.61752	0.901561	1.10346	1.01708	13.4472	19.7774	8.8706	3.96028	14.6129	15.9282	0.342153	0.51352	0.413251	0.529451	0.536514	0.549261	4.23767	2.90411	3.40725	2.77834	2.24022	3.28573	7.33235	2.89962	4.39524	0.714276	0.537789	0.431617	0.612519	0.968987	0.624628	6.28752	5.08773	7.82197	7.42833	8.31396	5.93898	5.7214	2.94993	3.07625
BT_4727	fig|226186.12.peg.4806	AAO79832	Glycerophosphoryl diester phosphodiesterase (EC 3.1.4.46)	0.363342	0.156284	0.238238	0.085205	0.446486	0.328495	1.94572	1.61897	0	0.247299	0.400263	0.592463	2.91614	2.16211	2.15757	2.45586	2.21374	3.45013	0.403616	0.299947	0.064973	0.501799	0.213537	0.532483	0.541202	0.05422	0.949134	2.64623	2.11934	0	0	5.7091	8.74597	0.023844	0.226465	0.238341	0.352969	0.198407	0.504819	0.46038	2.53214	0.689463	0	8.7324	6.09521	3.5321	3.14595	0
BT_4728	fig|226186.12.peg.4807	AAO79833	Uncharacterized MFS-type transporter	0.100697	0.094963	0.111423	0.140695	0.069217	0.348127	0.503667	2.26186	0.409933	0.215884	0.150475	0.20713	2.12991	2.63236	0	1.04941	1.73569	0.842143	0.011341	0.151133	0.175799	0.211112	0.071077	0	1.44196	0.724142	0	0	1.31024	1.3977	0	1.97382	1.92096	0	0.212198	0.130221	0.052303	0.236173	0.187047	0	0.89557	0.514392	4.6491	5.70808	5.2824	2.35002	3.25505	0.387886
BT_4729		AAO79834		1.94827	2.53394	3.40943	2.19448	1.76331	0	106.347	45.7787	35.7582	0	0	0	6.05547	0	0	44.273	41.8728	76.5904	2.72588	2.3	3.90922	0	0.225806	0.907852	0	0	1.96493	52.5287	0	17.5421	0	0	43.8255	2.47009	0.211672	0.918035	2.5692	2.6598	1.42781	6.44549	0	0	0	0	0	30.3939	8.55522	10.3671
BT_4730		AAO79835		1.62986	0.362253	0.932607	1.26015	1.8957	0	7.00773	24.4039	20.3089	5.16352	4.03749	7.6505	0	44.3751	0	22.4716	19.0811	0	0	2.83028	1.65951	4.3723	1.71321	3.08491	2.47922	2.5296	1.96323	0	0	8.95557	53.0429	31.3687	90.2804	1.21491	2.06163	1.36309	1.38383	2.3998	2.15427	13.901	20.1432	18.7977	29.3624	41.0255	51.1227	60.6793	19.4155	7.91176
BT_4731		AAO79836		1.94991	3.04634	2.43678	1.84699	1.09192	0.847977	0	0	0	0.390855	0.259031	0.375895	0.669785	0	0	3.10038	1.15376	0	3.68302	1.74178	0.502103	0.442031	0.804762	0.835922	0.654404	0.886326	2.21278	0	4.42716	0	0	0	7.50953	4.56626	1.01077	0.353832	1.27545	1.23574	0.484011	0	2.4844	0	0	0	0	0	0	0
BT_4732	fig|226186.12.peg.4809	AAO79837	Toxin HigB	230.617	233.008	252.435	68.2282	40.2367	40.2995	99.979	155.714	129.25	76.9552	64.356	52.316	652.062	1369.62	798.895	1453.54	991.534	579.259	72.6243	55.007	153.883	85.3989	81.3062	76.0481	249.708	197.53	229.252	189.193	158.627	206.066	138.244	155.319	103.786	80.4469	106.522	87.4451	228.495	171.552	173.767	255.834	289.954	279.471	339.396	664.015	512.984	616.058	643.6	560.549
BT_4733	fig|226186.12.peg.4810	AAO79838	Antitoxin HigA	174.384	135.318	187.267	295.906	269.266	230.813	953.045	1158.54	1035.07	242.692	187.528	210.659	1176.07	1150.33	1267.78	2414.07	2311.07	1803.35	254.31	236.188	240.198	208.082	227.844	250.713	290.628	467.337	262.992	729.544	1033.14	916.627	652.721	1011.6	1014.78	182.365	192.133	176.656	190.814	195.785	189.001	386.176	347.845	346.844	738.991	1071.02	550.223	1575.01	1568.45	1331.27
BT_4734	fig|226186.12.peg.4811	AAO79839	Putative helicase	0.575418	0.421865	0.449776	1.06946	0.868612	0.966792	0.759326	2.10425	3.28025	0.81375	1.04779	1.19528	2.09541	4.38997	10.1462	1.54709	0.791894	4.41104	0.42614	0.849903	0.613726	1.54136	1.18522	1.25458	0.767155	1.22353	0.974753	2.80437	2.95417	3.68137	17.2064	7.37448	12.5871	0.787331	0.922014	1.05809	0.459554	0.512943	0.512009	1.62718	2.37043	2.20889	6.3676	4.783	17.8877	3.97949	3.95816	3.28422
BT_4735	fig|226186.12.peg.4814	AAO79840	DNA-binding protein, histone-like family	0.038077	0.15179	0	0	0	0	2.11731	4.70367	6.13355	0.218768	0.362966	0.196408	6.55727	11.9304	4.99836	9.48976	13.5657	0	0	0	0.039167	0.315754	0	0.128233	0.784637	0.380801	3.30841	0	0	0	0	2.62524	0	0	0.080755	0.168755	0.097686	0.185302	0.070083	4.42124	6.62122	6.63153	5.53196	2.73809	26.7784	30.8405	6.10056	10.4775
BT_4736	fig|226186.12.peg.4816	AAO79841	N-acetylmuramoyl-L-alanine amidase	0	0.036841	0.422425	0.148548	0.483618	0.251184	13.8121	2.44156	9.42216	0.673847	0.446699	0.323267	11.8684	19.7974	36.343	14.3913	11.2563	25.0097	0	0.146017	0.288656	0.877996	0.811061	0.51933	3.04396	2.15986	1.93093	0	6.14388	0	0	14.9275	31.0136	0.124394	0	0.256413	0.529355	1.21054	1.0156	2.42936	9.89041	5.23806	0	13.4102	0	16.4925	22.7834	44.3148
BT_4737	fig|226186.12.peg.4817	AAO79842	Pyruvate formate-lyase activating enzyme (EC 1.97.1.4)	125.719	112.156	130.697	126.427	130.751	133.79	82.7939	86.9909	74.4702	129.513	131.384	130.962	39.0244	31.0345	35.7748	14.6211	32.3059	50.2089	177.937	216.283	182.133	209.746	201.5	202.224	16.7959	31.4911	22.7551	91.1464	87.9882	89.0423	33.3929	27.0793	19.3162	162.793	157.525	177.49	87.9179	106.372	103.328	17.2091	19.8508	14.3628	17.9622	54.2779	45.2906	28.1663	33.4826	26.7944
BT_4738	fig|226186.12.peg.4818	AAO79843	Pyruvate formate-lyase (EC 2.3.1.54)	254.565	235.348	221.842	207.887	238.541	249.968	62.1061	57.3511	67.5067	95.9637	112.279	132.528	36.4783	32.5959	51.1889	23.3678	26.7933	23.2908	308.706	487.025	357.029	146.883	100.716	120.539	24.1885	37.7807	39.387	56.9324	51.3298	53.3023	108.831	110.235	138.455	311.336	287.119	300.948	88.1105	100.039	97.6851	68.7608	84.1065	61.0688	24.0174	21.7254	35.2004	55.4857	48.9711	48.8552
BT_4739	fig|226186.12.peg.4819	AAO79844	Transposase	0.273483	0.286767	0.189397	2.42024	2.83596	2.83724	19.417	12.2774	19.7604	2.48152	3.00527	2.07958	10.8972	6.8908	8.29018	7.45093	15.0374	4.65535	0.511884	0.455127	0.332511	1.19531	2.06406	1.98581	12.5442	11.8182	12.201	11.0955	16.115	5.78025	19.6628	18.8309	21.6702	0.199924	0.384289	0.448636	1.74513	2.40249	2.51742	13.445	16.0564	10.8549	7.19454	8.29135	23.595	10.9476	6.69341	11.5691
BT_4741	fig|226186.12.peg.4821	AAO79846	hypothetical protein	8.29453	11.7472	10.7575	6.72447	7.98969	6.39352	5.89611	9.39795	4.99849	6.41459	4.29557	4.22514	8.84343	8.49945	6.59112	32.6595	15.8822	4.92017	4.20325	5.53507	8.14515	7.922	6.51311	7.80836	10.2405	7.50689	12.5048	7.99657	5.36729	11.0886	4.0507	9.30563	8.17605	8.22702	7.0947	6.76967	11.8298	10.0553	10.5583	14.9492	11.514	17.5593	3.25959	10.4552	4.11402	7.51501	11.1068	9.3252
BT_4742		AAO79847		0	0	0	0	0	0	0	0	0	0	0	0	0	0	0	0	0	0	0	6.12455	0	0	0	0	0	0	0	0	0	0	0	0	0	0	0	0	0	0	0	0	0	0	0	0	0	0	0	0
BT_4743		AAO79848		0	0	0	0	0	0	0	0	0	0	0	0	0	0	0	0	0	0	0.307629	0	0	0.576305	0	0.180686	3.92479	2.13179	4.14525	0	0	0	0	1.02968	0	0	0	0	0	0.105541	0	33.3225	53.196	6.97684	0	0	0	0	0	0
BT_4744	fig|226186.12.peg.4822	AAO79849	hypothetical protein	2.22999	2.6213	2.0738	30.5156	32.8484	32.4519	6.37499	2.24659	5.27746	10.8842	11.7465	14.4657	9.24373	8.84491	0	1.80901	1.68634	7.26621	4.02891	3.94882	1.52488	9.86356	7.55103	9.56293	5.62556	5.09803	12.0711	3.19867	1.96872	4.69912	0	7.67755	10.8692	2.48837	2.40694	2.14234	20.3553	24.804	24.1822	6.95779	13.055	7.93564	0	3.93355	7.98153	1.21208	2.22607	2.50319
BT_4745	fig|226186.12.peg.4823	AAO79850	DNA-binding protein	8.4088	7.23895	8.67873	2.94138	2.97712	2.39107	5.84195	5.42683	7.7491	2.01128	2.26303	2.52332	25.1225	20.983	18.5817	16.057	18.4723	25.8483	3.40558	9.00641	7.22846	3.96354	2.87474	2.6846	7.01818	5.56678	11.3091	5.37448	4.8465	6.05347	8.06688	12.4457	13.4701	11.1275	8.45293	8.43661	1.52133	1.50003	1.74075	20.9768	33.623	26.947	18.5762	15.8851	17.2075	13.6676	11.7111	11.7945
BT_4746		AAO79851		0.740845	1.08676	1.24348	0	0	0	0	0	11.9464	0.898004	1.26172	2.45909	5.64287	17.257	0	0	0	0	0	1.524	1.49355	0.364359	1.88454	2.22394	6.81787	7.58879	2.45404	0	0	0	0	21.566	6.29863	1.38846	0	0.340771	1.0148	0.499959	1.21178	0	9.01144	7.3848	0	0	0	0	0	13.8456
BT_4747	fig|226186.12.peg.4824	AAO79852	hypothetical protein	0.33457	0.135651	0.439725	0.252742	0	0	0	0	0	0.384575	0.284505	0	0	0	0	5.15688	0	0	0.168601	0.382336	0.276777	0	0.980532	0.098438	0	0	3.00105	0	0	0	0	0	8.79498	0.316211	0.178989	0.284766	0.368588	0.113998	0	2.48881	0	2.90718	0	0	0	7.63724	0	0
BT_4748	fig|226186.12.peg.4825	AAO79853	hypothetical protein	0.028345	0.044648	0.013902	0	0.064249	0	0	0	0	0.038363	0.042723	0	0.640379	0	0	0	0	0	0.031644	0	0	0.066167	0.033327	0.03149	0	0.557459	0.271258	0	0	0	0	0.916699	0	0	0.074715	0.031033	0.045935	0.110396	0.078841	0.347397	0	0	2.39637	0	0	0.52788	0	0.364955
BT_4749	fig|226186.12.peg.4826	AAO79854	Putative DNA methylase	0.040359	0.014585	0.045087	0.275755	0.181172	0.245875	0.44388	0.263519	0.225423	0.740399	0.736212	0.748955	0.607161	1.31654	0	0.317082	0.927596	0	0.09939	0.062809	0.023734	0.43237	0.449643	0.388398	0.596236	0.44443	0.483272	1.21614	0.69725	0	0	0	0	0.064882	0.058811	0.0643	0.339551	0.308614	0.358592	0.371121	0.974905	0.837346	1.05876	0	1.19449	0.203732	0.777804	0.238062
BT_4750		AAO79855		0	0	0.51074	0	0	0	0	0	0	0	0	0	0	0	0	0	0	0	0	0	0	0	0	0	0	0	0	0	0	0	0	0	0	0	0	0.312018	0	0	0	0.805383	0	0	0	0	0	0	0	0
BT_4751	fig|226186.12.peg.4827	AAO79856	hypothetical protein	0	0	0	0	0	0	0	0	0	0	0	0	0	0	0	0	0	0	0	0	0	0	0	0	0	0	0	0	0	0	0	0	0	0	0	0	0	0	0	0	0	0	0	5.7234	0	0	0	0
BT_4752	fig|226186.12.peg.4828	AAO79857	Hypothetical protein BF1253	0.021295	0.016741	0	0.055711	0	0.10805	3.29636	0	0	0	0.047791	0.068047	0.415719	0	0	0.222303	1.84117	0	0.023954	0.053221	0.08272	0.074432	0.02505	0.082712	0.609952	0.139273	0.576658	0	0	0.983854	0	1.99729	1.29083	0	0.01122	0.046565	0.020735	0.143709	0.148301	0	0.356952	0	0	0	0	0.496804	1.5641	0.136769
BT_4753	fig|226186.12.peg.4829	AAO79858	hypothetical protein	696.12	863.985	683.216	443.93	444.786	354.583	107.896	227.86	154.812	130.316	228.862	222.727	648.266	327.962	709.248	618.401	374.242	310.541	545.098	506.232	452.6	465.687	238.218	240.277	409.45	238.176	350.202	175.031	133.393	384.787	105.728	132.533	191.775	648.989	453.538	443.884	559.229	430.792	471.784	921.477	1446.73	868.379	0	397.897	0	203.456	148.281	274.623
BT_4754	fig|226186.12.peg.4830	AAO79859	DNA-cytosine methyltransferase (EC 2.1.1.37)	66.9347	64.1807	71.8647	77.0657	103.714	72.1552	8.06245	7.56797	17.3555	28.6192	37.6659	52.2501	60.6383	59.9238	50.0793	22.5814	20.2468	17.5321	15.1986	71.1246	60.9067	77.6016	19.1591	21.1229	29.397	22.5626	40.5344	7.1625	3.89958	12.6866	36.5662	19.7611	17.9861	99.5339	74.155	72.1582	67.1563	66.5975	69.5183	103.285	154.955	135.257	9.45543	29.198	21.5209	18.9907	19.0358	16.5195
BT_4755	fig|226186.12.peg.4831	AAO79860	putative two-component system sensor histidine kinase, putative heat shock protein	50.7649	56.2665	53.2477	23.5282	26.4014	16.5927	1.77033	2.77971	3.74762	13.6133	13.4753	21.3015	17.4876	13.2686	10.5582	17.1265	27.3517	11.4241	10.8501	19.6751	28.6577	24.2966	12.3391	11.4483	4.43175	2.70577	4.93912	5.15478	3.3762	1.86073	2.63334	3.7247	0.934891	31.1499	23.607	21.3017	37.0744	30.2701	32.9848	14.2937	17.7403	16.7609	12.4237	7.92369	19.3799	2.99166	5.77364	5.45742
BT_4756	fig|226186.12.peg.4832	AAO79861	hypothetical protein	81.4796	85.589	81.532	44.4718	56.689	36.867	3.16411	22.0141	6.68792	24.2099	32.2683	31.5364	37.96	18.8597	57.8844	34.8606	17.1345	13.9938	30.191	43.7959	49.583	56.7489	30.0771	23.5161	16.2361	9.35673	14.8049	14.1231	14.8464	18.2912	9.33303	5.19785	11.4482	59.488	38.9295	35.686	47.5357	36.4782	44.4086	18.2871	31.7825	16.2742	24.772	22.4469	17.9821	7.17544	0	7.45967
BT_4757	fig|226186.12.peg.4833	AAO79862	hypothetical protein	73.8912	85.0422	69.9621	21.0996	20.3576	10.1805	4.02261	2.4673	5.39912	18.4529	21.3604	26.5153	24.6872	20.4545	26.5778	23.9726	22.2082	17.6437	22.3837	37.0875	42.4925	33.7749	17.3829	13.4626	5.06597	6.17263	7.42589	11.3327	5.83443	3.54274	0	11.4692	9.23706	47.8433	32.1347	28.6085	26.3497	18.8723	21.8128	10.3914	14.0048	16.0324	11.0513	7.12688	29.8426	7.30696	1.28062	5.48699
BT_4758	fig|226186.12.peg.4834	AAO79863	Putative mobilization protein BF0133	0.218433	0.171541	0.272502	0.275564	0.180813	0.249917	0	0.145931	0	0.046678	0.221344	0.055558	0.145217	0	0	0.54421	0.822271	0	0.078948	0.540234	0.253503	0.315258	0.123366	0.184116	0.214433	0.142673	0.806643	0	0	0	2.1699	0.286386	1.97604	0.411498	0.220894	0.305455	0.124866	0.124343	0.194866	0.757435	0.143991	0.094885	0	0.395105	0	0.73466	0.385358	0.336261
BT_4759	fig|226186.12.peg.4835	AAO79864	Putative conjugative transposon mobilization protein BF0132	1.36639	1.3459	1.89462	1.75617	2.60104	2.23306	0	0.786702	0.842338	1.9669	1.8892	1.71408	0.33281	0	0	0.311207	2.89614	1.85991	2.15939	2.33149	2.41794	1.80072	1.81667	2.01815	1.16707	0.544401	0.03787	0	0	0	0	1.1593	0	2.51586	2.51709	2.53435	1.17175	1.55972	1.20192	1.33296	0.537029	0.832748	0	0	0	0	1.74444	0.763732
BT_4760		AAO79865		0.066492	0	0	0	0	0	0	0	0	0	0	0	0	0	0	0	0	0	0	0	0	0	0	0.151849	0	0	0	0	0	0	0	0	0	0	0	0	0	0	0	0	0	0	0	0	0	0	0	2.66693
BT_4761		AAO79866		0	0.433562	0	0	0	0	0	0	0	0.809328	0	0	0	0	0	0	0	0	3.21449	0	0	0	0	0.668559	0	0	0	0	0	0	0	0	0	0	0	0	0	0	0	0	0	0	0	0	0	0	0	0
BT_4762	fig|226186.12.peg.4837	AAO79867	Conjugative transposon protein TraA	0.386101	0.386646	0.296022	0.775327	0.302783	1.04718	0	8.00398	0	0.851297	0.627078	0.596189	5.778	13.5707	0	0	0	5.39695	0.303899	0.687061	0.405234	0.057623	0.566826	0.926851	0	1.13348	2.18015	0	0	4.92005	0	0	0	0.713971	0.256766	0.430755	0.153995	0.033357	0.177399	2.0475	0	0	0	0	0	0	0	0
BT_4763	fig|226186.12.peg.4838	AAO79868	Conjugative transposon protein TraB	0.078421	0.156397	0	0.256527	0	0	0	0	4.07609	0	0	0.067628	1.21055	0	0	0	0	0	0.041725	0.125412	0.040426	0.092982	0.092085	0	0	0.654134	0	0	0	0	0	2.69717	0	0	0.083193	0	0.025136	0.081722	0	0	0.860408	0	0	0	0	0	0	0
BT_4764	fig|226186.12.peg.4839	AAO79869	hypothetical protein	0.524984	0.526722	0.469121	0.849321	0.50255	1.49026	2.97271	0	2.39085	2.44345	2.71949	2.55169	0	0	4.7501	1.09634	2.69168	8.77348	1.23863	0.499518	0.703159	1.39387	1.79526	2.10432	3.19268	2.08827	0.203122	0	3.67938	2.32141	0	2.04928	0	0.897064	0.570468	0.557734	1.23666	1.66472	1.56234	0.147406	0.979418	2.76682	2.40863	0	0	0.887883	0.69949	0.820285
BT_4765		AAO79870		0.179982	0.251942	0.229086	1.0184	0.189498	0	0	2.05042	0	0.328555	0.798657	0.787866	0.847516	0	0	0.259777	11.898	0	0.427038	0.643037	0.422364	0	0.369948	0.152181	0	1.35639	1.88686	28.3133	0	0	0	0	0	0.42646	0.478258	0.100177	0.230076	0.186927	0.330915	0	2.06158	0	0	0	0	0	0	0
BT_4766		AAO79871		0.100141	0.762867	0.205181	0.320651	0	0.180233	3.60862	0	0	0.66504	0.816163	0.710002	0	19.8868	0	0.878318	0	0	0.052418	0	0.527432	2.63443	0.764589	0.792846	0	0.336356	3.39412	0	0	0	0	1.49909	0	0.402593	0.693001	0.950852	0.127714	0.172895	0.322012	0	0	1.85312	0	0	0	0	1.45771	0
BT_4767	fig|226186.12.peg.4840	AAO79872	Conjugative transposon protein TraE	0.205733	0.334856	0.652199	0.908704	0.979278	0.833753	0	0	0	0.94912	0.881124	0.961337	2.71675	0	0	0	0	0	1.4331	0.771588	0.689246	1.76731	1.55802	1.42637	0	2.46746	1.68702	23.3112	0	0	0	0	0	0.504302	0.770452	0.468939	0.515551	0.697754	0.657152	6.8377	0	0	0	0	19.8152	0	0	0
BT_4768	fig|226186.12.peg.4841	AAO79873	Conjugative transposon protein TraF	0	0.072026	0.280455	0	0	0.734902	0	0	0	0.136195	0	0.66129	4.11472	0	25.2966	0	0	0	0.178152	0.672966	0.589683	0.975767	1.25267	0.817629	0	1.51703	2.02961	0	0	0	0	0	0	0.665771	0.474812	1.10927	0.167316	0	0.486635	0	0	0	0	0	0	0	0	0
BT_4769		AAO79874		0.341296	0	0	0	0	0	0	0	0	0	0	1.16998	0	0	0	0	0	0	0	0	0	0	0	0	0	0	0	0	0	0	0	0	0	0	0	0.444636	0.228775	0	0	0	0	0	0	0	0	0	0	0
BT_4770	fig|226186.12.peg.4843	AAO79875	Conjugative transposon protein TraG	0.396814	0.259248	0.37993	2.80307	1.8406	2.56244	5.42049	7.99022	8.12112	3.94171	5.08248	3.37949	5.73625	3.50782	0.719304	1.72874	6.02337	1.1624	1.00295	0.398033	0.719922	3.97698	4.92401	5.01327	4.88903	7.63298	5.71288	13.6169	11.4434	6.60322	0	0.318684	1.93236	0.506993	0.446792	0.571277	1.44819	1.84456	1.37444	6.04124	1.78106	3.77808	3.29644	5.19818	4.85766	1.7541	0.324552	2.39867
BT_4771		AAO79876		0.12396	0.303204	0	0.714476	0	0.588283	0	0	0	0.760111	2.54813	2.07831	0	0	0	0	29.154	0	0.489256	0.367193	0.277947	0.609845	1.15475	1.00415	0	0	2.85858	0	0	0	0	0	0	0	0.13257	0.567204	0.851185	0.838205	0.451451	0	0	22.3623	0	0	0	0	0	0
BT_4772		AAO79877		0	0	0	0	0	0.693972	0	0	0	0	0	0	0	0	0	0	0	0	0	0	0	0.520162	0.970407	0	1.77491	0	0	0	0	0	0	0	0	0	0	0	0	2.40784	0.396839	0	0	0	0	0	0	0	0	0
BT_4773		AAO79878		0.094386	0	0.09958	0	0	0	0	0	0	0.144946	0	1.05636	2.50208	0	0	0	0	0	0.094364	0	0.629777	0.23099	0	0.544117	0	0	2.47113	0	0	0	0	0	0	0	0.403967	0.107399	0.29608	0.769482	0.430926	0	4.21502	0.938081	0	0	0	6.88595	0	0
BT_4774	fig|226186.12.peg.4845	AAO79879	Conjugative transposon protein TraJ	0.186275	0.135434	0.056233	0.148621	0.35712	0.545562	0.424703	0	2.59503	0.465615	0.367272	0.393001	2.26733	1.17178	0	0.226814	5.56428	0	0.39978	0.213638	0.168311	0.568675	0.774967	0.350228	0.234679	0.469725	0	2.0985	3.32525	0.918344	0	0	0.738069	0.020798	0.241733	0.266707	0.417953	0.324651	0.584507	0	0.620924	0	0	2.29503	6.45694	0.40024	0.630455	0.738041
BT_4775		AAO79880		0	0	0	0	0	0	0	0	0	0	0	0	0	0	0	0	0	0	0	0	0	0	0	0	0	0	0	0	0	0	0	0	0	0	0	0	0	7.76098	0	0	0	0	0	0	0	0	0	0
BT_4776		AAO79881		0.046037	0.036841	0	0.297096	0.096724	0.837279	0	2.44156	0	0.673847	0.372249	0.888984	0.289472	0	0	0.799515	0	0	0.339291	0.146017	0.048109	0.603622	0.756991	0.415464	0	1.69703	0.8912	0	0	0	0	1.38861	0	0	0	0	0.264678	0.25485	1.14255	0	0	0	0	0	0	0	0	1.2141
BT_4777		AAO79882		0.11009	0.358627	0.349105	0.482229	0.623232	0.707027	0	0	0	0.16917	0	0.822409	6.4859	0	0	2.04622	0	0	0.545854	0	0	0.135224	0.771439	0.891211	0	3.39338	0	0	0	0	0	0	0	0	0	0	0.068858	0	0	0	0	0	0	0	0	0	9.62987	0
BT_4778	fig|226186.12.peg.4847	AAO79883	Conjugative transposon protein TraM	0.126318	0.085449	0.124481	0.185517	0	0.357066	0	1.46783	2.3371	0.789019	0.877566	0.588052	0.516748	1.18164	0	0.866409	1.95212	2.45588	0.079924	0	0.089031	0.4854	0.699807	0.281008	0.295749	0.177907	0.691748	4.97532	0	0	0	0.578122	0	0.233595	0.095195	0.079148	0.268631	0.305635	0.818491	0.619153	0.053982	0	0	0	0	1.00584	0	0.698854
BT_4779		AAO79884		0.055612	0.536412	0.05731	0	0.343584	0.19741	0	2.88777	0	0.331599	1.8313	0.399122	0	0	0	4.60856	0	0	0.231118	0	0.059174	0.534196	0.783829	0.883572	2.07324	2.99792	0	0	0	0	0	0	0	0.737012	0.296504	0.249366	0.141483	0.612763	0.102115	1.00062	0	0	0	0	0	0	0	0.73877
BT_4780	fig|226186.12.peg.4849	AAO79885	Conjugative transposon protein TraN	0.383105	0.302128	0.163874	1.17403	0.450138	0.860976	2.12503	7.88881	0	1.90527	2.24618	1.62243	2.56287	2.45326	0	3.45134	4.17101	4.09624	0.554926	0.357436	0.442449	1.10959	1.27258	1.0556	1.15992	1.4766	1.01048	7.27615	0	2.881	0	0.937014	0	0.096157	0.281116	0.237305	0.906097	1.78893	1.65073	1.60036	1.72119	0.506159	0	9.95885	0	0.929218	1.4643	2.79271

### Sheet: tpms
geneID	patricID	transcriptID	function	bt_t04_wc_A	bt_t04_wc_B	bt_t04_wc_C	bt_t12_wc_A	bt_t12_wc_B	bt_t12_wc_C	bt_t36_wc_A	bt_t36_wc_B	bt_t36_wc_C	bt_t04_mucin_A	bt_t04_mucin_B	bt_t04_mucin_C	bt_t12_mucin_A	bt_t12_mucin_B	bt_t12_mucin_C	bt_t24_mucin_A	bt_t24_mucin_B	bt_t24_mucin_C	bt_t48_mucin_A	bt_t48_mucin_B	bt_t48_mucin_C	bt_t120_mucin_A	bt_t120_mucin_B	bt_t120_mucin_C
BT_p548201		AAO45299		39.4252	34.451	38.0553	58.451	63.0185	73.6393	320.875	281.025	374.21	66.2848	50.9558	54.2849	115.457	131.669	110.875	146.19	134.637	147.739	371.725	436.028	366.469	193.687	201.909	249.722
BT_p548202		AAO45300		10.8752	8.72458	7.00879	17.9412	23.4081	21.5113	133.912	110.308	178.099	11.989	20.5979	17.3255	21.3164	18.6704	22.0963	23.8998	42.1826	47.434	178.495	125.642	139.302	178.996	107.222	123.597
BT_p548203		AAO45301		7.70817	7.5776	9.73291	25.3915	14.3271	29.2232	13.5191	9.10417	14.9028	10.8371	16.7387	7.80652	11.4013	6.56574	9.70219	10.9806	16.4862	14.2721	3.14032	9.09087	34.3078	0	47.6714	29.4655
BT_p548204	fig|226186.12.peg.4850	AAO45302	zinc metalloproteinase Mpr protein	14.2505	11.2427	14.4988	5.05168	7.08336	3.85127	628.281	689.579	780.042	8.6057	10.3451	20.3541	8.893	11.2325	10.0734	506.638	447.926	756.665	866.864	752.882	889.36	1223.73	1306.54	1337.04
BT_p548205	fig|226186.12.peg.4851	AAO45303	hypothetical protein	100.761	93.0817	88.4974	375.981	359.087	366.816	355.386	387.074	361.178	229.404	164.908	135.319	467.209	612.622	624.006	173.592	262.22	174.744	541.952	518.008	464.799	391.618	322.978	314.206
BT_p548206	fig|226186.12.peg.4852	AAO45304	hypothetical protein	74.2679	82.1533	88.5305	26.1201	18.0981	23.2609	67.3244	110.592	109.03	46.451	39.756	52.1354	30.9314	32.8313	38.1519	60.4736	75.1283	70.8551	84.2632	94.9487	119.336	131.474	103.006	110.942
BT_p548207	fig|226186.12.peg.4853	AAO45305	hypothetical protein	7.0702	5.52066	5.53229	9.28136	7.89675	8.32887	85.15	89.9358	69.3494	7.88211	6.48514	8.32007	11.4661	13.3708	15.0226	21.5419	42.7767	31.3205	57.2107	58.8929	54.2036	53.9864	53.3383	55.302
BT_p548208	fig|226186.12.peg.4854	AAO45306	Mobilization protein MobC	60.9471	57.8834	57.2919	139.415	147.064	150.419	95.8537	102.619	99.0395	170.834	99.496	84.8894	162.269	198.308	201.763	54.641	93.9249	57.4889	123.094	128.784	130.867	106.94	80.16	83.3818
BT_p548209	fig|226186.12.peg.4855	AAO45307	hypothetical protein	4.16912	3.72647	3.69108	10.8275	16.5358	5.77072	503.296	966.665	784.307	3.01319	3.3581	4.87644	17.494	30.6391	28.5216	585.291	273.629	428.75	785.235	592.788	489.247	139.936	252.65	271.731
BT_p548210		AAO45308		9.25832	9.93891	8.36849	64.0257	121.054	106.359	1154.7	1360.61	1469.21	18.5484	15.6848	21.9329	113.306	103.345	80.6667	666.191	474.655	604.951	1772.07	1775.08	1558.99	164.581	415.107	447.008
BT_p548211	fig|226186.12.peg.4856	AAO45309	hypothetical protein	1.46915	1.1948	1.69287	6.13239	5.01117	6.19874	67.1565	73.53	94.2656	3.0907	3.00076	2.8662	12.7559	12.3825	11.4516	33.9825	29.888	27.7202	105.012	98.6942	109.502	24.1412	57.3704	66.9896
BT_p548212		AAO45310		0.363889	0.324307	0.691681	1.20043	2.59014	2.08291	52.0694	28.5845	61.3679	0.880279	1.16659	1.08308	4.29312	3.57538	3.58098	17.1658	19.4207	12.698	36.6513	49.2536	97.1834	14.6761	29.7506	34.246
BT_p548213	fig|226186.12.peg.4857	AAO45311	hypothetical protein	0.609034	0.513291	0.641929	1.69544	0.951135	1.31563	21.2939	23.4669	23.3227	0.402718	0.66649	0.82882	2.61483	2.43281	1.76265	10.1526	6.50823	8.56776	23.1452	18.0904	44.5108	0	22.8027	28.8725
BT_p548214	fig|226186.12.peg.4858	AAO45312	hypothetical protein	2.45823	1.84454	2.36816	8.35592	6.26715	9.22068	85.9678	85.5233	116.847	4.52876	3.23454	3.95927	20.247	21.0049	15.9287	38.6441	44.556	41.8935	90.0743	88.8161	84.2459	71.2314	32.0589	55.9584
BT_p548215	fig|226186.12.peg.4859	AAO45313	hypothetical protein	0.523068	0.359321	0.630973	0.666813	0.607641	1.0056	21.6784	13.9075	15.5131	0.655525	0.918818	0.813772	2.89906	2.77646	2.36344	12.6489	11.1366	8.78223	64.3362	22.2848	21.1858	36.8706	26.5633	18.7199
BT_p548216	fig|226186.12.peg.4861	AAO45314	hypothetical protein	0.90937	0.910041	0.725347	1.62213	1.86087	2.85067	21.6469	31.4042	60.2104	1.5412	1.09986	0.95097	2.4852	3.60534	3.41958	11.5398	16.3813	11.9711	38.9422	39.1372	58.4759	18.0663	23.1748	26.6265
BT_p548217		AAO45315		0.225073	0.182956	1.14499	0	2.05094	1.74974	0	0	0	0.229419	1.00894	0.251498	2.26122	2.36638	7.15249	1.93658	14.0418	3.06205	0	24.8843	34.1214	0	19.2964	63.8856
BT_p548218	fig|226186.12.peg.4863	AAO45316	hypothetical protein	1.39855	0.99767	0.749977	2.01964	2.38816	1.65151	21.4404	18.4005	24.1305	3.16654	1.04964	1.44016	5.18877	4.6856	3.57621	17.1144	12.9263	9.09818	50.6338	20.6097	37.825	0	17.2432	15.0525
BT_p548219		AAO45317		0.942844	0.901883	1.02775	3.03168	0.968374	1.82466	28.336	27.3938	43.277	0.683911	0.906399	1.31802	2.85856	3.85258	4.48661	20.9798	15.334	8.97975	19.8898	34.3507	10.1436	31.836	21.1056	33.8356
BT_p548220		AAO45318		0.584941	0.611859	0.778892	3.20069	0.663244	3.20044	22.1451	4.78432	23.0783	1.6607	1.28607	1.5956	5.03771	5.28497	4.31181	11.7124	4.97342	7.69258	43.7009	3.82799	14.2335	0	2.37996	0
BT_p548221	fig|226186.12.peg.4864	AAO45319	hypothetical protein	15.1209	12.9515	16.6293	116.885	88.6382	101.199	46293.8	59261.7	50340.9	1.25265	11.2742	22.0831	309.593	187.005	208.244	61297.6	39183.8	47542.8	31988.7	27265.4	28307	25396.1	27202.3	27155.1
BT_p548222	fig|226186.12.peg.4865	AAO45320	hypothetical protein	338.756	367.441	307.532	1160.21	1216.82	1227.04	3990.62	3663.23	4557.04	303.956	420.434	396.4	2591.66	2046.32	1857.74	4318.79	2685.82	3563.04	5452.27	4997.22	4198.17	8990.45	9334.08	10255.6
BT_p548223		AAO45321		46.6774	48.7731	67.6386	21.3268	18.618	23.3502	17.6731	47.7412	40.3451	78.2739	62.4604	67.3032	45.572	43.0758	44.0737	39.5249	41.5879	29.6204	0	15.195	22.1976	251.725	22.8191	29.3811
BT_p548224		AAO45322		6.38739	11.7832	7.69202	0.352771	4.52605	3.47906	0	6.51196	0	4.07703	5.5768	9.3209	7.1418	2.01939	2.90513	4.25766	25.7067	13.4714	0	0	0	0	0	0
BT_p548225		AAO45323		20.213	28.9173	26.0231	12.8531	12.4826	11.7948	17.9472	49.0806	5.13927	17.8549	28.1569	29.7716	5.93169	13.7927	15.3034	37.0561	30.0089	48.1474	6.56473	0	9.53613	38.6898	18.6487	15.3376
BT_p548226		AAO45324		0.986007	0.88669	0.778876	1.37229	0.832126	0.511757	10.2687	19.2639	0	1.9825	0.907397	0.309875	0.41857	1.63503	1.18659	3.60662	2.54395	3.56323	20.1501	8.28232	4.83848	0	8.98482	9.99964
BT_p548227	fig|226186.12.peg.4866	AAO45325	Immunoreactive 53 kDa antigen PG123	23.6504	18.2278	22.9703	8.46119	9.61696	10.3331	51.5937	51.1684	43.3901	31.7994	31.1551	40.8248	21.9762	25.7239	20.5826	23.4695	16.4867	23.1967	20.6525	33.2905	29.5029	14.3696	29.6975	54.0057
BT_p548228	fig|226186.12.peg.4867	AAO45326	hypothetical protein	18.5673	16.2669	18.6968	9.83768	12.8573	12.3941	37.0688	31.4621	62.7253	34.9892	25.0409	24.8618	12.1878	15.4115	14.7072	7.22719	11.1504	8.88125	22.1642	28.7911	34.2744	24.0465	37.3072	42.6204
BT_p548229	fig|226186.12.peg.4868	AAO45327	hypothetical protein	14.1972	11.4215	12.7243	8.96051	8.78266	5.48315	48.6173	40.0221	57.9318	24.3334	15.3421	14.5625	10.6548	10.3271	9.83552	13.7772	11.8085	10.0046	41.1259	37.8205	54.9103	45.0695	37.4812	68.0505
BT_p548230		AAO45328		22.5542	17.0775	16.8682	10.6937	12.1622	17.0761	5.70134	58.1372	64.1599	7.66644	11.248	21.1886	29.8629	11.8631	17.708	24.7407	37.4799	27.2247	84.9582	25.3503	0	80.07	56.4675	53.2548
BT_p548231	fig|226186.12.peg.4869	AAO45329	Chromosome (plasmid) partitioning protein ParA	127.535	108.58	118.173	399.652	373.554	458.036	530.787	588.505	444.646	166.952	170.663	191.546	841.552	760.597	707.037	738.99	607.979	722.88	544.048	508.354	417.53	269.517	253.883	190.727
BT_p548232	fig|226186.12.peg.4870	AAO45330	hypothetical protein	119.86	123.239	105.495	4.17025	8.34604	6.15037	20.4707	8.82809	3.61024	28.5779	47.1546	100.931	20.1973	13.9236	17.3102	5.93838	4.57023	16.3694	21.5052	7.68414	8.03525	0	0	12.5643
BT_p548233	fig|226186.12.peg.4871	AAO45331	Putative DNA-binding protein in cluster with Type I restriction-modification system	58.357	55.3989	76.537	48.7164	47.1536	63.7973	12.0831	21.7621	33.8248	75.0484	118.717	82.9029	31.0314	32.3721	39.4976	3.40632	9.82174	8.91225	19.816	40.1316	22.4341	11.9083	42.5662	33.6133
BT_p548234	fig|226186.12.peg.4872	AAO45332	Resolvase	42.3553	36.4508	40.3034	77.737	63.2457	91.9812	100.715	103.248	59.163	62.8526	82.8187	79.894	124.059	119.854	117.881	46.3535	76.7694	51.214	70.4897	80.2947	74.9485	34.4973	43.7078	61.5361
BT_p548235	fig|226186.12.peg.4874	AAO45333	hypothetical protein	78.8059	61.6709	70.1835	155.177	146.945	166.853	274.7	264.823	225.593	192.499	136.968	136.502	308.132	369.918	343.911	223.818	237.959	203.785	373.18	349.888	223.521	74.5204	82.2417	70.401
BT_p548236		AAO45334		40.0052	30.2647	37.9711	7.67826	13.9695	18.5028	29.9167	15.6434	30.6234	17.2537	19.9676	51.1901	51.6234	62.1971	52.6175	15.4035	7.32796	8.50282	26.7809	31.3415	17.6762	42.0597	5.49172	25.1322
BT_p548237		AAO45335		5.59698	3.5186	4.46169	2.98843	0.876272	5.05929	16.7564	2.70408	2.21295	9.76858	5.46409	5.28643	9.49232	8.88565	7.98494	3.82912	11.2273	6.76727	0	5.82331	0	0	0	0
BT_p548238	fig|226186.12.peg.4875	AAO45336	hypothetical protein	8.79421	8.21975	9.39789	10.0951	9.89938	11.1594	168.015	136.723	173.973	9.4969	12.4412	12.9809	10.1984	10.642	10.5475	45.5942	43.8036	42.7647	143.449	182.423	176.483	141.391	136.169	127.479
BT_0001	fig|226186.12.peg.1	AAO75108	hypothetical protein	0.806957	1.25808	0.943391	6.76008	6.45863	5.81298	29.6483	8.81756	7.83945	1.20836	1.6264	0.868922	4.71257	3.69197	3.19964	0.228545	4.41881	1.15966	15.7813	3.4886	8.14016	0	9.80291	16.2196
BT_0002	fig|226186.12.peg.2	AAO75109	hypothetical protein	1.15752	1.02731	0.934761	2.25254	2.15605	1.2025	0	0.962567	1.17835	1.09483	0.752094	0.818092	2.2751	1.9466	1.28618	1.13994	0.240215	2.61791	0	0.943869	0.80427	0	1.7749	8.04432
BT_0003	fig|226186.12.peg.3	AAO75110	hypothetical protein	0.565489	0.654214	0.399077	1.61822	0.630974	0.753825	0	0.326603	0	0.51203	0.364728	0.320329	1.27692	1.23384	0.696886	0.82785	0	0.968526	4.95608	0	0	0	7.24156	0
BT_0004	fig|226186.12.peg.4	AAO75111	hypothetical protein	0.074465	0.21624	0.172634	0.418681	0.328521	1.68102	0	0.594614	3.40177	0.135528	0.526155	0.099393	0.145696	0	0.415131	0	0	1.27187	0	0	0	0	0	8.73832
BT_0005	fig|226186.12.peg.5	AAO75112	SSU ribosomal protein S17p (S11e)	0.172101	0.164347	0.069198	0.341142	0.816264	1.1639	0	0.536228	0	0.147684	0.387692	0.281132	0	0.121236	0.231332	0	1.02982	0	0	0	0	0	0	0
BT_0006		AAO75113		0.186297	0.149126	0.142547	0	0	0	0	0	0	0	0	0	0.166611	0.218812	0	0	0	0	0	0	0	0	3.85942	0
BT_0007		AAO75114		0.176523	0.14208	0	0	0	0	0	0	0	0	0	0.062956	0	0	0	0	0	0	0	0	5.88134	0	1.30013	0
BT_0008	fig|226186.12.peg.7	AAO75115	hypothetical protein	75.3299	67.8439	78.6688	22.3686	28.1853	32.9121	78.584	73.3152	52.0491	62.0836	62.9469	54.5181	23.5613	13.4674	13.931	48.5711	35.655	49.0259	110.819	67.3832	113.32	142.983	149.639	75.6027
BT_0009	fig|226186.12.peg.8	AAO75116	Phosphate ABC transporter, substrate-binding protein PstS (TC 3.A.1.7.1)	3.60242	2.22982	3.20161	3.98135	4.52009	5.65543	4.70706	0	2.33118	3.43048	4.6833	4.51541	11.3193	9.54318	8.69846	3.20112	1.84727	4.41448	3.58076	5.14044	3.18108	0	0.831977	1.98806
BT_0010	fig|226186.12.peg.9	AAO75117	hypothetical protein	1.06776	0.756533	0.719383	1.5264	1.15211	1.79806	0.661223	0.770057	0	1.46282	1.26225	1.89039	1.58833	2.27575	1.61583	0.98352	0.1749	0.59589	0	0	2.45002	0	0	0
BT_0011	fig|226186.12.peg.11	AAO75118	hypothetical protein	0.526783	0.240978	0.407082	0.861927	0.645038	0.995457	0	0	0	1.13386	0.680579	0.567073	0.483141	0.907676	0.739221	0	0	0	0	0	0	0	0	0
BT_0012	fig|226186.12.peg.12	AAO75119	Outer membrane lipoprotein	3.22152	2.14523	2.90427	9.70977	8.44261	11.2822	29.5189	20.0615	21.6182	6.94124	5.19517	3.93722	10.41	12.9133	13.2884	8.19752	16.2711	12.1145	10.8401	19.0707	27.8845	7.42175	3.33402	2.49918
BT_0013		AAO75120		1.92819	1.26486	1.25723	1.45468	4.1627	1.97347	0	6.59739	0	1.59825	1.63427	2.65616	2.79638	2.97878	4.46978	0.417563	0.674434	0.760821	0	0	2.66323	0	1.56846	0
BT_0014	fig|226186.12.peg.13	AAO75121	Two-component system sensor histidine kinase	0.950487	0.546515	0.866509	1.25275	2.01093	1.36853	1.75845	0.310076	2.11187	1.76295	1.4647	1.41653	2.12323	2.37375	2.21074	0.558121	1.28323	0.684529	2.28188	0	0.983726	0	1.17198	2.11869
BT_0015	fig|226186.12.peg.14	AAO75122	rteB, two-component system response regulator	0.180517	0.208685	0.259308	0.055563	0.04859	0.193979	1.06053	1.67582	0	0.155285	0.12385	0.546493	0.38351	0.886861	0.683458	0.912429	0.173614	0	0	0	0	0	0.779474	0
BT_0016	fig|226186.12.peg.15	AAO75123	hypothetical protein	0.450595	0.273133	0.217749	0.222699	0.174677	0.306069	0	1.47497	2.84189	0.548133	0.517385	0.585781	0.436063	0.529122	0.354882	0	0	0	0	0	3.06393	0	0	0
BT_0017		AAO75124		0.483299	0.258048	0.394432	0.671742	0.211245	0	0	0.383061	0	0.017352	0.360879	0.443774	0.236731	0.678107	0.069311	0	1.02303	0.547345	0	5.81325	0	0	1.00492	2.40206
BT_0018	fig|226186.12.peg.18	AAO75125	hypothetical protein	0.405541	0.623751	0.580379	1.71905	0.849686	2.02028	4.56635	2.53417	2.66207	1.2605	0.552888	1.09978	7.60705	6.6952	5.39609	10.9029	3.19329	7.71377	10.9956	5.70962	3.84178	0	0.178529	0
BT_0019	fig|226186.12.peg.19	AAO75126	hypothetical protein	0.08875	0	0	0	0	0	0	0	0	0	0	0	0	0	0	0	0	0	0	0	0	0	1.86838	0
BT_0020		AAO75127		0	0	0	0	0	0	0	0	4.98456	0	0.141384	0	0.105947	0.052258	0	0	0	0	0	0	0	0	0	0
BT_0021	fig|226186.12.peg.20	AAO75128	hypothetical protein	0.099287	0	0	0	0	0	0	0	0	0	0	0.099393	0	0	0.166053	0	0.327791	0.397459	0	0	0	0	0	0
BT_0022	fig|226186.12.peg.22	AAO75129	hypothetical protein	1.22325	1.20231	0.232736	1.28594	3.94713	4.71427	0	0	0	0.327512	0.32866	0.739304	2.29717	0.641709	0.891211	3.22339	2.63929	0	0	0	0	0	4.51455	0
BT_0023	fig|226186.12.peg.24	AAO75130	Transposase	0	0.272779	0.070372	0	0	0	0	0	0	0	0.104633	0.146499	0.245453	0.079361	0	3.37185	0	0	0	0	0	0	2.45113	0
BT_0024		AAO75131		0.344201	0.328694	0.588186	2.50171	2.30038	4.46163	8.36848	10.7246	6.58035	1.77221	1.88308	1.37052	4.83909	6.66798	5.12786	5.24114	1.48752	4.86713	3.84799	0	5.71361	0	2.92219	6.78346
BT_0025	fig|226186.12.peg.25	AAO75132	Transposase	0	0	1.13041	9.55609	3.64858	4.1827	0	0	0	0	0	1.2225	12.9048	2.19075	7.18656	61.2041	0	0	0	0	0	0	21.208	0
BT_0026	fig|226186.12.peg.28	AAO75133	ISNCY family transposase	0.718944	0.700469	0.368807	0.328059	0.320101	0	0	0.384505	0	0.536657	0.40473	0.704956	0.614696	0.482563	0.34878	6.37422	5.35087	5.47164	0	0	0	0	0	0
BT_0027	fig|226186.12.peg.29	AAO75134	ISNCY family transposase	5.74816	6.46432	7.85598	2.75301	0.222617	0.517291	3.86238	0.536228	0	1.31302	2.4923	2.74104	1.09794	1.41442	1.4651	4.81618	10.527	4.31404	0	0	9.32221	25.2919	0.265653	0
BT_0028	fig|226186.12.peg.31	AAO75135	Alkaline phosphatase	11.531	9.46685	12.7011	10.3118	9.48025	9.40497	0	6.50466	9.95837	7.527	5.92195	5.83126	6.39693	9.44479	7.55841	9.09999	10.7718	3.98265	3.00511	18.8139	35.3342	0	21.2633	0
BT_0029	fig|226186.12.peg.32	AAO75136	Outer membrane TonB-dependent transporter, utilization system for glycans and polysaccharides (PUL), SusC family	2.0547	1.83354	1.93431	3.3466	4.23686	4.88223	0.271967	0.5167	0	1.59292	3.17165	2.04067	2.51409	1.72367	1.71827	0.981562	1.09204	0.775338	0.286678	0.754321	0.25088	0	0.56929	3.48957
BT_0030	fig|226186.12.peg.33	AAO75137	Cell surface glycan-binding lipoprotein, utilization system for glycans and polysaccharides (PUL), SusD family	1.25902	1.68056	1.58181	2.63316	3.52291	3.35519	0	0.660987	0.955219	2.04572	3.08389	2.00016	1.89102	1.44994	1.44515	0.644401	0.584209	1.09392	2.45663	0	0	0	0.589265	0
BT_0031	fig|226186.12.peg.34	AAO75138	hypothetical protein	1.29462	0.913088	0.898802	1.96222	1.01054	2.00559	1.73633	0.777748	0	1.1308	2.25936	0.948707	0.975549	1.25274	1.06349	1.2698	2.20916	1.03219	0	1.74181	0	0	1.52906	0
BT_0032		AAO75139		1.77345	3.49865	0.76611	0	0.936894	0	0	0	0	2.64306	1.92482	1.12969	0.641817	0.298054	0	0	0	0	0	0	0	0	13.5594	0
BT_0033		AAO75140		4.95405	5.91734	4.30562	13.6632	5.40134	14.1405	6.27148	13.4616	23.8155	6.44107	5.25856	6.77649	11.0884	14.5288	7.51163	11.5053	3.77042	14.4586	73.0151	12.321	11.9574	3.7054	41.3834	12.8264
BT_0034	fig|226186.12.peg.35	AAO75141	Transposase, IS4	1.60265	1.55973	1.81529	1.62537	0.868449	1.44641	3.5603	2.00598	4.09092	0.957919	1.36207	1.29009	1.20954	1.28834	1.35667	1.41558	6.41342	5.07069	1.8705	7.47755	4.25215	3.31467	5.34832	9.16644
BT_0035		AAO75142		0.954301	1.74634	1.68979	0.681983	0	0	0	0	15.4428	2.22548	1.0782	1.86581	0.300557	0.279368	0.882689	6.18849	0	1.63047	0	0	0	0	0	0
BT_0036	fig|226186.12.peg.36	AAO75143	Integrase	0.2306	0.136023	0.462263	0.481592	0.289483	0.746532	0	3.3433	3.27273	0.556629	1.03594	0.538472	1.34394	0.949299	1.11349	1.17965	1.65994	1.80046	4.76127	5.08473	2.33868	3.7882	0.18766	2.78979
BT_0037	fig|226186.12.peg.37	AAO75144	Capsular polysaccharide transcription antitermination protein, UpxY family	12.2917	12.972	9.1373	9.24995	9.12505	9.17015	5.53131	5.94808	2.88469	15.368	13.2434	12.8376	12.9275	13.8284	13.3202	7.53159	6.60836	5.25883	10.1961	8.44584	12.3735	7.23317	10.5913	11.0149
BT_0038	fig|226186.12.peg.38	AAO75145	hypothetical protein	2.89576	4.40776	2.41751	1.86078	2.32133	0.959913	0	0	9.8277	0.810398	0.687061	1.52622	0.749102	0.850239	0.599727	2.39393	1.2954	0.311451	5.90479	7.00004	0	0	2.89937	0
BT_0039	fig|226186.12.peg.39	AAO75146	hypothetical protein	3.20452	4.97869	3.07771	7.05433	8.65829	8.6512	13.0812	2.25572	3.23133	2.88297	6.00709	6.24727	6.85788	3.47006	3.72342	0.828369	1.00907	1.61625	10.856	3.01723	2.9675	0	0	9.56216
BT_0040	fig|226186.12.peg.40	AAO75147	putative flippase	1.87883	2.01511	1.4157	2.81981	3.86051	3.6792	3.49465	2.68798	3.1988	2.02401	3.22713	2.33469	4.38266	4.28832	4.36497	1.70779	0.994224	3.59979	4.78042	1.47572	4.84601	0	5.77398	5.29684
BT_0041	fig|226186.12.peg.41	AAO75148	Related to F420H2-dehydrogenase, beta subunit	2.53127	2.81546	2.03967	7.38798	6.95483	8.70599	4.63369	1.3489	1.41477	3.76068	4.08345	2.71392	9.4457	8.48329	8.01326	1.33306	1.8272	1.70544	6.68945	0.905142	2.35902	2.38815	5.01627	1.60805
BT_0042	fig|226186.12.peg.42	AAO75149	Polysaccharide pyruvyl transferase	1.08553	1.19681	1.08981	2.76388	2.84963	2.5984	0	0	0	0.62619	1.85668	0.819445	1.09	0.828161	1.70192	0.198765	0	0.232197	1.60902	3.14532	0.558825	0	1.57844	1.67621
BT_0043		AAO75150		0.634473	0	0.947929	0	2.44394	1.57393	0	0	0	0	0	0	0.815076	0	1.13901	0	0	1.096	0	0	0	0	0	0
BT_0044	fig|226186.12.peg.43	AAO75151	Beta-1,3-glucosyltransferase	0.7983	0.82355	0.661403	0.998023	0.777549	1.12411	0	0.769065	0	0.243877	0.362293	0.399519	1.07874	0.79123	0.678512	0	0.924462	1.24899	0	0	2.71408	0	0	0
BT_0045	fig|226186.12.peg.44	AAO75152	putative polysaccharide biosynthesis protein	1.25483	1.47145	0.743776	1.42606	1.81503	1.63264	0	0	0	0.446512	1.0631	0.798121	1.77251	1.61291	2.18348	1.33333	1.83693	2.26906	0	0.312635	2.11078	8.9061	0	0
BT_0046	fig|226186.12.peg.46	AAO75153	Putative glycosyltransferase	2.86355	2.57382	1.82957	3.91783	3.91271	4.81958	2.6598	5.2071	1.91268	0.920126	1.97178	2.23591	6.28169	4.15784	5.07511	5.21255	2.8968	8.37877	0	0	0	17.4276	1.79312	4.3543
BT_0047		AAO75154		1.10201	1.96005	1.37801	2.01269	2.61525	2.35408	0	0	0	0.480607	2.35923	1.54938	0.767379	0.545064	0.527374	0	0	0.562616	0	0	8.22542	0	9.41267	0
BT_0048		AAO75155		2.12605	1.63166	0.887992	2.64587	0.530502	2.68514	0.765895	0	9.00939	0.574414	1.59516	1.59817	1.13908	0.440625	1.07875	0	0.696724	0.134355	0	0	0	0	0	8.09451
BT_0049	fig|226186.12.peg.47	AAO75156	Putative glycosyltransferase	1.85374	1.54871	0.887637	2.45612	4.39805	3.82188	0	1.42639	0	1.07514	1.46642	1.54044	3.31305	2.62608	2.7121	0.648911	1.66375	1.61833	0	0	3.32399	24.4323	3.18948	3.52401
BT_0050	fig|226186.12.peg.48	AAO75157	Beta-1,3-glucosyltransferase	1.0515	0.988015	0.63547	3.3895	2.4594	3.38151	6.55234	0	5.15709	0.538605	1.49134	1.59251	5.90966	4.13317	3.81082	3.15503	1.93239	1.73544	8.17014	0	0	3.68572	6.33682	4.66035
BT_0051	fig|226186.12.peg.49	AAO75158	Putative glycosyltransferase	1.33493	1.25894	0.940742	1.70042	2.97272	2.15011	0	2.20554	5.85018	1.01528	0.601496	1.3976	1.63902	1.54975	1.82532	0.3669	1.0774	1.57242	0	4.61462	3.82253	0	0.843583	1.53621
BT_0052	fig|226186.12.peg.50	AAO75159	hypothetical protein	8.01744	9.15119	6.2651	20.5553	16.2052	28.8826	5.29285	3.56404	0.641437	7.8762	8.89734	8.1617	40.3149	44.0704	35.0184	4.83258	7.23309	4.0878	8.58715	1.4782	7.70237	19.2277	0.206025	1.094
BT_0053	fig|226186.12.peg.51	AAO75160	Glycosyl transferase, group 1	2.35148	2.45154	1.63008	5.12298	6.48744	6.00008	6.01124	10.0003	2.80467	2.72659	3.16344	2.15252	3.75087	6.88227	6.41214	0.980894	1.40413	1.93008	6.30722	3.75382	9.97348	0	0.51183	6.30534
BT_0054	fig|226186.12.peg.52	AAO75161	Putative glycosyltransferase	1.06289	0.965898	0.743387	2.1962	2.39004	3.18788	2.01002	1.67194	0	0.90701	1.261	1.46859	3.36468	2.96124	1.89685	1.81279	1.32587	0.32273	4.28007	3.2745	0	0	2.87527	0.872442
BT_0055	fig|226186.12.peg.53	AAO75162	Glycosyltransferase	1.14987	1.17272	0.935401	3.5141	3.39038	4.00334	0	0.946395	3.73208	0.484914	1.71326	0.969075	4.1444	3.10039	3.50746	0.521335	0.166826	0	0	3.78963	0	6.777	2.89348	3.07292
BT_0056	fig|226186.12.peg.54	AAO75163	Putative glycosyltransferase	2.06515	2.0315	1.34851	6.98506	7.64557	6.53561	1.82112	6.17657	3.85168	2.26254	3.45218	2.83064	9.42886	8.82632	7.36753	1.50872	1.11492	1.08503	1.66113	2.37616	0	0	2.86469	0
BT_0057		AAO75164		6.4227	5.87422	4.52321	17.7177	22.0478	18.9352	13.7158	3.05321	0	7.81196	7.55572	9.06969	17.4427	20.9497	31.4372	5.18044	7.71702	18.1371	0	8.81001	0	0	5.37554	24.554
BT_0058	fig|226186.12.peg.55	AAO75165	hypothetical protein	16.6792	13.7515	11.707	47.799	46.9267	64.6931	55.8817	50.8303	38.2611	40.025	26.3553	20.1366	72.9454	83.7031	70.5719	34.2125	37.9939	48.2997	62.1261	109.477	60.0441	15.3965	8.13822	22.6871
BT_0059	fig|226186.12.peg.56	AAO75166	hypothetical protein	16.7376	17.6855	13.8075	40.863	44.8466	57.54	31.8582	24.705	13.2335	47.4267	29.825	21.8029	59.2149	71.2442	60.9817	21.0477	29.8065	23.5763	96.3375	58.1817	27.2461	22.3298	9.87396	24.2074
BT_0060	fig|226186.12.peg.58	AAO75167	Polysaccharide export outer membrane protein	6.24448	6.07969	4.37998	16.5906	19.8091	21.1575	7.73477	1.93127	14.1961	16.9342	10.6161	9.31856	28.2632	36.9873	35.5469	3.34203	10.077	4.38652	30.4525	3.80072	12.9322	15.9633	8.24603	0
BT_0061	fig|226186.12.peg.59	AAO75168	Tyrosine-protein kinase (EC 2.7.10.2)	9.06453	8.35554	6.89337	25.3691	23.9245	31.762	24.9594	16.6543	10.7423	21.7643	15.0882	10.959	37.5081	42.0741	40.9638	15.8394	19.8994	15.2004	24.0282	43.3936	26.7194	2.50785	5.50049	10.8122
BT_0062		AAO75169		0.437239	0	0.668893	0.92859	0	1.01675	0	0	0	0	0.32559	0.488302	0.547451	1.52856	0	0	0	0	0	0	11.5594	0	0	0
BT_0063	fig|226186.12.peg.60	AAO75170	hypothetical protein	0.491338	0.599143	1.48878	0	0	2.70594	0	0	0	0.254814	1.48715	0	0.931539	0	0	0	0	0	0	0	0	0	0	0
BT_0064	fig|226186.12.peg.61	AAO75171	hypothetical protein	3.42943	3.89007	2.43221	15.1885	16.6162	21.3761	7.00604	9.40864	9.73781	6.11452	5.00203	4.04135	18.7059	19.3063	20.678	4.10944	7.18903	4.70091	15.0362	9.08326	9.67567	16.0354	3.41557	4.14229
BT_0065	fig|226186.12.peg.62	AAO75172	hypothetical protein	6.4591	7.02795	4.36519	24.1936	23.7252	25.9468	33.5316	33.1452	13.918	21.4953	12.1924	8.28674	42.8401	55.6486	51.1991	29.6284	37.4447	24.7741	39.023	51.6572	33.9914	13.7918	8.30497	10.2588
BT_0066	fig|226186.12.peg.63	AAO75173	major outer membrane protein OmpA	1.72173	2.02214	1.57004	6.15328	7.1141	6.14125	0	2.69781	0	2.35043	2.59328	2.2982	5.03093	4.10482	4.61023	0.380876	0.951665	1.29761	2.74439	1.81028	1.60842	0	3.02869	7.03524
BT_0067		AAO75174		1.97783	3.34741	3.98355	3.44426	4.71707	5.42429	0	0	0	1.04773	3.79748	3.91577	4.67561	1.7577	3.1659	0	0	1.00842	0	0	0	0	9.0398	0
BT_0068		AAO75175		4.70291	4.41456	2.88583	11.9608	8.75816	15.3542	25.4167	19.2801	5.43221	6.56335	7.43629	4.5697	18.5682	20.2513	14.802	8.34228	7.30613	8.10894	3.41074	39.8623	16.3466	0	8.7924	20.7109
BT_0069	fig|226186.12.peg.64	AAO75176	Transposase	6.76259	6.33816	6.12525	16.6677	21.9519	13.5868	4.11543	6.85011	0	4.60243	10.7659	6.59085	9.99904	5.54042	7.39255	1.33774	0.820951	4.29555	7.50179	2.93996	1.73708	0	5.21426	0.97794
BT_0070	fig|226186.12.peg.65	AAO75177	ISPsy6, transposase	15.4419	14.5121	15.7431	25.488	32.0616	33.1146	20.1183	1.08784	0	10.5519	20.2342	15.9348	20.291	15.6381	17.7002	1.91516	3.72051	3.25381	6.22962	1.37691	0	0	1.93476	7.77414
BT_0071		AAO75178		53.1127	55.0275	53.9554	72.5117	80.6193	90.3864	10.7745	17.9533	15.7914	63.4419	70.5691	71.1173	61.2542	66.6518	72.3408	6.0822	7.77014	8.37418	0	13.3535	17.8128	17.8315	9.80023	12.6372
BT_0072	fig|226186.12.peg.66	AAO75179	Efflux ABC transporter, permease/ATP-binding protein	129.618	95.2953	118.595	241.631	264.222	247.632	201.017	128.038	52.6328	375.385	272.49	172.777	183.9	200.686	190.24	30.5622	63.328	38.8423	286.583	173.12	168.652	118.482	66.2919	94.6715
BT_0073	fig|226186.12.peg.67	AAO75180	Efflux ABC transporter, permease/ATP-binding protein	387.602	294.507	322.41	730.592	742.646	825.857	573.642	510.764	428.841	790.321	551.477	552.861	1464.65	1723.43	1421.06	743.329	764.549	821.759	757.395	751.804	509.627	256.521	171.977	175.693
BT_0074	fig|226186.12.peg.70	AAO75181	hypothetical protein	332.825	278.315	323.606	460.719	415.484	455.008	842.639	810.835	667.1	546.853	413.438	531.874	912.828	1049.2	1002.47	1295.96	1343.18	1348.9	1027.41	956.474	734.518	456.939	209.117	333.325
BT_0075	fig|226186.12.peg.71	AAO75182	hypothetical protein	8.02431	4.53572	7.79667	3.69709	1.45421	2.35601	6.27148	7.47869	0	3.49346	2.30062	4.18905	5.54582	2.1869	4.71068	53.3828	24.5077	51.3281	0	0	4.2705	33.3486	10.5339	0
BT_0076	fig|226186.12.peg.73	AAO75183	Transposase	5.18486	5.01893	5.99625	0.865487	0.567565	1.21233	3.26524	2.6221	6.98958	1.90327	8.4043	5.67921	1.76411	1.10279	1.30396	2.49621	3.65849	3.59952	1.66692	0.439769	5.21035	0	11.2214	6.83667
BT_0077	fig|226186.12.peg.74	AAO75184	hypothetical protein	1.65941	1.2927	1.21807	2.90794	1.93675	2.24574	2.09897	1.45711	0	2.25288	2.47749	1.62814	2.50124	3.18834	3.17449	1.39865	0.251378	1.09213	12.0386	10.2124	3.27213	0	8.09531	12.919
BT_0078	fig|226186.12.peg.75	AAO75185	UPF0758 family protein	0.546123	0.436942	0.324593	0	0	0.082887	0	0	0	0.527494	0.505545	0.427617	0	0.053454	0.102645	0	0	0	0	0	0	0	0	0
BT_0079	fig|226186.12.peg.76	AAO75186	Antirestriction protein ArdA	0	0.027637	0.139667	0	0	0.195521	0	0	0	0	0	0	0.16413	0	0	0	0	0.223207	0	0	0	0	0	0
BT_0080		AAO75187		0	0	0	0	0	0	0	0	42.07	0	0	0	0	0	0	0	0	0	0	0	0	0	0	30.93
BT_0081	fig|226186.12.peg.77	AAO75188	FIG00404869: hypothetical protein	0	0	0	0	0	0	0	0	0	0	0	0	0	0	0	0	0	0	0	0	0	0	0	0
BT_0082	fig|226186.12.peg.78	AAO75189	hypothetical protein	17.8786	19.7684	14.7804	15.4289	17.395	8.92085	3.49658	8.99239	14.2492	12.0815	14.7205	12.5794	16.1497	11.9576	11.0208	13.7783	8.28091	14.5076	19.3334	7.06136	6.33825	0	6.24589	12.9951
BT_0083	fig|226186.12.peg.79	AAO75190	hypothetical protein	29.0938	31.0094	35.7437	22.6626	24.7457	19.9594	6.16051	2.84797	0	10.9478	20.3437	16.684	18.8281	6.10095	6.12303	17.8305	9.53158	13.7329	3.04788	5.59584	1.58793	0	6.72885	9.53332
BT_0084	fig|226186.12.peg.80	AAO75191	Conjugative transposon protein TraQ	0.235618	1.09423	0.721627	4.85571	3.06224	4.18755	11.9659	1.78069	10.0578	1.28795	0.447826	0.789594	8.53784	14.3898	10.3199	19.6689	12.9559	17.331	12.8395	0	6.01802	0	4.61012	0
BT_0085	fig|226186.12.peg.81	AAO75192	Conjugative transposon protein TraO	0.030659	0.121764	0.214725	0.765737	0.266714	0.407722	1.7368	1.92874	0	0.264858	0.594977	0.155309	1.16031	0.899878	1.33659	0.504031	0.61469	0.59033	0	3.82271	0	0	1.66962	2.03002
BT_0086	fig|226186.12.peg.82	AAO75193	Conjugative transposon protein TraN	0.246687	0.324205	0.210285	1.83861	0.407625	1.14515	5.16774	3.76239	2.30352	0.785672	0.271557	0.436649	0.749494	0.908544	1.04216	0.673638	2.48089	0	0	0.21107	8.23841	0	1.32232	6.18162
BT_0087	fig|226186.12.peg.83	AAO75194	Conjugative transposon protein TraM	0.226339	0.123724	0.07683	1.04899	0.947585	0.841196	7.97928	15.8928	14.9321	0.288302	0.04925	0.276657	1.5357	1.8292	1.31015	14.373	9.48788	13.1006	12.5345	19.2163	15.6716	10.1516	8.76563	11.4406
BT_0088	fig|226186.12.peg.84	AAO75195	Conjugative transposon protein TraL	0.295449	0	0	0.291533	0.565684	0.160622	7.31861	0	0	0	0.2964	0	0.241374	0	0.113667	0	0	0	0	0	0	0	0	0
BT_0089	fig|226186.12.peg.85	AAO75196	Conjugative transposon protein TraK	0.082307	0.08703	0.136723	0	0	0.052646	0	0	0	0.119231	0.311982	0.027614	0.580665	0.322148	0.122493	1.12657	0	0.439704	0	0	0	0	0	0
BT_0090	fig|226186.12.peg.86	AAO75197	Conjugative transposon protein TraJ	0.211816	0.189063	0.124659	0.512886	1.12042	1.84065	0	0.348401	2.27452	0.268028	0.25741	0.234878	0.609814	0.913182	0.768694	1.21416	0.231425	1.35135	2.48298	1.27497	0	0	0.913492	0.970295
BT_0091	fig|226186.12.peg.88	AAO75198	Conjugative transposon protein TraI	0.081168	0	0.053908	0.227044	0.415487	0.31188	0	0	0	0.058834	0	0.02721	0.159026	0.095309	0.120778	0	0	1.56079	0	0	0	0	1.90961	0
BT_0092	fig|226186.12.peg.89	AAO75199	Conjugative transposon protein TraH	0.142096	0	0.074165	0	0	0	0	0	0	0	0	0	0	0	0	0	0	0	0	0	0	0	0	0
BT_0093	fig|226186.12.peg.90	AAO75200	Conjugative transposon protein TraG	0.030401	0.023829	0.049171	0.017916	0.258836	0.146815	0	0	0	0.167288	0.076645	0.048621	0.094183	0.161048	0.08981	0.144982	0.330136	0.51547	0	0	0	0	0.335215	0
BT_0094	fig|226186.12.peg.91	AAO75201	Conjugative transposon protein TraF	0.511723	0.06918	0.71788	1.79943	2.82938	2.55792	7.17887	9.5767	0	1.20177	0.648776	0.942064	1.24878	1.79904	2.35437	0	4.37017	3.61802	10.9412	20.5274	0	0	0	0
BT_0095	fig|226186.12.peg.92	AAO75202	Conjugative transposon protein TraE	0	0	0.222367	0	0	0	5.16629	0	0	0	0.315066	0	0	0	0	0	0	0	0	0	0	0	0	0
BT_0096	fig|226186.12.peg.93	AAO75203	Conjugative transposon protein TraD	0.072619	0.306633	0.312421	1.5946	1.33693	1.361	2.79058	0	0	0.476386	0.513567	0.677637	2.75541	1.70573	1.61897	2.58217	2.23669	1.16255	6.22959	6.41929	0	0	0.573213	0
BT_0097	fig|226186.12.peg.94	AAO75204	Conjugative transposon protein TraB	0.096525	0.038665	0.296022	0	0.40371	0.087265	3.49232	0	0	0	0	0.151963	0.057623	0.056683	0.054521	0	0	1.09008	0	0	0	0	0	0
BT_0098	fig|226186.12.peg.95	AAO75205	Conjugative transposon protein TraA	0.062199	0.098311	0.286969	0.529521	0.785483	0.284601	0	1.84136	0	0.319602	0.136045	0.102881	0.388522	0.925576	0.438559	0.934955	1.02388	0.795581	5.97794	1.84587	0	0	0	0
BT_0099		AAO75206		0	0	0	0	0	0	0	0	0	0	0	0.397077	0	0	0.27323	0	0	5.05102	0	0	0	0	0	0
BT_0100	fig|226186.12.peg.96	AAO75207	hypothetical protein clusted with conjugative transposons, BF0131	0	0	0.098674	0	0	0	0	0	0	0	0	0.050654	0	0	0	1.79545	0	0.778627	0	0	0	0	0.861325	0
BT_0101	fig|226186.12.peg.97	AAO75208	Putative conjugative transposon mobilization protein BF0132	0.044923	0.105978	0.021957	0.058679	0.230887	0	0	0	0	0.201874	0.018695	0.06552	0.183241	0.171731	0.074793	0	0.110219	0	0	0	0	0	0.880188	0
BT_0102	fig|226186.12.peg.98	AAO75209	Putative mobilization protein BF0133	0.058062	0.065783	0.08152	0.250069	0.164169	0.186017	0	0	0.729372	0.102517	0.086555	0.062088	0.397504	0.159454	0.207346	0	0.126219	0.102601	0	0	0	0	0.584828	1.46697
BT_0103	fig|226186.12.peg.99	AAO75210	Hypothetical protein BF1253	0.008737	0.013723	0.017031	0	0	0.035702	0	0	0	0	0.058404	0.0169	0.061018	0	0.00969	0.107216	0.656295	0	0	0	0.811211	0	0	0
BT_0104		AAO75211		0	0	0	0	0	0	0	0	0	0	0	0.309349	0	0	0	0	0	0	0	0	0	110.252	0	0
BT_0105	fig|226186.12.peg.100	AAO75212	DNA topoisomerase III, Bacteroidales-type (EC 5.99.1.2)	0.186142	0.121655	0.108527	0.623517	0.459632	0.754619	0.75339	0.469754	0.382891	0.570769	0.166558	0.208893	0.641911	0.847155	0.632597	0.811775	0.910308	1.71687	0	3.17521	1.15953	0	0.051165	0
BT_0106	fig|226186.12.peg.101	AAO75213	Bifunctional deaminase-reductase domain protein	102.091	98.4959	92.3229	80.3936	69.4938	72.9124	88.8084	54.2741	77.4602	88.8814	94.0409	94.4242	92.858	100.982	115.524	82.7642	95.6994	82.3456	42.5544	51.9372	72.2429	28.0265	36.8399	67.1612
BT_0107	fig|226186.12.peg.103	AAO75214	hypothetical protein	1.08911	0.493065	0.127779	1.39821	0.67716	0.383876	0	11.3832	0	0.358429	0	0.135611	0.892594	0.422901	1.95959	0	0.56315	3.18612	0	9.40697	4.64924	0	39.2553	0
BT_0108	fig|226186.12.peg.104	AAO75215	Toprim domain protein	0.181539	0.116969	0.157557	0.148494	0.074989	0.240331	0.786591	0.653956	0	0.095663	0.163093	0.162252	0.195979	0.129726	0.244312	0.079527	0.668948	0.391837	0	0	0.605388	0	0.854836	1.24739
BT_0109	fig|226186.12.peg.105	AAO75216	hypothetical protein	0.209569	0.169284	0.291467	0	0.699652	0	0	0	0	0.214031	0.215796	0.987247	0.5928	1.55852	0.39957	0.87202	0	1.81365	0	0	0	0	0	0
BT_0110	fig|226186.12.peg.106	AAO75217	Tetracycline resistance element mobilization regulatory protein RteC	0.317466	0.528812	0.382184	0.151245	0.118855	0.279574	0	0	0	0.058637	0.174415	0.260821	0.288712	0.08291	0.117691	0	0	0.450667	3.33046	0	2.88302	0	4.66617	0
BT_0111	fig|226186.12.peg.107	AAO75218	hypothetical protein	22.9732	19.9642	26.7695	14.8534	6.10444	7.78268	14.3584	0	0	5.98701	0.893524	17.3656	33.2903	47.806	52.589	0.636713	0	3.02527	0	0	0	0	0	0
BT_0112	fig|226186.12.peg.108	AAO75219	Uncharacterized membrane protein, YraQ family	0.677137	0.481876	0.893512	1.7893	1.52549	1.74102	0	1.48406	0	0.733848	0.845305	0.893376	1.3124	1.20397	0.661013	1.75891	1.40973	0.474567	2.16509	0	3.91036	0	0.39831	1.9749
BT_0113		AAO75220		1.49943	1.62496	0.85448	1.76347	4.27101	1.57071	0	0.296577	0	1.96626	1.53864	1.60557	1.5946	2.3024	2.71973	0	0.641016	0	0	4.7261	1.99846	0	2.64882	0
BT_0114	fig|226186.12.peg.111	AAO75221	Arsenical-resistance protein ACR3	1.64092	1.81097	2.30895	3.14672	3.15611	4.75582	0.40885	1.36046	4.30185	3.2468	3.28034	1.72927	2.97309	2.93106	3.83975	0	0	0.175699	2.62562	0	0	0	0	0.710294
BT_0115	fig|226186.12.peg.112	AAO75222	Arsenate reductase (EC 1.20.4.4) thioredoxin-coupled, LMWP family	1.5446	1.16389	1.84663	0.240488	0.417267	0.180233	0	2.25572	0	1.72978	1.76589	1.10761	0.777501	0.117629	0.341051	0	0.672713	0	0	1.81034	0	0	6.74591	0
BT_0116	fig|226186.12.peg.113	AAO75223	Arsenite/antimonite pump-driving ATPase ArsA (EC 3.6.3.16)	0.941389	0.805593	0.64599	0.894547	1.10303	0.47465	0.077728	0.646283	2.68719	0.716234	1.49817	0.789315	0.619507	0.390457	0.496012	0.410237	0.554022	0.49111	4.82577	0.302749	0.287303	0	0.507126	0
BT_0117	fig|226186.12.peg.114	AAO75224	Asenic metallochaperone ArsD, transfers trivalent metalloids to ArsAB pump	1.70574	3.04393	1.29984	1.79943	0.499303	1.42107	0	0	0	0.858408	2.20584	3.0146	0.20813	0.29984	0.098099	2.13785	0	0	0	9.77493	0	0	0	19.172
BT_0118	fig|226186.12.peg.115	AAO75225	Cytochrome c biogenesis protein	2.15515	2.15069	3.2508	0.582588	0.50812	0.267812	0	1.65604	0	0.502625	1.64943	1.2306	0.080654	0.161572	0.17881	1.03439	1.13389	0	0	0	0	0	1.08905	0
BT_0119	fig|226186.12.peg.116	AAO75226	hypothetical protein	6.52186	6.12252	8.2701	0.151741	0	0	0	0	0	0.247682	2.31377	2.12339	0	0	0	0	0	0	0	0	0	0	0	0
BT_0120	fig|226186.12.peg.117	AAO75227	Redox-active disulfide protein 2	7.27342	10.6664	12.5346	0	0	0	0	0	0	0	3.15971	8.4299	0	0	0	0	0	0	0	0	0	0	0	0
BT_0121	fig|226186.12.peg.118	AAO75228	Arsenical resistance operon repressor	566.812	464.728	602.722	100.845	101.709	85.4304	5.19794	18.2451	63.7975	379.268	329.934	532.053	104.289	93.8589	138.104	38.6187	104.725	64.8423	16.0857	56.1289	20.8828	0	14.8456	0
BT_0122	fig|226186.12.peg.119	AAO75229	3-oxoacyl-[acyl-carrier-protein] synthase, KASIII (EC 2.3.1.180)	330.523	249.975	287.007	951.018	927.612	878.181	474.34	544.421	431.086	1152.47	628.678	475.166	1033.77	1087.67	1077.83	510.613	477.641	476.36	787.065	783.324	581.765	169.363	221.84	200.458
BT_0123	fig|226186.12.peg.120	AAO75230	HoxE-like protein	0.500247	0.199795	0.295997	0.271371	0.530502	0.383591	0	0	0	0.220929	1.39577	1.07984	0.148575	0.440625	0.375217	0.516214	0.696724	2.28404	6.3135	0	5.02294	0	1.26816	0
BT_0124	fig|226186.12.peg.121	AAO75231	Periplasmic [FeFe] hydrogenase large subunit (EC 1.12.7.2)	0.372534	0.263125	0.32628	0.628591	0.584478	0.458738	0	3.99688	3.51299	0.303794	0.336849	0.510956	0.398651	0.263043	0.429521	0.213282	0.364674	0.284495	4.32973	0.974989	0	0	0.918737	0.780091
BT_0125	fig|226186.12.peg.122	AAO75232	HoxF-like protein	8.66831	7.99125	9.30702	6.34172	5.9245	5.68046	4.76394	3.04232	4.3517	4.34947	7.3102	5.35264	6.39107	4.56188	5.70574	9.30833	11.2156	12.7224	7.34556	10.2119	2.35968	7.68097	7.7109	9.19895
BT_0126	fig|226186.12.peg.123	AAO75233	hypothetical protein	17.9244	13.5618	17.2135	32.3822	37.2576	38.3185	26.8922	25.1724	34.3553	18.0391	25.9543	21.3732	29.9326	25.6244	24.6041	29.9843	33.5902	46.0115	33.1165	32.3622	29.6157	28.5056	21.067	28.4117
BT_0127	fig|226186.12.peg.124	AAO75234	COG5434 Endopygalactorunase	3.20911	2.77425	3.64185	4.94827	6.16676	6.06799	3.42473	3.87009	4.72992	2.32763	3.75165	3.63144	4.19038	2.23151	2.5297	2.19096	2.06456	2.4834	4.08854	1.64356	3.12364	11.5693	11.715	7.11151
BT_0128	fig|226186.12.peg.125	AAO75235	hypothetical protein	71.8203	83.0211	77.9739	5.87161	9.74342	6.67313	4.0565	5.91912	3.11424	5.39549	10.5658	47.5293	25.5024	19.0756	16.3049	32.2288	20.4411	21.0722	0	10.9014	12.8988	0	12.6732	37.6982
BT_0129	fig|226186.12.peg.126	AAO75236	Mannonate dehydratase (EC 4.2.1.8)	0.389717	0.390159	0.392767	1.80744	1.23901	2.24395	3.99627	1.95523	0	0.821552	1.08024	0.781806	1.62454	1.83345	1.42902	1.15998	0.772963	2.44654	13.2276	4.89872	9.4661	10.1772	3.07326	1.42778
BT_0130	fig|226186.12.peg.127	AAO75237	D-mannonate oxidoreductase (EC 1.1.1.57)	0.510884	0.627468	0.46665	0.970617	0.974357	1.41854	1.29141	3.8384	0	0.606467	0.653624	0.336707	0.619897	0.822644	0.48421	1.00803	0.622186	2.41859	1.91789	9.90438	1.02777	0	1.0586	4.50013
BT_0131	fig|226186.12.peg.128	AAO75238	Transposase, Gmet_2093 family	0	0	0	0	0	0	0	0	0	0	0	0	0	0	0	0	0	0	0	0	0	0	0	0
BT_0132	fig|226186.12.peg.129	AAO75239	Putative alpha-glucosidase	2.34875	1.87425	2.03509	5.9011	6.62747	5.77425	10.4705	10.3445	9.74556	1.66428	2.76403	2.30717	7.61381	5.34645	4.856	14.7496	10.3819	15.4785	10.85	8.55596	10.6761	5.32269	5.76405	17.0577
BT_0133	fig|226186.12.peg.130	AAO75240	N-acetylmuramic acid 6-phosphate etherase (EC 4.2.1.126)	50.2809	39.8136	46.8145	211.947	210.214	222.793	155.301	164.203	170.927	95.2888	93.6781	86.4031	354.027	278.557	276.743	63.007	100.929	76.781	134.089	148.284	148.498	94.0984	85.6339	66.6101
BT_0134	fig|226186.12.peg.131	AAO75241	hypothetical protein	17.842	16.1427	17.0319	60.1731	73.1894	49.6241	16.7564	15.3231	42.0461	4.75743	20.9084	23.7052	35.56	11.2851	16.569	12.68	24.8163	22.8676	25.3287	13.1024	13.2565	29.1475	58.6099	30.651
BT_0135	fig|226186.12.peg.132	AAO75242	hypothetical protein	49.216	43.2663	62.9688	266.393	344.847	278.918	60.2345	42.5321	39.8233	32.7564	77.3414	63.1506	222.151	95.1376	107.788	299.463	229.334	335.29	20.2083	31.8283	23.8247	19.2489	28.524	29.1319
BT_0136	fig|226186.12.peg.133	AAO75243	hypothetical protein	4.40147	4.22156	4.0457	9.15751	11.9806	13.24	23.0473	23.9376	16.7534	3.49838	4.05388	3.75697	14.6625	16.2872	17.6701	50.4871	45.5949	65.1766	16.854	12.3202	14.9194	23.3169	20.0906	25.6482
BT_0137	fig|226186.12.peg.134	AAO75244	Putative glycosyl hydrolase of unknown function (DUF1680)	0.933572	1.1416	0.578869	0.845632	0.625481	1.01598	2.52849	3.63622	8.8228	0.759674	1.47419	0.775293	1.66759	1.07486	1.13223	2.24057	1.80924	3.20656	2.01954	0	1.19932	0	9.19173	8.86817
BT_0138	fig|226186.12.peg.135	AAO75245	DNA-binding response regulator, AraC family	47.5255	39.3221	43.3174	77.4531	82.9814	90.5783	150.636	173.876	155.517	88.7812	68.1515	57.9389	146.929	165.217	142.203	179.492	147.362	154.769	274.388	283.102	173.024	90.9982	61.5619	59.6797
BT_0139	fig|226186.12.peg.136	AAO75246	RNA polymerase ECF-type sigma factor	0.476604	0.525755	0.221734	0	0	0.136855	0	1.98814	0	0.430945	0.705869	0.263238	0	0.043046	0.205606	1.35913	2.93018	2.83	0	0	0	0	0	0
BT_0140	fig|226186.12.peg.137	AAO75247	Outer membrane TonB-dependent transporter, utilization system for glycans and polysaccharides (PUL), SusC family	1.58571	1.26566	1.74866	1.90163	2.26965	2.11948	3.27081	2.07898	3.43994	0.931051	1.62142	1.40649	3.61179	2.436	2.71753	10.3222	7.18909	14.4445	4.6564	4.33301	2.02327	3.16967	3.47693	5.05116
BT_0141	fig|226186.12.peg.138	AAO75248	Cell surface glycan-binding lipoprotein, utilization system for glycans and polysaccharides (PUL), SusD family	1.26605	1.47568	1.17323	1.81162	1.83598	2.17727	5.19503	4.12887	3.18485	0.85841	1.64993	1.40213	2.91899	2.98871	2.89359	3.31735	2.10286	3.30502	3.04899	0.099178	1.27066	0	5.54484	1.85152
BT_0142	fig|226186.12.peg.139	AAO75249	Protein containing cell adhesion domain	0.806946	0.804079	1.00839	2.23041	2.79763	2.1831	3.25082	6.88144	4.91057	0.554426	1.31333	1.31651	1.63777	0.856713	1.1762	1.40912	0.868382	3.19594	5.97577	4.35569	5.2846	6.09097	6.11181	12.4651
BT_0143	fig|226186.12.peg.140	AAO75250	Putative transmembrane protein	3.22268	2.66503	3.52275	8.71951	9.11445	9.98718	23.8176	15.9282	22.5141	2.39068	4.05232	3.78803	8.58153	5.20281	6.23787	22.4344	13.8389	24.7291	5.72659	9.809	10.5561	29.8628	29.8145	22.1916
BT_0144	fig|226186.12.peg.141	AAO75251	putative beta-xylosidase	1.84179	1.04926	0.761941	3.36861	7.66574	1.98525	0	0	17.631	3.11103	2.98039	1.84952	3.64188	0.639245	3.42468	34.9519	3.77526	3.6969	56.2665	0	0	0	0	0
BT_0145	fig|226186.12.peg.142	AAO75252	putative beta-xylosidase	0.440349	0.216396	0.376541	1.24691	0.578712	0.781014	0	1.55277	0	0.210348	0.531617	0.492152	0.641415	0.492069	0.867486	1.80193	1.65635	1.96426	2.92626	2.71606	0.711408	0	2.60139	0
BT_0146	fig|226186.12.peg.143	AAO75253	Glucuronyl hydrolase	1.01714	0.683082	0.882758	2.22819	3.18323	3.21534	0.569358	2.17832	8.92325	1.54005	2.43434	1.23399	2.14458	2.5137	2.54983	1.5434	1.90696	1.60245	0	6.07896	4.21579	0	3.44202	5.13666
BT_0147	fig|226186.12.peg.144	AAO75254	hypothetical protein	516.686	585.081	511.647	2287.62	3085.26	2988.76	155.959	185.229	292.804	328.115	793.863	604.014	1821.41	907.834	1280.66	96.6983	139.784	95.0776	171.274	155.341	272.499	311.243	310.448	371.311
BT_0148	fig|226186.12.peg.145	AAO75255	Hemolysins and related proteins containing CBS domains	178.257	160.389	168.188	413.776	407.701	588.445	14.7522	12.8914	14.6844	91.2844	173.975	187.255	391.988	293.524	397.995	20.5021	25.9432	26.4339	11.7085	9.04236	8.80314	67.8685	38.2389	16.6853
BT_0149	fig|226186.12.peg.146	AAO75256	putative lipoprotein	54.878	40.24	48.5381	31.9116	40.8218	35.6408	44.1072	40.9149	52.8996	49.377	68.0133	75.299	43.9013	31.4229	33.461	4.42435	6.38021	9.52128	30.0237	35.6477	29.4199	121.108	96.7266	111.446
BT_0150	fig|226186.12.peg.147	AAO75257	putative ferric aerobactin receptor	64.0744	53.9914	55.3266	38.9443	41.6378	38.9948	24.4658	27.7054	38.234	97.6106	102.783	82.8216	47.6526	45.8421	47.1936	13.2772	28.7109	20.5174	24.5678	25.0828	15.9596	34.2675	38.9313	58.9339
BT_0151	fig|226186.12.peg.148	AAO75258	hypothetical protein	70.2568	55.0368	79.7392	157.938	153.754	153.281	411.277	385.441	312.038	94.0933	67.0949	69.7818	186.723	263.746	205.046	379.06	277.909	332.958	384.109	309.689	216.809	85.9357	230.329	225.296
BT_0152	fig|226186.12.peg.149	AAO75259	acetyl esterase (acetylxylosidase)	39.1645	39.7566	38.5899	44.0309	46.264	42.0292	118.999	132.354	137.597	22.4009	31.0754	43.6	42.5904	38.3514	39.8223	51.0166	43.7102	63.6546	118.907	127.198	142.031	363.042	395.816	366.309
BT_0153	fig|226186.12.peg.150	AAO75260	hypothetical protein	14.8553	11.0564	15.0949	62.2117	77.6502	54.8865	132.131	111.495	122.815	14.27	27.2548	21.6194	47.2483	23.3735	34.6368	143.216	98.5302	194.066	89.7727	88.1672	70.3912	232.163	229.132	232.545
BT_0154	fig|226186.12.peg.151	AAO75261	putative periplasmic protease	28.5875	23.5428	27.6653	234.938	287.943	194.367	121.597	124.147	155.815	19.5779	48.4915	35.207	113.139	69.9649	87.3928	598.886	681.471	1018.96	80.2784	99.8825	105.457	197.556	224.39	250.513
BT_0155	fig|226186.12.peg.152	AAO75262	tRNA-specific 2-thiouridylase MnmA (EC 2.8.1.13)	541.595	441.645	533.786	939.999	955.905	1158.52	282.084	250.158	249.934	423.079	717.188	857.115	2141.35	1603.91	1592.9	143.597	123.414	150.905	221.52	251.369	227.151	266.268	335.923	381.063
BT_0156	fig|226186.12.peg.153	AAO75263	Transcriptional regulator	69.0877	56.9954	73.5176	135.562	140.863	154.832	82.6344	88.0575	103.773	79.6779	108.585	96.6335	159.879	150.635	146.904	184.164	131.007	170.955	59.8982	86.1945	42.1615	55.7235	71.2889	68.2296
BT_0157	fig|226186.12.peg.154	AAO75264	hypothetical protein	200.033	215.603	174.27	737.104	862.332	798.948	523.364	544.121	828.654	83.7747	218.007	159.263	450.39	230.722	365.713	181.636	211.114	190.265	721.857	624.944	855.675	1103.58	1287.15	1464.94
BT_0158	fig|226186.12.peg.155	AAO75265	Na(+)/H(+) antiporter	34.1704	31.3807	29.2948	101.151	100.938	93.1012	39.048	29.8584	26.3601	95.7924	65.3013	43.7059	98.8399	120.262	121.88	8.20433	15.0409	12.4397	30.7143	29.5938	18.6819	105.993	67.009	74.9342
BT_0159	fig|226186.12.peg.156	AAO75266	nodulin 21-related protein	61.8521	68.7352	69.4552	189.133	168.95	208.717	119.963	139.64	113.777	91.0777	111.546	82.9178	267.856	253.614	221.542	55.1433	58.6098	63.9005	124.403	138.92	114.144	53.2106	109.246	86.8397
BT_0160	fig|226186.12.peg.157	AAO75267	hypothetical protein	260.125	323.233	167.189	305.643	220.803	137.847	41.039	26.8486	27.546	341.112	162.867	164.748	63.6692	83.9999	125.203	9.89629	17.5433	20.1784	25.8726	5.89884	34.8221	49.3673	18.3227	12.4683
BT_0161	fig|226186.12.peg.158	AAO75268	Uncharacterized MFS-type transporter	54.2737	45.9601	54.4226	33.8778	37.9665	42.6053	10.7037	11.9694	12.8312	112.223	109.445	74.8935	36.9895	38.9743	38.8863	6.55623	12.2857	16.1176	15.8507	17.9702	15.7445	5.39418	13.8972	15.4801
BT_0162	fig|226186.12.peg.159	AAO75269	Multimodular transpeptidase-transglycosylase (EC 2.4.1.129) (EC 3.4.-.-)	62.0319	55.5495	57.9254	100.142	100.441	111.506	21.5143	22.3448	18.0028	131.688	89.2704	82.3704	151.484	165.348	161.495	12.0536	23.6426	17.6644	21.5394	47.9465	29.0438	23.4813	13.8855	10.7246
BT_0163		AAO75270		67.277	56.478	55.6006	164.481	133.617	177.685	65.9331	97.7675	61.9902	114.852	88.8633	85.8374	324.664	305.338	283.508	95.9254	71.0734	57.74	116.92	73.6768	176.026	0	26.7883	51.5079
BT_0164	fig|226186.12.peg.161	AAO75271	Large extracellular alpha-helical protein	65.9466	56.8714	58.6855	291.309	294.504	313.23	260.91	254.446	213.739	151.199	114.423	76.4708	263.507	306.988	295.972	242.237	280.755	223.081	332.997	344.546	259.963	92.5028	91.95	86.6244
BT_0165	fig|226186.12.peg.162	AAO75272	Peptidyl-prolyl cis-trans isomerase	234.462	169.881	262.839	195.361	210.084	234.05	77.1277	120.687	56.3927	172.069	270.322	353.443	352.676	274.266	263.646	593.853	455.586	659.853	142.037	88.7886	50.4784	60.2355	67.1586	58.5037
BT_0166	fig|226186.12.peg.163	AAO75273	putative thiol-disulfide isomerase	88.8808	67.3729	80.2401	162.417	169.358	194.955	334.082	273.702	205.604	213.375	136.723	160.212	431.278	478.25	360.96	512.98	309.165	449.91	361.843	346.62	229.073	52.9303	52.7859	89.3222
BT_0167	fig|226186.12.peg.164	AAO75274	Protein of unknown function DUF86, BT0167 group	263.659	245.096	275.425	135.466	154.225	140.363	60.4853	67.2463	39.1853	145.834	177.39	182.204	82.773	40.8563	55.5209	153.601	119.033	113.038	54.1799	31.0402	44.5794	52.9678	51.7794	20.32
BT_0168	fig|226186.12.peg.165	AAO75275	Nucleotidyltransferase domain protein, BT0168 group	699.601	693.207	793.052	334.486	319.829	214.026	148.652	55.6729	139.913	431.441	392.796	430.416	129.868	114.09	149.187	399.801	284.198	341.05	110.081	133.197	98.8951	153.742	109.877	67.9164
BT_0169	fig|226186.12.peg.166	AAO75276	endonuclease/exonuclease/phosphatase family precursor (38.1 kD) (5F605)	155.71	170.298	146.565	57.2223	60.5965	60.8789	7.68987	18.8543	13.1872	74.6162	202.049	157.635	56.2577	37.5933	44.3423	19.3032	23.7544	30.5534	12.3952	21.2906	14.6232	12.7972	31.7739	38.9037
BT_0170	fig|226186.12.peg.167	AAO75277	hypothetical protein	902.618	1207.15	731.788	1375.47	1120.14	655.61	0	12.965	3.81822	572.895	441.155	581.057	329.444	425.559	652.356	22.8714	31.2096	25.5911	6.60718	0	40.0135	0	16.1283	2.20955
BT_0171	fig|226186.12.peg.168	AAO75278	hypothetical protein	0.592095	1.11717	0.778293	0.131391	0.073863	0.02184	0	0	1.31229	0.060531	0.268998	0.313709	0.163061	0	0.011947	1.18936	0.492883	1.64628	1.74981	0	0	0	0	0
BT_0172	fig|226186.12.peg.169	AAO75279	hypothetical protein	8.93206	9.84693	7.36937	3.8424	6.06263	5.73168	0	1.28426	23.6503	7.38933	8.4388	6.1975	6.41808	3.81507	5.60335	4.32795	5.08791	2.438	9.30004	18.6352	36.7725	0	13.2633	0
BT_0173	fig|226186.12.peg.170	AAO75280	no significant homology.	569.111	540.683	476.888	119.873	154.249	160.955	124.31	119.254	116.76	312.391	873.713	522.057	120.741	71.2107	75.0979	31.1037	24.7054	23.8093	110.142	125.885	121.916	133.018	153.062	137.405
BT_0174	fig|226186.12.peg.171	AAO75281	NifU-related domain containing protein	652.772	599.455	629.597	117.899	168.974	161.285	94.3145	53.3983	89.1585	426.92	934.488	615.502	154.324	106.258	108.658	46.895	36.6462	52.5753	31.2537	62.8229	59.8697	57.219	79.2934	68.4931
BT_0175		AAO75282		25.0252	30.0391	24.357	16.0349	6.9862	12.5355	0	4.95047	6.58398	4.96904	4.53589	20.0601	76.3232	84.7842	71.4431	17.0466	19.2991	12.2183	0	3.32092	8.85276	45.1373	5.35562	0
BT_0176	fig|226186.12.peg.173	AAO75283	hypothetical protein	218.179	176.169	205.222	59.1834	49.5655	44.6	4.7967	11.682	11.3208	113.045	105.199	275.766	243.763	228.118	190.736	118.303	98.1055	116.989	12.71	9.31659	2.76364	36.6465	20.4521	11.0411
BT_0177	fig|226186.12.peg.174	AAO75284	hypothetical protein	361.71	300.242	375.259	204.379	271.244	191.1	94.9964	112.06	152.512	144.936	262.284	262.079	356.032	148.754	150.131	606.819	408.573	647.255	104.136	56.4587	84.1399	174.708	137.263	160.577
BT_0178	fig|226186.12.peg.175	AAO75285	hypothetical protein	104.022	86.3291	95.2756	129.749	202.219	155.211	32.0623	21.209	20.8839	55.429	114.939	126.661	160.096	72.549	67.0513	22.5287	24.5128	42.4532	19.2524	30.78	9.10084	27.2967	52.6247	52.977
BT_0179	fig|226186.12.peg.176	AAO75286	tmRNA-binding protein SmpB	123.559	101.947	122.899	176.022	208.407	176.053	9.52867	15.5351	5.93464	52.4945	113.223	106.19	126.496	57.0066	66.8035	19.9339	10.6732	34.2092	3.7314	10.5	3.10958	41.1747	35.755	44.5754
BT_0180	fig|226186.12.peg.177	AAO75287	5-methyltetrahydrofolate--homocysteine methyltransferase (EC 2.1.1.13)	113.942	98.1439	115.328	239.527	245.367	304.64	71.0767	57.61	51.1444	175.923	216.857	146.539	201.112	199.822	208.367	29.3969	29.2007	32.8858	57.6572	64.4676	38.2778	45.4991	39.6243	40.3502
BT_0181	fig|226186.12.peg.178	AAO75288	putative NADH dehydrogenase/NAD(P)H nitroreductase	38.6589	28.9654	36.5559	35.7233	34.9404	49.3302	7.99237	5.2787	6.19298	28.5873	56.3959	38.8672	28.3078	13.2281	12.6035	3.22389	0.96242	2.23732	0	0	2.05552	10.2498	18.3809	47.3125
BT_0182	fig|226186.12.peg.179	AAO75289	Sodium/proline symporter	34.1038	28.1624	29.1853	5.76945	6.93554	7.31093	5.03438	5.84631	10.3285	14.876	33.1858	31.0015	7.21039	6.20165	5.59621	2.79201	2.25731	3.16317	2.05376	1.91718	10.993	6.43926	15.4387	12.0282
BT_0183	fig|226186.12.peg.180	AAO75290	Transglycosylase	58.3322	43.0602	44.7829	225.614	201.637	212.744	348.165	269.762	266.419	85.6133	59.0516	36.3843	112.684	138.133	140.63	80.7597	117.416	84.6467	252.256	265.425	268.671	136.222	126.589	129.113
BT_0184	fig|226186.12.peg.181	AAO75291	Uridine kinase (EC 2.7.1.48)	81.9046	63.6615	88.2368	281.31	299.219	230.546	127.329	89.7187	88.6683	63.1375	81.817	58.962	157.761	114.173	122.14	292.767	303.885	342.13	80.0899	104.658	98.422	98.1155	113.932	110.756
BT_0185	fig|226186.12.peg.182	AAO75292	Stress responsive alpha-beta barrel domain protein Dabb	350.445	438.016	368.309	282.816	223.236	398.034	133.449	107.117	133.004	162.588	220.603	229.764	218.827	185.218	215.641	236.493	167.434	211.553	89.3596	66.0196	68.3422	0	84.3572	104.139
BT_0186	fig|226186.12.peg.184	AAO75293	Cytochrome c-type biogenesis protein DsbD, protein-disulfide reductase (EC 1.8.1.8)	176.401	161.09	151.377	380.748	416.558	552.055	208.015	196.051	243.249	241.033	323.009	212.25	470.08	438.29	410.973	144.357	110.576	131.577	139.537	155.751	123.277	273.82	219.194	307.332
BT_0187	fig|226186.12.peg.185	AAO75294	Pirin	143.011	162.9	125.067	284.098	299.16	316.265	143.134	139.139	166.905	106.727	173.086	148.45	246.712	170.11	202.001	77.7564	89.6591	70.6358	169.943	101.002	149.665	101.873	135.614	167.281
BT_0188	fig|226186.12.peg.186	AAO75295	RNA polymerase ECF-type sigma factor	198.756	173.287	163.198	178.743	169.905	203.115	24.0876	43.3098	42.2158	206.171	158.665	162.06	147.84	171.884	195.378	24.6513	55.6874	41.4527	77.9491	55.9554	53.0751	14.7042	19.1556	18.2188
BT_0189	fig|226186.12.peg.187	AAO75296	hypothetical protein	8.40029	5.78881	6.1923	1.54094	2.35598	1.45796	12.3262	13.429	11.8069	5.15715	9.33216	8.81576	2.84856	2.95566	2.76053	17.3001	14.9767	27.1032	0	16.0915	5.44068	0.605291	12.4871	14.2851
BT_0190	fig|226186.12.peg.188	AAO75297	Outer membrane TonB-dependent transporter, utilization system for glycans and polysaccharides (PUL), SusC family	2.01122	1.57671	1.96236	0.415677	0.445315	0.479912	4.48406	3.23825	1.00807	1.38316	2.89629	2.47216	0.564862	0.471065	0.383144	1.73806	0.609991	4.30614	2.82021	2.23555	1.08485	3.78432	4.5174	5.01458
BT_0191	fig|226186.12.peg.189	AAO75298	Cell surface glycan-binding lipoprotein, utilization system for glycans and polysaccharides (PUL), SusD family	1.40995	0.826757	1.22924	0.496253	0.493924	0.657731	4.21523	1.30435	0	0.805479	1.3395	1.21041	0.273662	0.414687	0.315023	1.0415	1.02399	3.18067	1.45036	0.509913	0	10.9102	5.2816	10.8746
BT_0192	fig|226186.12.peg.190	AAO75299	Cell surface protein	1.65771	1.40399	1.58816	4.75757	3.39048	3.82017	6.40777	7.21411	3.46044	1.44634	2.02646	2.3272	8.61547	13.5641	9.95296	15.3113	7.36599	9.60089	8.67861	7.18653	6.41148	2.75015	4.08054	6.12045
BT_0193	fig|226186.12.peg.191	AAO75300	hypothetical protein	1.52148	1.09228	1.58179	1.29174	2.53805	1.66285	0	3.62501	2.04888	0.929378	2.36879	1.52275	1.49875	0.703229	0.8039	1.05048	0.898324	1.58318	10.1948	0	0	0	2.05855	7.58262
BT_0194	fig|226186.12.peg.192	AAO75301	hypothetical protein	0.814779	1.23036	0.998349	1.10531	2.21964	0.927609	2.42025	0.335555	0	0.576815	1.10361	1.11477	0.934862	0.862264	1.0106	1.0563	0.934374	1.73236	3.38725	1.92895	1.24564	0	4.17826	3.26996
BT_0195	fig|226186.12.peg.193	AAO75302	Glycerophosphoryl diester phosphodiesterase (EC 3.1.4.46)	2.43189	2.10079	2.42533	3.60798	3.82618	4.37111	62.77	50.4612	56.1287	2.66364	3.65684	3.1299	3.25089	2.87798	2.55566	77.9873	53.2672	73.978	28.6195	17.0945	21.2284	42.4892	21.6852	8.81786
BT_0196	fig|226186.12.peg.194	AAO75303	Uncharacterized MFS-type transporter	0.345947	0.239901	0.178806	0.142128	0.256376	0.124106	0	0.33849	4.55508	0.103111	0.322339	0.236909	0.106665	0.131667	0.101608	1.08238	1.16416	1.52324	0	1.98543	1.60018	7.96972	4.98482	4.58674
BT_0197	fig|226186.12.peg.195	AAO75304	hypothetical protein	39.6763	36.6839	41.1606	15.5411	15.0391	12.3747	3.85839	0.918034	4.78549	13.7257	33.4475	47.8181	24.7944	15.5276	18.7982	18.5075	39.1705	44.1871	0	6.90712	7.45125	0	6.58082	6.27615
BT_0198	fig|226186.12.peg.196	AAO75305	hypothetical protein	11.7926	9.56344	12.5271	7.41347	12.3062	9.84517	1.03742	1.20752	4.28889	6.15107	18.0318	17.2136	8.90606	5.27915	5.7082	3.69628	2.39003	2.91932	0.817583	2.06386	4.15254	0	3.38287	8.85584
BT_0199	fig|226186.12.peg.197	AAO75306	hypothetical protein	167.599	141.828	199.218	67.7644	77.1628	72.0582	51.5558	32.596	54.9684	36.9777	85.7753	110.605	154.998	86.9648	86.6852	463.164	336.134	497.368	45.9919	3.88632	26.355	7.56522	33.8738	84.2965
BT_0200	fig|226186.12.peg.198	AAO75307	ATP phosphoribosyltransferase (EC 2.4.2.17) => HisGl	69.019	63.1328	69.9684	93.0559	108.034	94.8687	9.79162	22.4074	26.1961	54.3633	73.5259	72.677	49.0256	32.6521	45.5562	18.9427	20.5631	24.8063	26.2157	10.7524	24.0169	29.5827	25.0708	15.2235
BT_0201	fig|226186.12.peg.199	AAO75308	Histidinol dehydrogenase (EC 1.1.1.23)	40.0105	36.5124	39.827	65.8599	82.5684	75.541	31.6197	37.9831	51.5214	73.985	65.8305	52.8209	46.9224	46.0556	47.11	10.2539	18.818	11.6062	33.6331	40.1724	39.4724	25.6292	36.6782	30.3
BT_0202	fig|226186.12.peg.200	AAO75309	Histidinol-phosphate aminotransferase (EC 2.6.1.9)	10.7684	8.73576	10.3352	20.5826	25.3553	32.8206	8.09567	12.5461	24.2565	3.22557	18.2871	12.1221	7.41319	3.09982	3.94542	1.58998	1.22724	2.27073	4.06718	4.65383	5.46672	27.1642	23.2302	23.8396
BT_0203	fig|226186.12.peg.201	AAO75310	Histidinol-phosphatase (EC 3.1.3.15) / Imidazoleglycerol-phosphate dehydratase (EC 4.2.1.19)	25.5781	21.4391	25.402	52.2588	64.1914	68.5687	60.9891	53.4393	52.2688	33.1146	40.009	33.5431	55.9216	46.129	43.5111	11.2545	6.56639	7.88116	48.0462	65.2839	38.1543	36.666	51.3877	65.445
BT_0204	fig|226186.12.peg.202	AAO75311	Protein tyrosine/serine phosphatase	8.18129	7.07158	7.38699	9.50635	19.3432	12.1775	1.38728	4.33366	0	5.46259	11.0935	12.637	5.89179	2.45648	4.28337	0.923504	1.9915	0	0	3.22063	5.51409	0	5.15862	0
BT_0205	fig|226186.12.peg.203	AAO75312	NAD synthetase (EC 6.3.1.5) / Glutamine amidotransferase chain of NAD synthetase	50.9809	45.5621	51.0918	47.5817	60.8124	49.0036	13.3258	5.90885	13.6163	28.6221	55.3953	54.6424	43.3573	27.8189	33.5396	12.3093	12.6868	13.9453	9.89574	7.71329	5.49161	14.9234	10.5844	12.7702
BT_0206	fig|226186.12.peg.205	AAO75313	Outer membrane TonB-dependent transporter, utilization system for glycans and polysaccharides (PUL), SusC family	1.39247	1.33117	1.39542	0.482767	0.812557	0.645218	1.34349	2.37758	3.12619	0.947026	1.16092	1.12178	0.806036	0.566514	0.570659	3.02829	0.67939	2.58495	1.15143	1.68343	0	2.32057	0.952738	1.57239
BT_0207	fig|226186.12.peg.206	AAO75314	Cell surface glycan-binding lipoprotein, utilization system for glycans and polysaccharides (PUL), SusD family	0.541714	0.391113	0.349173	0.137782	0	0.517685	0	1.02152	0	0.47369	0.715445	0.312654	0.081357	0.215891	0.251948	0.178694	0.285346	0.556305	0	0	1.5413	0	0	0
BT_0208	fig|226186.12.peg.207	AAO75315	hypothetical protein	0.316478	0.59112	0.327747	0.400887	0.037512	0.29803	0	0.408042	0	0.351453	0.357436	0.426062	0.058399	0.215359	0.222232	0.136461	0.875025	1.22322	0	1.28209	1.06142	0	0	0
BT_0209	fig|226186.12.peg.208	AAO75316	hypothetical protein	0.679411	0.480721	0.401515	0.668611	0.554425	0.315293	0.538455	0.391709	0	0.181371	0.27918	0.410457	0.542118	0.266543	0.228861	1.14388	1.49888	2.52144	0.497247	0	0	0	0.60351	0
BT_0210	fig|226186.12.peg.209	AAO75317	Leucine-rich repeat (LRR) protein	0.455122	0.531331	0.536038	0.85476	1.0148	1.08776	0.424893	1.29504	0	0.529208	0.671719	0.569905	0.722805	0.585002	0.617289	1.04401	0.544505	0.930005	0	0.85605	0.21783	0	0.80737	1.30534
BT_0211	fig|226186.12.peg.210	AAO75318	hypothetical protein	0.707284	0.56508	0.496575	0.842128	0.939073	1.28091	1.05916	1.43093	0	0.401321	0.867532	0.630408	1.00504	0.685997	0.704052	1.63339	1.72985	3.10389	2.73855	0.601072	0	0	0.755403	0.572623
BT_0212	fig|226186.12.peg.211	AAO75319	Subtilisin-like serine proteases	1.13186	0.970143	1.06377	1.84289	2.41985	1.91257	2.31571	1.4569	4.51673	1.64372	1.53582	1.19578	2.37254	2.08933	2.41267	2.85747	1.00823	1.71141	1.57176	2.35366	1.09811	0	1.47916	3.24764
BT_0213	fig|226186.12.peg.212	AAO75320	hypothetical protein	0.756865	0.746985	0.37332	0.776493	0.338907	1.60519	1.4759	3.37779	7.89896	0.648292	0.622499	0.448943	0.664175	0.844878	0.736842	0	2.23987	2.11626	0	0	0	7.61407	2.41966	8.03595
BT_0214	fig|226186.12.peg.213	AAO75321	hypothetical protein	3.25161	4.69518	2.95998	2.57803	1.85676	1.38093	5.74421	3.50969	6.2674	0.839528	0.531722	3.58507	14.4118	18.4573	15.9467	33.3818	16.3033	21.8999	0	0	4.66416	0	11.0964	10.1181
BT_0215		AAO75322		3790.57	3551.7	4131.4	3286.91	3532.37	3800.85	947.262	728.973	1043.7	903.574	2077.11	2197.68	2370.8	1716.65	1914.15	6043.64	3560.48	5368.85	538.052	619.74	546.868	1613.22	1811.28	1823.98
BT_0216	fig|226186.12.peg.215	AAO75323	Reverse rubrerythrin	1714.18	1638.18	1623.33	661.265	790.947	804.949	2277.11	1985.4	2453.89	673.182	1956.07	2217.28	1351.78	618.926	557.265	1588.19	1185.64	1706.55	1604.37	1504.58	1718.93	2696.56	3187.36	3214.94
BT_0217	fig|226186.12.peg.216	AAO75324	NADH oxidase	114.168	116.347	116.898	231.797	323.298	272.235	519.527	569.41	579.559	110.385	151.602	148.34	283.703	218.741	200.596	288.823	272.324	328.013	871.316	966.765	941.318	990.836	762.842	794.438
BT_0218	fig|226186.12.peg.217	AAO75325	Thioredoxin	29.8995	39.5349	25.0377	46.2873	53.2254	46.775	8.75647	23.2153	21.9878	42.36	69.2244	37.1637	35.6194	21.7621	30.1939	8.08878	10.9227	14.0331	13.7314	11.1347	19.7765	0	59.3564	29.4628
BT_0219	fig|226186.12.peg.218	AAO75326	Thioredoxin	45.7694	61.8691	29.7837	48.7671	60.9111	47.0237	17.7369	0	0	26.6147	60.0296	43.8511	22.975	9.04996	17.7107	17.2308	21.5021	21.2565	15.5408	0	0	0	11.3421	19.6203
BT_0220		AAO75327		0	0.23324	0	0	0	1.39232	0	0	0	0	0	0	0	0	0	0	0	3.95659	0	0	0	0	0	0
BT_0221	fig|226186.12.peg.220	AAO75328	ATPase	8.61227	8.32091	7.40559	9.66919	10.2997	12.1283	8.01712	5.48037	7.5994	6.67289	9.22186	10.1811	11.7657	8.59313	10.5753	21.8831	18.2559	23.1852	0	5.43212	3.45541	0	1.70436	3.80989
BT_0222	fig|226186.12.peg.221	AAO75329	hypothetical protein	10.6994	11.2736	11.8653	13.4805	15.6749	22.7812	10.47	4.06467	4.9755	14.3112	21.7615	13.8716	9.50709	6.56489	8.74521	1.74776	2.49939	3.55856	1.65532	3.09637	1.68163	15.546	6.05188	10.9158
BT_0223	fig|226186.12.peg.222	AAO75330	Two-component transcriptional response regulator, LuxR family	14.834	11.0114	11.764	6.91149	6.68913	5.13882	2.27286	5.67663	2.3193	12.6951	16.3975	18.1238	9.47662	10.5142	11.3193	2.61622	3.19462	0.756127	0.338184	1.19455	5.92047	5.63158	12.1355	8.73462
BT_0224	fig|226186.12.peg.223	AAO75331	hypothetical protein	168.277	151.739	153.505	146.949	174.083	150.525	32.1594	20.6269	30.3876	318.204	260.537	235.093	251.36	202.266	172.65	6.9108	11.2422	11.6792	35.067	31.2167	20.0352	0	15.2429	10.5071
BT_0225	fig|226186.12.peg.224	AAO75332	hypothetical protein	151.971	131.948	142.893	183.316	147.221	299.54	316.868	375.116	216.924	103.029	222.006	265.303	602.086	408.462	346.416	865.031	485.689	746.835	198.779	199.831	167.278	135.108	80.5429	104.774
BT_0226	fig|226186.12.peg.225	AAO75333	hypothetical protein	77.0497	83.4296	67.8471	83.1711	78.4058	57.8646	1.25734	6.28416	20.8839	51.6295	71.1011	76.0823	27.9609	21.8987	23.8923	0	1.67133	0.861994	0	3.32757	0	0	7.00216	12.1406
BT_0227	fig|226186.12.peg.226	AAO75334	hypothetical protein	2849.58	2696.5	2715.91	1743.45	1941.32	2044.74	48.4892	38.2295	62.6777	2978.74	5944.44	4182.78	1654.48	921.925	1133.24	32.4374	41.2426	28.6146	19.9833	4.41633	22.8265	1.06557	29.4929	13.992
BT_0228	fig|226186.12.peg.227	AAO75335	hypothetical protein	0.350184	0.454444	0.389853	0.258071	0.486179	0.367279	0.579538	0	0	0.41201	0.533969	0.312454	0.229452	0.412163	0.303417	0.13016	0.498247	0.567038	0	1.92084	0	2.65306	0	0.891128
BT_0229	fig|226186.12.peg.228	AAO75336	hypothetical protein	0.804902	0.91195	1.17733	0.586156	0.768291	1.18934	0.837597	0	2.41667	1.3559	2.1413	1.25203	0.889999	0.614322	1.30207	0.289084	0.416564	1.03604	3.31064	0	0	0	3.08303	0
BT_0230	fig|226186.12.peg.229	AAO75337	hypothetical protein	2.02614	2.47696	2.42227	1.54764	1.3382	1.90446	0	0	3.0745	3.3569	3.13173	2.83698	1.95865	1.83615	1.87701	0.782778	0.658311	0	0	1.17921	2.88858	0	0	1.39706
BT_0231	fig|226186.12.peg.230	AAO75338	excisionase	10.652	9.23801	10.379	4.3793	5.28649	5.56113	0	3.80548	17.5158	15.3818	10.7635	11.6614	11.5503	5.91724	6.57152	0	2.88179	1.48415	0	11.5476	0	0	0	0
BT_0232	fig|226186.12.peg.231	AAO75339	putative protein involved in transposition	6.07237	8.85113	8.11067	4.12382	4.8946	1.77138	0	0	0	2.93783	7.13685	6.75629	0.86487	1.27738	1.25606	0	1.21554	1.24632	0	0	0	0	0	2.77792
BT_0233	fig|226186.12.peg.232	AAO75340	Integrase	1.79679	1.47374	1.99475	1.69108	1.72774	1.81072	6.15567	8.15072	14.0673	2.23918	2.24878	2.50497	1.22486	1.25196	1.53153	2.17535	1.28443	1.25058	9.67668	6.22156	7.09646	15.0232	23.1048	15.4859
BT_0234	fig|226186.12.peg.233	AAO75341	Transposase	3.16775	2.74145	2.89876	5.40684	5.29599	2.54116	5.19809	5.34241	4.36061	2.47183	3.15824	3.26159	5.87635	4.72543	4.78058	8.14006	6.97951	14.5704	2.04064	1.39779	1.41752	16.398	14.6406	10.9007
BT_0235	fig|226186.12.peg.234	AAO75342	hypothetical protein	0.13829	0.138502	0.27079	0.76386	0.77263	0.68433	4.49442	1.86923	1.14379	0.168996	0.062651	0.147112	2.05261	1.71503	1.03302	1.08064	0.946764	0.961912	2.58897	0	1.27169	14.9296	5.10229	8.88652
BT_0236	fig|226186.12.peg.236	AAO75343	hypothetical protein	69.8096	60.1926	65.5553	57.1711	63.5193	70.245	7.7296	8.12562	7.98681	84.8266	125.668	88.1496	54.2757	43.0632	42.1124	6.53267	4.01531	6.60857	7.833	10.6045	7.19724	11.5805	6.9765	11.1607
BT_0237	fig|226186.12.peg.238	AAO75344	hypothetical protein	76.3482	64.1723	69.4036	99.104	116.939	120.887	8.94992	6.66011	12.3415	58.3522	125.32	80.1901	57.6959	32.0103	35.9326	3.12289	5.34361	4.36704	7.76633	9.00883	9.30503	26.5593	13.2104	11.908
BT_0238	fig|226186.12.peg.239	AAO75345	Putative arylsulfatase regulatory protein	62.2885	51.0603	57.8525	86.6529	114.367	95.9403	13.0275	7.87159	17.4496	24.3277	81.0885	75.5676	67.5988	43.4429	51.3052	25.9779	26.4095	35.5808	4.94503	17.6839	9.06801	4.59061	17.2811	13.3275
BT_0239	fig|226186.12.peg.240	AAO75346	hypothetical protein	245.032	234.791	275.104	272.478	281.19	257.186	143.634	190.562	141.142	70.267	190.608	259.653	369.611	202.302	196.449	823.227	524.341	929.638	78.909	111.092	73.4163	73.0402	160.644	201.402
BT_0240	fig|226186.12.peg.241	AAO75347	TPR-repeat-containing protein	38.1114	39.1874	41.7042	13.0886	11.5389	8.42981	78.175	79.345	86.4105	15.297	25.4128	31.8681	21.1222	15.807	10.8483	28.6776	26.7525	43.1009	131.098	90.9686	76.6374	96.0494	120.564	119.996
BT_0241	fig|226186.12.peg.242	AAO75348	hypothetical protein	974.274	840.675	1010.09	1339	1265	1353.63	219.995	342.633	294.323	313.15	554.389	712.008	1490.97	1019.8	1312.36	104.48	102.294	116.08	330.091	303.54	382.39	849.762	958.393	750.95
BT_0242	fig|226186.12.peg.243	AAO75349	Putative polysaccharide deacetylase	994.031	822.172	827.008	1979.66	1998.37	1406.09	3169.28	3732.96	2960.17	591.706	561.379	1480.63	19446.6	16584.5	11287.6	4155.3	1912.79	3670.83	6838.09	4386.46	2816.44	1561.34	1694.65	1434.75
BT_0243	fig|226186.12.peg.244	AAO75350	Acyl-CoA:1-acyl-sn-glycerol-3-phosphate acyltransferase (EC 2.3.1.51)	114.898	114.962	121.996	91.9264	97.2902	106.36	27.3549	23.368	32.1314	84.7262	115.749	102.458	92.0859	78.1705	94.7587	43.9614	59.9813	70.5132	12.9121	23.4777	40.5313	23.9243	41.5733	31.5575
BT_0244	fig|226186.12.peg.245	AAO75351	Exonuclease SbcD	29.6779	21.5638	30.0695	111.395	101.481	134.809	357.553	284.668	254.776	29.4575	31.5757	44.1534	259.639	244.57	204.818	311.769	294.284	397.108	287.026	291.746	208.843	249.72	227.751	265.071
BT_0245	fig|226186.12.peg.246	AAO75352	Exonuclease SbcC	9.93139	6.88532	8.51243	48.3387	49.7039	53.2947	58.9474	57.8943	71.5337	7.74073	11.6589	11.0828	45.7283	40.2528	38.8103	37.3136	31.0127	63.7031	49.6929	50.9844	51.6341	87.2392	101.842	88.0599
BT_0246	fig|226186.12.peg.247	AAO75353	Putative phosphoesterase	15.534	10.6217	14.3915	16.6094	15.0427	21.273	2.03993	1.1977	1.58778	30.3628	24.0302	19.6273	25.9406	32.7089	29.1889	1.23457	1.18478	1.46143	0	1.40686	2.22187	0	5.78551	7.28929
BT_0247	fig|226186.12.peg.248	AAO75354	hypothetical protein	59.2796	55.5487	63.3993	116.903	102.551	156.157	19.9732	10.3669	2.07028	119.914	127.474	94.8317	147.42	127.747	144.443	2.89818	5.48803	5.21458	7.77455	1.52908	4.05079	27.52	12.8799	22.8378
BT_0248	fig|226186.12.peg.249	AAO75355	RNA polymerase ECF-type sigma factor	42.0361	43.0118	55.1827	53.5422	62.8878	56.2947	0.346821	1.73347	15.2467	13.5568	65.5707	71.6775	106.817	46.8033	63.5348	10.0046	14.4384	20.6718	0	0	0	0	14.6161	25.6123
BT_0249	fig|226186.12.peg.250	AAO75356	5-methyltetrahydrofolate--homocysteine methyltransferase (EC 2.1.1.13)	267.325	258.505	258.869	797.323	684.261	899.813	167.522	153.749	102.511	472.992	354.847	280.312	737.951	921.601	1053.99	87.7772	117.783	76.118	100.484	124.49	83.3589	77.9163	69.3224	57.5064
BT_0250	fig|226186.12.peg.251	AAO75357	Dihydroorotase (EC 3.5.2.3)	82.2306	63.1028	73.7724	167.022	189.331	147.582	44.2945	53.3798	55.0806	96.4774	105.927	104.542	181.244	170.147	160.385	34.5903	32.2467	53.5039	39.6017	28.5442	28.0764	51.9892	46.3807	60.4426
BT_0251	fig|226186.12.peg.252	AAO75358	Dolichol-phosphate mannosyltransferase (EC 2.4.1.83)	141.203	124.874	145.058	293.538	308.215	294.865	45.6158	49.1882	81.2104	107.038	168.908	179.828	222.225	224.932	242.02	73.2875	107.867	117.665	20.0355	17.6798	48.1791	67.6255	43.7287	58.9668
BT_0252	fig|226186.12.peg.253	AAO75359	Transcription-repair coupling factor	58.8204	50.6459	55.1827	64.5636	71.2129	76.8217	55.6586	39.9199	49.9662	81.4546	87.6371	73.5899	85.1196	82.5629	73.3168	24.9785	34.4498	29.3424	54.6442	58.9138	44.0252	33.8916	25.9407	30.4919
BT_0253	fig|226186.12.peg.254	AAO75360	hypothetical protein	57.3143	60.9029	66.4549	17.9024	15.5088	12.0331	7.23184	7.19235	19.2361	12.8877	28.5941	29.5014	23.5524	13.678	16.6619	46.8763	39.021	58.2797	13.3548	7.38596	14.243	47.3124	35.9881	19.659
BT_0254	fig|226186.12.peg.255	AAO75361	UPF0313 [4Fe-4S] protein YgiQ	27.2345	22.0516	23.9552	37.8877	36.8791	33.6103	21.4028	26.3384	23.5602	29.6252	41.4575	34.578	32.5692	31.6966	34.9907	34.796	36.6905	44.3615	23.1454	29.1521	25.8601	25.1135	35.1295	35.5663
BT_0255	fig|226186.12.peg.256	AAO75362	hypothetical protein	47.3277	36.0543	36.484	25.2365	20.4544	19.817	142.809	132.646	116.603	11.877	22.1375	58.8974	42.8101	26.368	54.5235	75.2363	201.799	133.613	95.5067	149.073	106.714	0	141.595	79.4338
BT_0256	fig|226186.12.peg.257	AAO75363	hypothetical protein	89.4854	86.361	99.85	21.4025	20.1623	25.5703	55.1967	27.5439	39.4272	11.982	21.394	62.4703	56.9873	29.5038	45.1521	235.929	395.422	263.464	0	12.3805	41.6549	103.383	76.6919	2.69567
BT_0257	fig|226186.12.peg.258	AAO75364	Xanthan lyase	14.9491	12.8081	13.1783	105.807	128.033	93.4668	59.1452	55.1718	76.6935	10.3791	17.9383	15.5789	76.6315	56.0477	60.0196	34.6122	36.2806	53.708	53.5446	55.9913	41.5955	175.401	152.535	217.849
BT_0258	fig|226186.12.peg.259	AAO75365	Glucosamine-6-phosphate deaminase (EC 3.5.99.6) / domain similar to N-acetylglucosaminyl-phosphatidylinositol de-N-acetylase	269.759	293.527	226.756	515.328	585.174	635.652	313.945	255.586	308.151	321.688	555.632	274.793	340.735	259.525	277.092	116.613	102.163	160.943	312.017	283.242	233.373	358.795	359.622	383.586
BT_0259	fig|226186.12.peg.260	AAO75366	putative amidohydrolase	155.297	147.965	151.041	185.076	198.01	222.408	151.215	176.389	162.86	353.951	261.784	207.08	266.188	316.099	331.203	102.136	142.387	103.051	306.536	303.297	189.133	27.1376	67.8712	46.1817
BT_0260	fig|226186.12.peg.261	AAO75367	Acyltransferase family protein	837.417	643.881	871.568	598.287	564.072	728.809	343.39	412.672	486.242	1640.89	1730.47	1176.23	659.374	545.325	643.055	138.784	207.72	180.736	451.789	493.927	459.973	601.94	777.161	839.781
BT_0261	fig|226186.12.peg.262	AAO75368	hypothetical protein	533.66	545.655	546.839	181.231	207.016	142.179	209.997	161.6	129.722	129.246	228.581	487.322	279.223	175.515	218.534	387.369	263.692	394.261	312.063	184.218	176.012	257.684	179.02	257.339
BT_0262	fig|226186.12.peg.263	AAO75369	hypothetical protein	0.213493	0.190401	0.13287	0	0.410182	0.307982	0	0	0	0	0.216993	0.160908	0.345	0.689414	0.357332	1.53382	2.38192	3.93375	0	0	0	0	0.628375	0
BT_0263	fig|226186.12.peg.264	AAO75370	hypothetical protein	0.654301	0.65772	0.600819	0.891631	0.750476	0.725134	2.69869	4.24801	2.25506	0.141013	0.305087	0.410233	0.873949	0.996177	1.02475	4.17259	3.52159	6.77188	7.8424	7.39391	5.61566	23.4397	14.1613	9.52158
BT_0264	fig|226186.12.peg.265	AAO75371	hypothetical protein	0.361784	0.325346	0.286087	0.357611	0.869304	0.185569	2.12699	3.15802	0	0.324333	0.290237	0.40716	0.271787	0.133047	0.142054	1.10963	1.84464	2.42237	0	0.591673	0	5.3215	10.2832	14.3332
BT_0265	fig|226186.12.peg.266	AAO75372	hypothetical protein	0.327775	0.450556	0.292966	0.270961	0.104575	0.148626	1.18742	0.759551	1.39359	0.318541	0.410573	0.237938	0.264985	0.385648	0.242378	1.93673	0.7733	1.21755	0.945705	0.356152	1.68911	0	4.09972	4.11475
BT_0266	fig|226186.12.peg.267	AAO75373	hypothetical protein	0.32397	0.247221	0.270811	0.145782	0.233798	0.037755	1.76354	0.771849	0	0.062658	0.170012	0.035848	0.226307	0.065342	0.195083	0.113596	1.23984	1.35576	0	0	2.14569	0	0.606013	3.05585
BT_0267	fig|226186.12.peg.269	AAO75374	Periplasmic ligand-binding sensor domain COG3292 / BaeS-type histidine kinase / OmpR-type DNA-binding response regulator	10.5076	11.8498	9.96373	7.31074	8.94436	5.32247	9.39454	7.27573	15.118	4.79055	8.53848	7.99216	9.54208	6.47576	7.96915	11.1016	7.81886	19.4429	15.1187	6.54927	13.6131	19.2183	18.8629	19.7992
BT_0268	fig|226186.12.peg.270	AAO75375	Outer membrane TonB-dependent transporter, utilization system for glycans and polysaccharides (PUL), SusC family	1.46544	1.27069	1.43317	0.82489	1.08362	0.496566	1.65221	1.95161	1.76696	1.17424	2.55999	1.79913	0.704506	0.397361	0.4921	1.0826	2.184	2.79714	0.834294	1.57633	1.92558	2.14902	6.37226	7.13634
BT_0269	fig|226186.12.peg.271	AAO75376	Cell surface glycan-binding lipoprotein, utilization system for glycans and polysaccharides (PUL), SusD family	0.880494	0.974748	0.926111	0.717953	1.00232	0.641249	0	0	0.979546	0.334794	1.32477	0.6526	0.710272	0.656482	0.47376	2.17518	1.36658	1.85944	1.68328	0	0	2.88688	3.64343	3.94342
BT_0270	fig|226186.12.peg.272	AAO75377	hypothetical protein	1.12535	0.911807	0.734849	0.03344	0.087558	0.347015	1.1437	0.63458	0	0.432366	0.289685	0.504181	0.18341	0.11507	0.087192	0.561953	0.451054	1.31475	0	0	0	0	3.75117	3.65462
BT_0271	fig|226186.12.peg.273	AAO75378	hypothetical protein	0.751034	0.926013	0.865959	0.177642	1.12464	0.342185	1.01379	0	1.72182	0.076515	0.881729	0.730522	0.262104	0.324316	0.153429	1.34243	1.07631	1.48713	0	0	1.88128	0	2.49122	1.17647
BT_0272	fig|226186.12.peg.274	AAO75379	Outer membrane TonB-dependent transporter, utilization system for glycans and polysaccharides (PUL), SusC family	1.00259	0.686805	0.723967	0.529741	0.476177	0.939571	1.40188	1.39829	0.366212	0.466673	1.11215	0.869415	0.543231	0.564748	0.431048	0.305295	1.1007	1.84915	2.24623	0.829564	1.1085	0	0.880387	3.04422
BT_0273	fig|226186.12.peg.275	AAO75380	Cell surface glycan-binding lipoprotein, utilization system for glycans and polysaccharides (PUL), SusD family	1.12991	0.83851	0.650467	0.467483	0.593011	0.436013	0	0	0	0.452042	1.07021	0.731632	0.600662	0.38732	0.256564	0.363928	0.203413	1.89778	0	0	1.23855	0	1.02026	0
BT_0274	fig|226186.12.peg.276	AAO75381	hypothetical protein	0.552565	0.352313	0.485335	0.113362	0.395541	0	0	0	0	0.097786	0.291618	0.465717	0.313294	0.156969	0.248091	0.365348	0.220206	1.49648	0	0	0	0	3.00214	0.750993
BT_0275	fig|226186.12.peg.277	AAO75382	hypothetical protein	0.488594	0.629026	0.420701	3.69707	3.89299	5.02348	2.13586	1.3155	3.37842	0.524533	1.10433	0.697702	4.38724	3.30047	3.58887	3.02024	2.82065	3.42534	4.20995	0.6163	0.657933	0	5.74217	2.87621
BT_0276	fig|226186.12.peg.278	AAO75383	hypothetical protein	0.974171	0.536384	0.789556	2.45797	3.22646	3.18005	2.31786	2.48337	0.820089	0.650741	1.47959	0.973744	2.84599	2.89533	2.19495	2.9436	1.14021	2.49714	3.468	3.23582	1.35494	2.41727	5.91923	1.77682
BT_0277	fig|226186.12.peg.279	AAO75384	hypothetical protein	0.554042	0.649246	0.635167	2.30545	3.36585	1.89587	0.82523	0.935913	0.501107	0.456465	1.12659	0.988547	1.87117	1.93909	1.37753	0.995294	0.951288	1.35629	2.36688	2.55709	0	6.09352	2.05904	8.31383
BT_0278	fig|226186.12.peg.280	AAO75385	hypothetical protein	0.779341	0.669859	0.722279	1.25248	1.33585	0.639851	0	1.74212	0	0.428762	0.661444	0.731795	1.30361	0.856004	0.793823	2.24609	1.93748	4.48729	0	1.457	0	6.16717	1.46448	2.46104
BT_0279	fig|226186.12.peg.281	AAO75386	hypothetical protein	0.505657	0.266458	0.208386	0.107537	0	0	0	0	0	0	0.310907	0.251098	0.074043	0.024751	0.023459	0	1.11009	0.875964	0	0	0	0	3.85319	0
BT_0280	fig|226186.12.peg.282	AAO75387	Transposase	4.7568	4.47121	4.84163	3.23215	4.5268	3.59558	36.0857	25.1695	30.9137	5.71453	7.70558	5.74049	3.36667	2.99295	3.16881	6.52016	8.85054	8.32815	10.8207	21.2631	24.4158	83.8073	64.2793	48.7522
BT_0281	fig|226186.12.peg.283	AAO75388	Putative DNA-binding protein	11.1892	8.8058	9.45988	4.33724	4.10797	6.13436	0	4.39719	9.49896	3.15313	9.55239	7.61396	4.48545	1.88585	1.90919	2.37761	6.09063	3.71163	3.37107	0	5.62072	30.1257	27.9191	4.83882
BT_0282	fig|226186.12.peg.284	AAO75389	Putative helicase	0.362021	0.552443	0.270427	0.928513	1.65644	1.01567	7.86873	7.51696	10.3868	0.203607	0.283846	0.299861	1.10407	1.21493	1.3943	13.9418	10.341	22.0148	8.49857	12.4533	9.34661	21.0416	10.8548	6.82294
BT_0283		AAO75390		0	0	0	0	0	0	0	0	0	0	0	0	0	0	0	0	0	0	0	0	0	0	0	0
BT_0284	fig|226186.12.peg.285	AAO75391	hypothetical protein	4.98767	4.797	5.44643	6.32894	5.67183	5.36036	48.4153	49.8212	61.0369	1.34611	2.39701	3.34925	9.05247	6.13138	6.16352	94.7335	48.3376	87.0087	86.4111	66.5824	85.9107	104.787	107.635	91.5092
BT_0285	fig|226186.12.peg.286	AAO75392	MotA/TolQ/ExbB proton channel family protein	3.94773	3.3461	3.51882	6.87251	9.40191	7.21487	9.11254	8.77446	13.1728	5.66651	5.57684	6.45577	17.1181	16.1256	13.2775	17.4699	18.3343	27.746	17.8801	12.4717	14.371	15.0245	10.57	14.2969
BT_0286		AAO75393		2.08289	1.75954	2.48509	4.99296	8.92942	5.84512	2.53738	3.87672	12.5494	0.738735	3.76459	2.66619	3.64441	3.26667	3.25811	1.34732	6.71301	9.16621	0	3.95174	13.8929	0	30.1736	22.3871
BT_0287		AAO75394		2.73659	1.87084	2.33908	3.32423	2.91612	8.29091	6.84161	6.08289	4.20102	2.9169	5.43872	2.46577	3.70031	2.60622	1.37647	3.14628	0.681491	0.982136	10.2945	0	3.00145	17.0145	18.9534	0.805945
BT_0288	fig|226186.12.peg.287	AAO75395	hypothetical protein	0.943355	0.997062	0.962479	2.02326	2.22947	2.41305	10.8882	7.21373	20.0774	0.846274	1.26689	0.906281	2.12425	1.75311	2.16107	6.70769	1.90043	3.08747	0	5.17627	7.9384	7.66168	12.6403	13.8015
BT_0289	fig|226186.12.peg.288	AAO75396	hypothetical protein	4.99828	5.08534	4.62545	9.15996	10.5388	7.50175	48.8023	49.8769	79.3199	1.86988	3.20933	3.18744	7.96768	7.62301	7.66587	86.9703	66.1397	117.64	45.5216	34.63	42.3092	122.694	164.136	215.949
BT_0290	fig|226186.12.peg.289	AAO75397	beta-galactosidase precursor	1.52804	1.68993	1.65837	6.01456	7.30393	5.96666	13.0054	10.9035	22.6095	1.01807	2.63998	2.13834	7.0514	4.54172	4.28079	9.43669	5.58393	13.899	8.09114	13.6995	14.6625	16.415	32.5521	34.1588
BT_0291	fig|226186.12.peg.290	AAO75398	hypothetical protein	2.78613	3.05938	3.0953	7.85251	7.36475	9.24638	0	0.374464	1.98662	0.864894	2.69499	1.91129	7.04077	4.25981	4.87284	8.47936	5.09384	6.51044	0	0	2.22538	0	0	8.34752
BT_0292	fig|226186.12.peg.291	AAO75399	hypothetical protein	5.76191	5.0235	6.45404	1.22505	2.78215	1.74211	9.23516	3.58729	0	6.22195	8.47337	6.60768	2.705	2.04061	2.02851	5.73215	3.62767	5.08129	4.5759	4.57592	1.71656	19.4867	6.06221	10.3825
BT_0293	fig|226186.12.peg.292	AAO75400	hypothetical protein	1.16989	1.0482	1.19263	0.570434	0.64496	1.3267	0.900757	0	0	1.61144	1.01528	1.53789	0.724075	0.916774	0.739746	0.462262	1.03472	1.65578	0.333384	1.4659	0	0	2.57541	2.53933
BT_0294	fig|226186.12.peg.293	AAO75401	hypothetical protein	0.866929	0.931131	1.16539	0.248748	0.435172	0.289823	4.37063	2.37037	1.25646	0.523907	1.01288	1.01948	0.430563	0.423894	0.410209	0.349095	0.86746	1.2983	5.2006	2.96467	4.2176	9.00761	16.2859	13.0082
BT_0295	fig|226186.12.peg.294	AAO75402	ATPase component of general energizing module of ECF transporters	269.761	278.089	335.156	175.43	177.91	169.589	21.5895	35.2429	18.304	162.286	302.901	219.649	155.237	117.53	130.248	72.9021	78.498	89.8225	40.1051	22.8386	21.2511	60.5183	31.8521	31.5485
BT_0296	fig|226186.12.peg.295	AAO75403	putative xanthan lyase XalB precursor	14.5734	12.0487	11.4531	2.31353	2.68162	2.60418	3.60332	3.82345	4.63397	3.33637	12.98	10.1432	2.2712	1.50137	1.59139	2.10094	1.48194	4.11833	1.97989	1.58765	1.20225	16.5772	6.58401	10.2623
BT_0297	fig|226186.12.peg.296	AAO75404	putative outer membrane lipoprotein silC precursor	9.20956	7.87674	7.22922	0.40973	0.579018	0.551113	1.08376	2.02771	0	1.67054	6.65972	6.65005	0.722872	0.381199	0.499106	0.257697	0.79371	1.43267	3.60655	1.2911	0.918524	0	0.958082	2.97294
BT_0298	fig|226186.12.peg.297	AAO75405	CzcABC family efflux RND transporter, membrane fusion protein	4.60906	4.21833	4.508	0.398449	0.952478	0.734191	0	0	2.72893	1.29441	6.91172	5.88996	0.189476	0.194619	0.195403	0.609411	0.177352	0.863159	0	3.3206	0	0	0.767095	12.5703
BT_0299	fig|226186.12.peg.298	AAO75406	RND efflux system, inner membrane transporter	4.75765	3.20395	4.56123	1.42669	1.3521	1.56401	0.77493	2.6443	0.87013	3.9416	8.09724	6.36426	1.34838	1.06915	1.24171	1.70203	1.13416	2.43061	3.19027	1.16157	1.27931	2.35179	1.79302	1.90227
BT_0300	fig|226186.12.peg.299	AAO75407	RND efflux system, inner membrane transporter	3.8413	2.37269	2.82721	1.47981	2.38018	1.79946	0.437102	2.47717	1.93766	6.22838	7.78222	5.74231	2.46341	3.02155	2.45091	1.8649	2.17103	3.44554	6.62662	2.16031	3.88564	0	0.905753	1.9905
BT_0301	fig|226186.12.peg.300	AAO75408	FIG00898163: hypothetical protein	1.07749	0.844128	1.04075	0.623311	0.961087	1.03553	1.51825	1.03971	0	1.5298	2.54174	1.99692	0.911349	0.722299	0.661145	0.946213	2.06319	2.80419	0	1.16059	0	2.94473	2.25915	4.64165
BT_0302	fig|226186.12.peg.301	AAO75409	hypothetical protein	2.87676	2.84544	2.46147	2.27803	2.00386	2.84293	2.23494	0	0	8.6923	5.23263	5.69358	3.4555	6.34885	5.7647	2.37899	0.765057	1.78206	10.3071	2.64209	1.0394	0	0	0
BT_0303	fig|226186.12.peg.302	AAO75410	putative patatin-like phospholipase	40.8146	48.2857	36.4281	50.9863	53.5773	57.7894	3.22609	4.87628	10.4923	37.2957	48.3217	30.0252	45.4053	49.6885	48.7772	4.9233	8.20888	7.21733	5.80455	9.35291	5.03651	10.8742	4.92271	7.506
BT_0304	fig|226186.12.peg.303	AAO75411	RND efflux system, membrane fusion protein	35.7961	41.5598	35.8879	78.8712	88.3433	92.2918	243.647	243.453	257.09	15.082	42.7646	41.7533	101.748	87.6884	93.7583	381.97	402.421	641.369	143.964	131.559	172.809	237.477	192.232	238.026
BT_0305	fig|226186.12.peg.304	AAO75412	RND efflux system, inner membrane transporter	14.4164	12.7113	12.5494	54.1434	57.9471	71.9085	131.948	123.678	158.278	13.0168	22.7055	15.4677	56.1763	51.952	47.0021	51.287	49.7385	87.0324	109.572	116.42	103.707	137.466	136.465	176.078
BT_0306	fig|226186.12.peg.305	AAO75413	Efflux transport system, outer membrane factor (OMF) lipoprotein	7.60491	5.90105	7.03027	26.9748	32.2874	38.3145	41.2865	61.94	72.7296	5.26366	10.4107	7.69231	25.5976	21.3939	22.8473	21.963	16.9574	29.4775	34.0034	75.692	45.0901	123.028	72.2039	83.2965
BT_0307	fig|226186.12.peg.306	AAO75414	Pyrophosphate-dependent fructose 6-phosphate-1-kinase (EC 2.7.1.90)	559.537	512.245	528.985	296.632	340.477	387.162	196.143	197.383	184.762	400.694	935.426	597.705	288.693	214.957	230.651	120.107	95.2849	104.97	185.802	193.681	184.878	186.02	116.946	152.95
BT_0308	fig|226186.12.peg.307	AAO75415	Lysozyme M1 precursor (EC 3.2.1.17)	16.3983	14.6665	16.6382	3.7885	8.37955	5.69967	5.77872	2.2203	0	4.39748	20.0193	24.0054	7.27533	3.0609	3.67461	3.02701	1.97722	2.65715	3.96754	2.62721	0	0	10.9514	8.92685
BT_0309	fig|226186.12.peg.308	AAO75416	Dihydrolipoamide dehydrogenase of acetoin dehydrogenase (EC 1.8.1.4)	30.637	29.9172	26.583	112.996	131.142	129.023	18.6683	28.8448	39.2319	12.7449	23.0641	30.1118	132.691	112.347	119.092	36.5118	31.2817	46.0772	38.6448	33.5734	23.6865	16.821	22.9887	23.8766
BT_0310	fig|226186.12.peg.309	AAO75417	Lipoate-protein ligase A	12.0305	11.7473	10.4373	96.5788	98.3067	113.277	41.741	40.6883	39.2737	12.4723	20.3066	15.4812	146.434	147.755	117.223	69.0122	42.6	46.0147	36.3455	78.0772	40.8232	25.897	13.6719	36.6215
BT_0311	fig|226186.12.peg.310	AAO75418	Dihydrolipoamide acetyltransferase component (E2) of acetoin dehydrogenase complex (EC 2.3.1.12)	45.0868	45.6805	44.8944	1004.59	962.966	1063.73	58.1442	59.6338	85.1274	58.5841	63.3839	54.7224	1429.17	1459.93	1447.37	39.6755	34.5472	39.8917	87.0651	88.3338	64.2984	124.567	95.1822	99.756
BT_0312	fig|226186.12.peg.312	AAO75419	Acetoin dehydrogenase E1 component alpha-subunit (EC 2.3.1.190) / Acetoin dehydrogenase E1 component beta-subunit (EC 2.3.1.190)	11.087	11.9643	10.1894	205.017	234.055	231.514	35.681	29.1296	49.1431	9.45377	21.7621	13.3082	110.651	101.123	116.349	11.7213	13.9592	15.8372	43.4056	45.6926	42.392	129.791	66.4928	76.7363
BT_0313	fig|226186.12.peg.313	AAO75420	Flavodoxin 1	11.4139	9.28897	8.8338	140.509	152.083	211.167	36.4814	16.1892	43.5698	7.9529	14.588	12.485	161.189	104.344	119.334	30.0518	20.7554	18.8667	3.56938	23.0567	36.6613	71.9253	75.7646	79.7109
BT_0314	fig|226186.12.peg.314	AAO75421	Ribosomal protein L11 methyltransferase	28.7537	27.1286	28.6522	21.2121	25.5423	17.3575	23.3857	22.4095	30.6974	9.47321	31.2016	30.739	17.4504	8.67102	9.03433	21.3191	27.8843	29.7107	15.2553	9.27376	19.5685	19.7398	29.7606	58.6227
BT_0315	fig|226186.12.peg.315	AAO75422	Vitellogenin II precursor	182.27	141.349	160.712	491.367	572.564	584.6	116.628	122.157	124.872	169.733	244	230.52	459.034	382.078	326.758	237.132	197.287	309.362	106.167	108.23	98.3182	90.7851	84.3351	84.724
BT_0316	fig|226186.12.peg.316	AAO75423	putative hemin receptor	70.1295	69.8093	53.9619	207.207	249.564	155.271	359.513	410.649	519.311	67.8937	57.4239	60.7588	87.7645	80.7269	71.9911	80.3021	51.9212	85.7665	553.069	410.005	528.375	579.154	608.371	564.74
BT_0317	fig|226186.12.peg.317	AAO75424	Outer membrane TonB-dependent transporter, utilization system for glycans and polysaccharides (PUL), SusC family	9.50438	9.55426	10.3327	12.5341	10.7321	9.33182	31.7727	39.7795	45.868	4.3891	10.2785	10.0441	15.1505	12.5614	14.9612	53.4242	58.7103	104.381	28.3807	27.2638	21.5971	55.2632	66.5755	76.9584
BT_0318	fig|226186.12.peg.318	AAO75425	Cell surface glycan-binding lipoprotein, utilization system for glycans and polysaccharides (PUL), SusD family	0.839208	0.777551	0.685701	1.20049	3.09648	2.30304	36.5322	28.8608	30.3028	0.490489	1.62592	1.24145	2.82729	1.27102	1.07191	16.1839	11.3022	16.4126	24.7555	13.57	27.1358	90.6571	73.3519	107.496
BT_0319		AAO75426		0.850646	0.527886	0.748269	0.407563	0.132162	1.24842	29.6661	19.5031	63.0569	0.134339	0.609255	0.424297	1.02845	0.153695	0.373382	9.51577	12.529	9.96503	0	18.4762	5.92549	106.514	125.768	118.402
BT_0320	fig|226186.12.peg.319	AAO75427	hypothetical protein	24.6749	19.8879	22.8597	20.072	25.3786	18.9347	149.976	179.407	246.215	7.69295	25.5912	21.0888	17.5134	10.3095	12.6511	33.3468	35.3029	26.8049	158.281	163.204	279.943	631.418	561.636	573.165
BT_0321	fig|226186.12.peg.320	AAO75428	Guanine deaminase (EC 3.5.4.3)	60.9899	60.0239	82.7501	31.5528	34.9737	30.4096	50.3543	47.4846	78.6604	3.74094	38.2691	43.6977	34.5493	16.8688	18.7342	41.7295	57.7929	69.5151	29.263	15.5901	54.8737	69.4826	222.419	208.398
BT_0322	fig|226186.12.peg.321	AAO75429	Oxidoreductase	141.895	121.084	140.837	313.463	311.695	358.48	338.721	342.042	356.485	196.812	215.69	167.345	406.684	369.945	370.155	341.688	322.289	341.274	348.47	382.584	284.284	436.365	412.303	380.143
BT_0323	fig|226186.12.peg.322	AAO75430	hypothetical protein	47.9244	40.8317	39.9754	149.609	155.001	146.833	321.044	327.953	366.42	105.74	79.8804	68.5478	157.751	179.061	184.6	108.659	180.588	218.227	224.881	223.444	253.399	407.717	379.407	480.236
BT_0324	fig|226186.12.peg.323	AAO75431	hypothetical protein	17.7385	15.4126	17.3985	39.3718	46.5162	43.2873	84.1284	96.9647	146.045	6.78581	17.2289	24.193	36.2432	20.8718	23.7999	297.153	363.241	591.72	45.2494	63.1144	43.2053	121.343	97.2024	193.466
BT_0325	fig|226186.12.peg.324	AAO75432	hypothetical protein	32.556	30.4971	36.2367	107.206	109.291	116.589	922.489	953.613	917.891	16.6822	46.0981	48.0877	44.0985	31.3171	43.6249	1097.48	1416.09	1860.3	401.65	589.226	598.517	895.447	945	1137.32
BT_0326	fig|226186.12.peg.325	AAO75433	RNA polymerase ECF-type sigma factor	59.0555	60.0654	62.4529	169.78	139.56	163.422	1240.83	1374.08	1104.35	14.7858	55.1377	75.1	83.1853	51.515	90.2333	1309.33	2869.89	2919.27	593.575	685.656	743.736	983.2	965.239	1207.27
BT_0327	fig|226186.12.peg.326	AAO75434	Transglycosylase	51.7146	50.1831	48.331	62.6374	62.482	70.1802	57.6308	62.492	33.8984	33.4254	58.3639	45.7851	43.0424	32.7741	38.6018	10.0005	14.6666	9.48467	47.5555	26.7819	26.7584	92.528	96.3594	92.3569
BT_0328	fig|226186.12.peg.327	AAO75435	hypothetical protein	137.226	117.059	123.039	342.795	339.713	302.116	381.122	342.526	323.106	157.286	191.163	142.246	218.216	215.777	247.633	181.283	275.895	150.478	294.914	367.859	310.649	118.551	160.252	178.367
BT_0329	fig|226186.12.peg.328	AAO75436	2-oxoglutarate/2-oxoacid ferredoxin oxidoreductase, gamma subunit (EC 1.2.7.-)	65.9751	61.7501	58.2331	135.173	192.428	173.793	184.381	165.463	243.191	42.608	128.059	96.6208	108.174	49.6624	58.8067	22.6876	34.1713	30.5415	74.3106	131.659	206.548	246.304	312.647	226.951
BT_0330	fig|226186.12.peg.329	AAO75437	2-oxoglutarate/2-oxoacid ferredoxin oxidoreductase, beta subunit (EC 1.2.7.-)	149.608	121.542	134.66	380.663	436.987	467.912	135.495	153.276	180.415	190.143	293.383	190.448	236.255	186.328	221.994	47.0176	78.4651	52.4613	107.186	96.3721	103.196	140.559	198.206	152.84
BT_0331	fig|226186.12.peg.330	AAO75438	2-oxoglutarate/2-oxoacid ferredoxin oxidoreductase, alpha subunit (EC 1.2.7.-)	138.587	108.029	121.663	466.504	575.617	542.39	131.772	119.187	136.812	135.642	289.955	190.787	253.968	151.774	181.299	50.5386	73.2931	70.1324	70.7689	113.412	124.869	191.288	163.719	153.855
BT_0332	fig|226186.12.peg.331	AAO75439	2-oxoglutarate/2-oxoacid ferredoxin oxidoreductase, alpha subunit (EC 1.2.7.-)	95.4238	67.5065	89.907	140.213	131.865	150.404	37.7336	59.0722	46.5049	28.3603	83.5702	186.549	224.323	81.2103	114.964	85.2783	52.1107	97.3045	28.1143	0	24.5685	0	46.7715	22.9651
BT_0333	fig|226186.12.peg.332	AAO75440	2-oxoglutarate/2-oxoacid ferredoxin oxidoreductase, delta subunit, ferredoxin-like 4Fe-4S binding protein (EC 1.2.7.-)	274.513	273.38	312.52	462.027	543.064	324.984	26.5707	116.104	142.024	70.9598	282.384	457.034	373.827	173.454	307.547	187.228	238.504	242.79	127.482	90.9769	71.0104	242.538	35.9389	50.5651
BT_0334	fig|226186.12.peg.333	AAO75441	hypothetical protein	464.324	455.737	543.591	364.491	363.277	269.106	32.4044	30.2434	0	76.4743	250.562	574.594	1181.52	505.773	575.33	788.415	489.35	780.035	38.211	32.8556	15.4675	78.8307	36.026	32.4453
BT_0335	fig|226186.12.peg.334	AAO75442	ATPase RavA	14.9797	10.5559	15.131	18.0486	21.0789	21.9762	9.78722	9.57877	11.8037	7.0225	17.6374	20.4231	29.8046	19.2333	20.6239	26.2713	20.4958	36.6388	11.5274	11.7032	2.32195	19.99	4.52264	1.65029
BT_0336	fig|226186.12.peg.335	AAO75443	Putative inner membrane protein	10.8031	9.11026	9.53454	19.2939	19.2047	20.4978	16.848	27.0818	27.6697	11.9996	11.3023	15.2052	54.3554	56.0781	43.6448	78.4024	51.3585	75.2306	37.8716	29.9786	22.2821	18.2341	16.6703	7.17677
BT_0337	fig|226186.12.peg.336	AAO75444	probable membrane protein NMA1128	22.007	23.5633	28.6286	30.5514	45.9834	37.0553	14.657	4.07081	7.30339	16.4234	22.2859	19.6798	32.0396	27.0432	31.5401	5.55933	9.00188	14.4695	5.63068	12.9935	0	0	5.59875	0
BT_0338	fig|226186.12.peg.337	AAO75445	hypothetical protein	0.792063	0.910023	0.797971	0.945554	1.04533	0.886538	2.56946	1.78025	1.161	1.31469	1.78917	1.62202	1.80933	1.70619	1.95982	1.67726	0.55368	2.00247	2.53145	0.463099	2.43961	0	0.058191	1.11166
BT_0339	fig|226186.12.peg.338	AAO75446	alpha-xylosidase (EC 3.2.1.177)	0.41076	0.281806	0.282563	0.896245	0.991824	1.02493	1.27186	2.16272	1.82143	0.518883	0.517265	0.553666	0.921555	0.973722	0.973477	0.606391	1.30155	1.19733	0	0.674463	0.373621	0	0.423931	0.899705
BT_0340	fig|226186.12.peg.339	AAO75447	Corrinoid methyltransferase protein	0.290256	0.250544	0.240039	0.408326	0.452275	0.402373	0.073195	0.365141	0	0.279553	0.461862	0.335792	0.531689	0.512382	0.265457	0.504447	0.449816	0.5772	0.865416	1.51995	0	0	0	0
BT_0341	fig|226186.12.peg.340	AAO75448	Na+/glucose cotransporter	0.187183	0.180387	0.240418	0.387821	0.508968	0.487125	0	1.7775	0	0.490348	0.21335	0.304311	0.574311	0.470535	0.434041	0.104402	0.22226	0.460428	0	0	0	0	0.976639	0
BT_0342	fig|226186.12.peg.341	AAO75449	hypothetical protein	0.040602	0.064161	0.02006	0.934224	1.08701	0.67775	0	0	0	0.089493	0.033324	0.120776	0.380339	0.548574	0.451961	0	1.13589	0.97361	0	0	0	0	0	0
BT_0343	fig|226186.12.peg.342	AAO75450	methylcobamide:CoM methyltransferase-related protein	0.214145	0.22489	0.308128	1.01198	0.35586	0.629502	7.05353	6.22002	6.32106	0.414294	0.449398	0.111784	1.33312	0.704991	0.808904	4.85169	9.17254	8.6076	6.90058	8.09952	1.43801	0	7.84705	5.14818
BT_0344	fig|226186.12.peg.343	AAO75451	hypothetical protein	7.43469	9.33599	10.6876	10.6982	16.0352	12.533	15.6984	5.46832	15.6406	1.49857	2.46706	2.91471	6.02405	2.31786	1.78549	4.21443	3.26164	7.9551	0	5.30866	0.654852	44.4009	21.1015	15.9729
BT_0345	fig|226186.12.peg.344	AAO75452	hypothetical protein	11.8296	12.5048	8.67462	17.574	18.6464	19.3114	66.3874	93.0987	97.5615	8.39705	7.93965	10.6625	24.1217	22.9353	17.2182	18.7901	8.26582	12.3269	50.354	32.0414	44.7712	0.907711	61.5517	61.0275
BT_0346	fig|226186.12.peg.345	AAO75453	Ribose-5-phosphate isomerase B (EC 5.3.1.6)	743.059	582.714	773.9	441.77	434.94	559.722	118.263	148.219	122.377	1391.92	1344.36	1332.59	596.651	600.483	650.39	34.94	38.6937	36.731	108.798	179.328	144.263	248.665	93.8122	138.709
BT_0347	fig|226186.12.peg.346	AAO75454	Transketolase (EC 2.2.1.1)	189.171	159.037	167.896	294.769	354.906	384.742	94.8442	92.0836	100.587	192.863	354.924	211.458	177.957	124.575	144.734	35.0291	51.6446	53.7632	97.1427	92.6427	78.6773	83.0456	78.8454	67.4807
BT_0348	fig|226186.12.peg.347	AAO75455	alpha-L-arabinofuranosidase (EC 3.2.1.55)	0.598846	0.489965	0.526315	0.897329	0.958037	0.798099	1.56918	0.724902	0	0.41176	0.478654	0.763726	0.494965	0.449322	0.548646	0.780991	1.13371	0.773606	3.09406	0	0	0	0	2.26512
BT_0349	fig|226186.12.peg.348	AAO75456	Putative glycosyl hydrolase of unknown function (DUF1680)	0.19033	0.178209	0.261728	0.31762	0.085883	0.065602	0.48278	2.00666	0	0.25268	0.408612	0.192873	0.7187	0.224048	0.222577	2.09636	1.06802	1.93307	0	0.764635	0.44564	0	0.436974	0
BT_0350	fig|226186.12.peg.349	AAO75457	Ribulokinase (EC 2.7.1.16)	6.4641	5.53495	5.77587	9.38578	8.10299	7.83516	6.72593	10.8358	9.14856	10.0953	13.5489	9.00353	7.11348	7.81269	7.79879	5.9512	8.32733	8.03848	6.0914	13.5421	10.258	3.81139	11.797	9.90128
BT_0351	fig|226186.12.peg.350	AAO75458	L-arabinose isomerase (EC 5.3.1.4)	16.2781	12.3448	13.9809	35.7814	38.2184	44.3388	13.5725	17.8085	16.314	22.9367	34.3033	21.3244	32.312	26.7257	26.0484	8.72372	7.53861	5.72791	15.38	15.6892	26.2361	20.7046	25.0973	20.6109
BT_0352	fig|226186.12.peg.351	AAO75459	four helix bundle protein	28.5776	21.4826	28.8881	26.6906	28.0845	31.4687	37.4923	19.354	20.0999	28.3125	42.7099	33.2209	23.9694	15.3526	16.0308	10.0015	9.32542	6.01749	67.6529	42.6341	54.0039	12.3481	21.8864	25.3577
BT_0353	fig|226186.12.peg.352	AAO75460	L-ribulose-5-phosphate 4-epimerase (EC 5.1.3.4)	15.1788	13.1213	15.2769	20.4668	23.1463	31.1718	1.15605	2.50241	7.78658	13.6815	24.5161	18.9848	13.522	13.771	18.0605	0.789589	2.06393	0.462134	0	7.59721	2.15136	18.1421	11.9674	4.03973
BT_0354	fig|226186.12.peg.353	AAO75461	Hypothetical Nudix-like regulator	14.6044	11.5	12.5667	17.6232	17.1055	24.2612	0.935608	6.8158	3.10336	13.5511	27.3362	17.607	14.3931	10.5823	13.948	1.39913	1.04506	1.55982	0	0	2.612	0	1.53757	2.04371
BT_0355	fig|226186.12.peg.354	AAO75462	Sodium/sugar cotransporter	19.6849	14.7348	14.8389	31.1026	32.9046	35.1199	9.75153	16.9355	22.2303	40.7071	41.5047	33.6996	55.5684	55.7902	45.1457	16.2877	14.3748	15.1098	6.0452	13.2742	15.2613	19.7686	11.609	3.40385
BT_0356	fig|226186.12.peg.355	AAO75463	Aldose 1-epimerase (EC 5.1.3.3)	22.5052	21.1111	25.656	28.6032	29.1393	24.8862	14.9207	10.0518	1.50626	16.7039	51.2885	33.9376	32.3476	17.4467	20.4592	18.9999	31.2481	35.966	6.39252	5.94514	8.22099	3.05088	12.9005	10.9172
BT_0357		AAO75464		15.2136	0	6.72053	9.71141	12.7991	0	0	0	0	24.3775	0	58.8569	85.2674	138.264	57.6909	155.857	162.549	341.983	66.8357	0	48.2238	0	41.1872	0
BT_0358	fig|226186.12.peg.356	AAO75465	Mobile element protein	206.065	166.456	197.819	194.593	226.498	221.168	168.761	134.409	129.975	556.702	412.146	324.119	334.371	360.483	298.838	82.5159	79.3259	90.4465	207.617	213.519	134.08	110.157	99.8751	113.862
BT_0359	fig|226186.12.peg.357	AAO75466	hypothetical protein	161.187	136.148	248.93	161.326	203.085	190.813	0	104.653	137.739	397.62	480.884	337.447	135.909	139.973	165.861	3e-06	103.081	41.6687	0	23.1506	141.48	0	59.5114	176.617
BT_0360	fig|226186.12.peg.358	AAO75467	Arabinan endo-1,5-alpha-L-arabinosidase (EC 3.2.1.99)	0.04059	0.026536	0.046046	0.142924	0.234555	0.097423	1.43509	0	0	0.015347	0.147418	0.019545	0.055062	0.111467	0.074982	0.387259	0.286832	0.064562	0.706838	0	0.568098	0	0	0.827696
BT_0361	fig|226186.12.peg.359	AAO75468	Cell surface glycan-binding lipoprotein, utilization system for glycans and polysaccharides (PUL), SusD family	0	0.01141	0.028293	0.038351	0.134253	0.044789	0	0.487744	0	0.032949	0	0.014018	0.059187	0.017111	0	0.148644	0.142314	0.277574	0	0	0	0	0.358741	0
BT_0362	fig|226186.12.peg.360	AAO75469	Outer membrane TonB-dependent transporter, utilization system for glycans and polysaccharides (PUL), SusC family	0.059395	0.03412	0.023026	0.063174	0.175212	0.123412	2.50078	2.27981	1.31125	0.054227	0.066668	0.026535	0.068963	0.004662	0.092086	0.631119	2.21711	0.46558	2.20252	2.50624	0.483733	0	0	0.418046
BT_0363	fig|226186.12.peg.361	AAO75470	Cell surface glycan-binding lipoprotein, utilization system for glycans and polysaccharides (PUL), SusD family	0.014816	0.040696	0.057672	0.052089	0.119661	0.106444	0	0	0.683483	0.008391	0.062028	0.035722	0.0517	0.043591	0.065702	0	0	0.306439	0	0	1.93232	0	0	0
BT_0364	fig|226186.12.peg.362	AAO75471	Outer membrane TonB-dependent transporter, utilization system for glycans and polysaccharides (PUL), SusC family	0.097206	0.053939	0.078516	0.272777	0.132024	0.344931	1.11366	1.30281	1.2152	0.055456	0.081819	0.065929	0.380933	0.524542	0.29604	1.02628	0.606546	0.604959	1.09575	0.854352	1.29378	0	0.63802	1.42505
BT_0365	fig|226186.12.peg.363	AAO75472	hypothetical protein	0.185281	0.237707	0.190821	0.604676	0.676927	0.440715	0	0	0	0.153227	0.405424	0.323634	0.561106	0.37671	0.734065	0.596768	0.40255	0.196385	0	0	0	0	0	1.47606
BT_0366	fig|226186.12.peg.364	AAO75473	Periplasmic ligand-binding sensor domain COG3292 / BaeS-type histidine kinase / OmpR-type DNA-binding response regulator	2.06169	1.5398	1.78683	2.18748	2.01485	2.37511	0.881576	1.4654	0.50737	2.03607	2.84183	2.28501	3.17326	2.55976	2.78852	0.869432	2.83418	2.795	1.30043	1.33024	0.487727	4.11442	1.3868	2.73929
BT_0367	fig|226186.12.peg.365	AAO75474	hypothetical protein	0.05219	0.027323	0.016955	0.167664	0.100013	0.071096	0	0	1.5994	0.049126	0.116293	0.092528	0.232852	0.255866	0.231526	0.853895	0.39769	0.083072	1.0336	0	0	0	0	0
BT_0368	fig|226186.12.peg.366	AAO75475	alpha-L-arabinofuranosidase (EC 3.2.1.55)	6.45069	5.06517	5.30316	5.11045	4.7711	3.84274	5.42819	4.0176	2.4898	14.7746	9.53581	8.79439	9.5174	9.50375	9.29058	3.85587	7.19703	6.68691	8.9003	5.40965	4.70773	0	4.53242	3.20669
BT_0369	fig|226186.12.peg.367	AAO75476	Hypothetical glycoside hydrolase, family 43, similar to arabinosidase	3.1972	2.92741	2.43736	2.46868	1.30776	2.1291	0.750147	0.998571	0	4.17184	4.17199	4.24066	2.2758	2.88164	2.52102	3.74089	1.59807	3.25522	0.667425	5.28958	4.17258	11.7588	4.6656	1.3043
BT_0370	fig|226186.12.peg.368	AAO75477	Galactokinase (EC 2.7.1.6)	113.796	90.3481	93.9161	82.0072	111.309	123.647	104.931	97.053	152.916	76.4026	196.017	126.606	47.5454	34.3062	42.5172	4.8801	7.11863	5.45207	67.8099	72.7842	75.9001	359.058	163.324	173.023
BT_0371	fig|226186.12.peg.369	AAO75478	Glucose/galactose transporter	86.5748	72.0614	70.3866	76.6949	100.314	112.277	41.033	34.7578	65.4555	38.0164	151.672	92.0143	61.4224	40.1105	39.4388	6.20645	3.43456	7.56241	15.9975	21.4379	24.9531	86.0936	102.792	90.4837
BT_0372	fig|226186.12.peg.370	AAO75479	Aldose 1-epimerase (EC 5.1.3.3)	268.385	255.912	294.649	350.006	332.157	277.927	29.7644	40.0859	47.6174	213.63	297.936	243.531	270.356	218.187	275.528	132.682	226.102	198.497	40.4693	43.6724	38.3077	72.2651	62.6773	76.9706
BT_0373	fig|226186.12.peg.371	AAO75480	Mannose-6-phosphate isomerase (EC 5.3.1.8)	135.199	118.05	132.726	188.528	218.34	239.03	215.78	190.178	152.589	84.6957	181.597	201.877	340.29	208.927	218.895	170.248	137.497	187.717	180.847	198.329	195.614	222.372	239.581	229.911
BT_0374	fig|226186.12.peg.372	AAO75481	hypothetical protein	52.8987	53.0153	58.4567	87.2232	98.7867	99.086	14.4956	15.0127	17.6556	23.8367	70.343	45.7188	41.9047	24.2881	30.5396	21.0284	19.5539	22.6098	7.57322	6.99208	16.6099	26.8302	16.7843	38.039
BT_0375	fig|226186.12.peg.374	AAO75482	hypothetical protein	9.24449	8.76563	7.64442	17.3983	17.4493	18.1331	18.7435	9.13438	22.6259	9.62202	15.8341	11.4413	15.39	13.3691	12.0775	3.50964	6.66395	12.0962	7.14266	11.414	2.12661	0	25.1617	33.942
BT_0376	fig|226186.12.peg.375	AAO75483	Capsular polysaccharide transcription antitermination protein, UpxY family	47.6106	35.2245	44.0074	72.8982	76.2801	82.5345	48.6303	48.4595	55.6018	42.6752	48.1931	64.8911	91.5659	77.4865	80.1975	75.9826	66.3645	86.0457	14.6853	19.1135	18.0935	34.6991	19.0814	34.5104
BT_0377	fig|226186.12.peg.376	AAO75484	UpdZ protein	14.5914	12.6084	16.401	34.043	43.3259	19.4391	0	7.04926	4.94352	6.27629	14.3763	22.5722	68.337	47.9649	47.9307	33.412	11.8612	71.9696	22.8886	6.53286	5.13976	0	5.55292	6.43346
BT_0378	fig|226186.12.peg.377	AAO75485	Capsular polysaccharide biosynthesis protein capD	4.74533	4.34562	5.00606	12.9186	12.6038	12.5855	9.34835	13.238	10.2122	6.79526	7.78282	6.21074	8.33724	7.52872	8.22168	5.03602	5.81553	6.2625	12.1172	6.09527	9.15268	0	6.90772	14.2581
BT_0379	fig|226186.12.peg.378	AAO75486	UDP-glucose 6-dehydrogenase (EC 1.1.1.22)	6.55053	6.52463	6.5903	12.3204	11.3393	10.684	0.835194	2.95202	0.424889	4.7718	7.45759	5.86686	5.27118	3.18394	3.58875	1.75269	1.50304	1.29799	0	4.07495	2.51126	5.16455	1.96077	5.43082
BT_0380	fig|226186.12.peg.379	AAO75487	UDP-glucuronate 5'-epimerase (EC 5.1.3.12)	4.83539	4.14624	4.51267	7.83765	9.0921	7.88945	0	2.09015	0	2.13912	4.87721	3.82218	3.30132	3.61459	4.13593	1.74848	1.26802	1.44716	0.391901	1.20709	2.57252	0	7.89367	0
BT_0381	fig|226186.12.peg.380	AAO75488	Capsular polysaccharide biosynthesis protein capD	7.08928	5.50704	6.72844	14.5076	13.0798	13.8062	4.61797	2.48573	1.52128	2.83698	9.05671	6.10248	6.20273	3.72192	4.38513	3.7643	5.711	4.54083	1.40898	2.48021	2.76838	0	7.77539	1.88766
BT_0382	fig|226186.12.peg.381	AAO75489	Capsular polysaccharide synthesis enzyme Cap5F	4.73766	4.26288	5.06642	7.10859	10.6139	7.0622	2.07916	3.65077	1.41069	1.77072	6.8565	4.0199	2.45604	1.21884	1.36954	0.854413	0.872905	1.30316	0	1.50419	0	0	4.62427	1.6034
BT_0383	fig|226186.12.peg.382	AAO75490	UDP-N-acetyl-L-fucosamine synthase (EC 5.1.3.28)	5.23466	5.46663	6.21143	5.45456	5.24843	9.16123	6.66065	4.27645	4.99504	4.80814	8.72108	4.96087	2.55887	1.00785	2.33204	2.06575	2.34322	1.42163	3.28755	5.78307	8.32903	0	5.72864	7.70539
BT_0384	fig|226186.12.peg.383	AAO75491	hypothetical protein	1.8575	2.24105	2.4457	1.90862	2.30351	1.99001	0	0.722426	2.3997	0.713752	1.68094	1.84572	2.39787	0.783362	0.596144	1.09228	1.34962	2.34946	0	1.61682	0.919119	0	0	1.29237
BT_0385	fig|226186.12.peg.384	AAO75492	hypothetical protein	5.35769	5.3203	4.09881	6.05522	6.28025	5.07423	0	3.51431	6.8809	2.74979	3.35009	3.55369	1.54849	1.50889	1.26731	2.91372	2.86135	3.44426	5.00585	1.88719	5.81178	15.4307	2.269	3.77147
BT_0386	fig|226186.12.peg.385	AAO75493	hypothetical protein	6.91394	6.1507	6.95483	9.51517	8.59564	9.96818	6.7775	7.19222	10.9415	8.99715	7.80552	6.77688	6.28085	5.99189	6.55458	2.88244	2.49687	2.69361	4.49876	2.73935	4.54311	0	4.201	3.05099
BT_0387	fig|226186.12.peg.386	AAO75494	NADH dehydrogenase subunit 2	1.93873	1.92762	1.77795	1.4949	1.65012	1.86727	0.104399	0	0	0.411499	1.53617	1.14493	0.83313	0.393289	0.173903	0.555731	0.23912	0.266255	0	0	2.51126	0	1.02301	1.80189
BT_0388	fig|226186.12.peg.387	AAO75495	galactoside O-acetyltransferase	6.78488	6.09512	6.80882	3.26651	2.04451	1.68469	0	2.61082	0	2.89135	1.4262	8.14013	9.08253	13.4014	10.1363	8.78721	3.90199	11.6961	4.28287	1.03269	4.38187	0	0	0
BT_0389	fig|226186.12.peg.388	AAO75496	hypothetical protein	1.74858	1.92045	1.14501	0.111011	1.88253	0.379026	0	0	0	0.540484	1.35079	0.896219	0.910774	0.47254	0.863647	8.14118	0.668532	2.47823	6.10441	0	0.880726	0	2.33405	5.51844
BT_0390	fig|226186.12.peg.389	AAO75497	O-antigen flippase Wzx	2.14384	2.81058	2.62067	2.5023	1.85993	1.97651	0	0	0	1.21865	1.25307	1.2047	0.898423	0.589266	0.489062	0.860718	1.14608	2.1697	0	2.34656	1.57612	0	0	1.73755
BT_0391	fig|226186.12.peg.390	AAO75498	putative protein involved in capsular polysaccharide biosynthesis	2.51236	2.83488	2.83067	3.21502	3.29444	2.39927	1.94905	0	0	0.810537	2.933	2.42435	1.97205	1.00893	0.979708	2.40773	1.40417	4.68797	5.23205	0	0	0	2.28977	2.11447
BT_0392	fig|226186.12.peg.391	AAO75499	hypothetical protein	3.51654	3.53747	3.96165	5.4444	6.27529	5.36241	2.93531	1.8047	2.98823	2.19532	5.08275	3.52296	3.46662	2.13274	2.05418	1.15832	1.47431	2.09153	0	3.82612	0	0	4.48617	1.32961
BT_0393	fig|226186.12.peg.392	AAO75500	Serine acetyltransferase (EC 2.3.1.30)	4.19891	4.399	3.37544	2.68253	5.47654	2.51859	0	0	0	3.58706	3.94832	4.39471	3.77233	1.98404	1.57326	2.35283	0.758449	1.67715	0	0	4.56161	0	2.46197	6.18996
BT_0394	fig|226186.12.peg.393	AAO75501	hypothetical protein	4.35351	3.98074	4.39808	9.4705	5.60064	5.98191	11.5046	11.6129	10.2649	12.9094	5.6688	4.95223	11.1026	12.6762	9.79995	17.9814	12.3807	8.30154	19.1511	18.8739	14.6064	0	4.22724	3.81612
BT_0395		AAO75502		2.65189	1.38642	1.95495	2.93192	6.17015	2.91727	0	0	0	2.83097	2.51125	1.26721	0	0	0	0	1.29617	0	0	0	0	0	0	0
BT_0396	fig|226186.12.peg.394	AAO75503	hypothetical protein	2.13319	1.90891	1.72453	2.09055	3.67528	1.9792	1.89379	2.90868	2.07713	0.395058	2.32187	1.85734	3.33006	2.53804	1.823	5.62213	3.92126	8.62013	0	0	0.675119	0	2.02625	4.55804
BT_0397	fig|226186.12.peg.395	AAO75504	hypothetical protein	21.3545	16.2501	22.8078	14.5624	10.556	7.86642	0	7.04859	4.32739	34.8372	23.8424	28.483	16.2059	18.7888	22.8036	0	0.468349	0.751328	6.98654	3.95174	5.16021	36.7848	2.10514	14.1785
BT_0398	fig|226186.12.peg.396	AAO75505	Polysaccharide export outer membrane protein	2.97726	3.10959	3.96432	2.77549	3.06452	2.9689	3.43109	2.69696	0	1.90241	3.5084	3.72318	2.72822	1.57194	1.74384	0.481674	0.837672	3.06775	0	0	0	12.5884	1.71929	6.64477
BT_0399	fig|226186.12.peg.397	AAO75506	Tyrosine-protein kinase (EC 2.7.10.2)	1.46763	1.19358	1.40028	1.60668	1.74158	1.56773	0	1.4272	0	0.898469	1.78303	1.69368	1.26555	0.710713	0.766838	1.26198	0.242252	2.08369	3.44893	4.31161	0.453919	9.09668	1.90316	0
BT_0400	fig|226186.12.peg.398	AAO75507	Tyrosine-protein kinase (EC 2.7.10.2)	2.50525	1.92044	2.29149	2.24865	2.11889	3.97269	0.116144	1.68922	4.67726	1.71629	3.83424	1.99864	1.02286	0.302598	0.570864	0.657118	0.140044	1.05736	5.06312	3.47783	0	20.2724	3.84135	5.37636
BT_0401		AAO75508		0	0	0.211316	1.16402	1.49594	0	0	0	0	0	0	1.15023	5.39263	3.35379	1.92893	0	0	0	0	0	0	0	8.11427	0
BT_0402		AAO75509		0.224144	0.595443	0.489944	0.981301	0.399992	0	0	0	13.4738	0.717712	0.658701	1.343	0.486536	0.175451	0.964083	4.61752	0.497876	0.24037	0	0	0	12.9118	0	2.43926
BT_0403	fig|226186.12.peg.401	AAO75510	DNA-binding protein, histone-like family	0.388251	0.0929	0.156961	0.254204	0	0.144042	10.7745	14.0634	3.67241	0.165362	0	0.199992	0.368169	0.319126	0.436051	3.68133	2.84905	6.1244	0	1.43074	6.38573	0	5.64256	12.0054
BT_0404	fig|226186.12.peg.402	AAO75511	hypothetical protein	0.181105	0.240939	0.181164	0.232615	0.483692	0.226829	2.28161	2.59065	2.03597	0.212238	0.424019	0.184482	0.23595	0.122742	0.109448	0.538435	0.876306	1.2913	0	0	2.8255	13.0673	11.9235	17.7035
BT_0405		AAO75512		0.069856	0.169284	0.072867	0	0.419791	0	0	0	0	0	0	0	0	0	0.159828	0	2.13491	1.58694	0	0	0	0	0	0
BT_0406		AAO75513		42.141	45.7547	33.6583	129.578	143.313	132.278	51.312	134.955	67.6595	9.22812	58.1918	28.6391	21.1226	12.1447	28.2324	61.5499	59.6775	84.4109	95.578	49.1163	110.371	122.46	224.913	178.199
BT_0407	fig|226186.12.peg.404	AAO75514	hypothetical protein	2049.94	1909.73	2017.47	20965.2	15238.5	12479.9	28738.8	34011.9	33152.1	7251.88	3338.44	2365.39	14174.9	20280.5	21395.7	34590	49653.8	22279.7	44362.9	48382	48542.6	29376.6	31922.7	30310.2
BT_0408	fig|226186.12.peg.405	AAO75515	hypothetical protein	1606.82	1783.7	1478.71	3166.7	2356.44	2444.26	3681.47	6020.99	3603.82	776.735	779.258	1661.15	7402.85	6356.46	7787.35	7784.57	10686.3	8437.16	6499.05	7227.55	6787.91	7253.65	10779.2	9001.48
BT_0409	fig|226186.12.peg.406	AAO75516	Putative short-chain dehydrogenase	284.644	233.085	271.312	1167.46	1293.73	1502.45	1814.75	1652.94	1616.63	279.541	393.758	385.157	1479.02	1187.71	1236.4	1644.33	1441.64	2212.14	1766.61	1659.94	1459.23	1536.02	1323.29	1307.02
BT_0410	fig|226186.12.peg.407	AAO75517	hypothetical protein	886.98	677.971	862.722	731.98	800.35	818.115	1046.89	1182.26	1110.18	462.142	706.477	1014.53	1137.02	842.332	962.659	577.328	702.67	843.111	1060.67	1381.36	1361.7	2751.33	2148.45	2188.99
BT_0411	fig|226186.12.peg.408	AAO75518	3'(2'),5'-bisphosphate nucleotidase (EC 3.1.3.7)	176.357	150.417	155.447	441.873	483.629	492.229	114.11	125.793	96.6901	266.665	253.531	225.812	820.05	1050.1	808.896	670.918	479.12	897.953	157.26	94.5686	85.4645	64.8543	47.2351	67.4779
BT_0412	fig|226186.12.peg.409	AAO75519	Transporter, sodium/sulfate symporter family	123.243	95.1766	103.637	163.165	198.38	217.178	59.8493	42.2762	42.6343	135.398	178.901	144.134	166.153	139.764	129.724	17.5056	15.4166	33.2466	38.0403	40.0609	33.7084	44.9775	56.0384	66.6115
BT_0413	fig|226186.12.peg.410	AAO75520	Adenylylsulfate kinase (EC 2.7.1.25)	305.05	260.807	293.525	450.028	447.233	485.065	112.012	57.7324	69.9744	645.425	615.351	486.376	618.958	561.052	513.837	105.357	86.2177	77.2048	58.7708	102.174	52.2051	6.74045	42.9725	54.2812
BT_0414	fig|226186.12.peg.411	AAO75521	Sulfate adenylyltransferase subunit 2 (EC 2.7.7.4)	164.885	126.673	154.005	190.707	209.096	213.129	23.7393	30.9053	42.4505	146.098	220.043	208.597	162.19	125.724	135.902	19.3334	22.0815	23.4701	30.9074	30.1831	26.0633	10.6604	23.1406	21.6357
BT_0415	fig|226186.12.peg.413	AAO75522	Sulfate adenylyltransferase subunit 1 (EC 2.7.7.4)	127.001	106.696	114.961	139.519	157.375	182.557	27.4447	23.4412	19.6834	116.471	196.522	162.854	174.418	149.901	131.935	9.18523	12.2463	11.1675	10.0459	26.8473	20.5605	25.6918	36.358	28.3727
BT_0416	fig|226186.12.peg.414	AAO75523	hypothetical protein	101.99	88.666	92.3374	88.7476	98.3195	121.121	8.55068	19.6393	21.957	110.373	142.378	105.357	59.1954	45.5157	56.1917	5.1598	3.70684	7.29985	10.2094	8.98306	15.2471	18.42	33.9229	31.6892
BT_0417	fig|226186.12.peg.415	AAO75524	hypothetical protein	52.8098	44.4856	44.5669	17.7654	28.0117	23.5761	16.5913	21.638	25.1206	25.1733	57.9071	69.0211	32.1967	15.8498	17.8815	6.3968	4.47689	4.30718	25.9321	17.3703	28.8215	46.8599	37.5519	41.321
BT_0418	fig|226186.12.peg.416	AAO75525	outer membrane porin F precursor	1269.89	1079.92	1236.57	765.768	1076.74	1131.77	995.937	1028.33	1245.28	867.86	1898.83	1446.93	940.062	442.796	508.879	268.078	208.097	324.029	783.11	889.711	975.983	1703.99	1379.54	1177.36
BT_0419	fig|226186.12.peg.417	AAO75526	Putative pre-16S rRNA nuclease YqgF	894.666	765.8	942.171	528.644	454.675	619.777	293.078	308.847	246.343	1280.32	1383.5	1161.81	682.981	574.178	613.947	313.46	264.834	245.673	228.861	276.381	258.391	301.288	216.66	136.84
BT_0420	fig|226186.12.peg.418	AAO75527	Peptide deformylase (EC 3.5.1.88)	225.278	163.175	196.353	163.441	185.314	219.143	122.859	122.548	146.281	95.4207	214.867	302.894	409.535	291.994	262.8	205.924	129.304	237.621	70.635	98.7041	68.2504	39.3674	75.4869	78.1567
BT_0421	fig|226186.12.peg.420	AAO75528	TPR-domain-containing protein	133.019	102.631	116.876	173.694	196.584	210.168	66.0756	62.0914	70.7945	97.8065	193.951	166.254	182.008	152.817	157.496	37.4826	31.4535	55.2356	46.3763	48.7192	41.701	96.9641	86.1317	111.87
BT_0422	fig|226186.12.peg.421	AAO75529	Threonyl-tRNA synthetase (EC 6.1.1.3)	290.368	252.789	255.177	418.1	516.564	571.482	212.702	181.022	238.338	219.267	504.311	379.018	456.618	355.722	324.021	87.8522	85.218	118.336	175.395	162.276	204.873	335.593	323.904	359.812
BT_0423	fig|226186.12.peg.422	AAO75530	Translation initiation factor 3	501.301	473.23	457.72	255.158	328.93	366.191	661.762	593.044	671.017	106.268	634.536	603.398	318.997	95.3995	131.684	327.235	263.953	304.775	363.664	374.43	477.106	1419.04	1544.87	1298.65
BT_0424	fig|226186.12.peg.423	AAO75531	LSU ribosomal protein L35p	8880.15	7281.99	7373.72	2458.07	2411.53	1517.75	1687.86	2178.43	2935.63	6931.48	7134.92	9379.43	1231	967.705	1420.44	368.587	681.16	353.672	2038.26	1663.96	3157.06	3528.29	5388.18	5356.93
BT_0425	fig|226186.12.peg.424	AAO75532	LSU ribosomal protein L20p	1207.43	998.386	1368.95	230.822	230.787	247.816	227.282	382.231	538.254	306.816	1092.27	1463.93	224.385	90.6772	116.493	122.223	108.924	81.4888	180.219	229.032	316.719	762.495	1155.91	1117.77
BT_0426	fig|226186.12.peg.425	AAO75533	Ferredoxin	184.565	169.973	186.795	60.7143	72.736	49.4367	11.8883	16.6564	26.469	39.3269	53.9582	241.089	215.24	240.643	264.111	60.0647	72.7468	94.4815	9.71635	21.5576	3.68167	14.7223	19.3406	28.3316
BT_0427	fig|226186.12.peg.426	AAO75534	Xanthine phosphoribosyltransferase (EC 2.4.2.22)	43.2298	40.9809	39.7557	6.89014	7.23962	7.2082	10.2791	22.5048	15.3046	37.434	41.8291	45.6735	6.16721	5.26564	5.8157	2.04848	1.54921	2.19932	7.88967	8.92356	15.0727	0	57.8502	31.4169
BT_0428	fig|226186.12.peg.427	AAO75535	Coenzyme A ligase	180.636	177.42	165.437	144.564	126.277	146.486	38.7209	37.6281	42.5026	506.885	312.367	289.332	188.203	198.634	237.708	7.28437	10.6761	7.1803	26.9403	19.5779	46.6304	89.7897	83.4758	85.2084
BT_0429	fig|226186.12.peg.428	AAO75536	Indolepyruvate oxidoreductase subunit IorB (EC 1.2.7.8)	62.3688	48.2269	54.9196	34.1437	43.3784	47.2087	29.9634	45.3938	47.5209	36.5735	87.3525	67.0469	14.7818	6.52411	10.8711	1.85736	3.70117	7.84544	29.7996	33.905	39.3937	133.279	101.087	74.5278
BT_0430	fig|226186.12.peg.429	AAO75537	Indolepyruvate oxidoreductase subunit IorA (EC 1.2.7.8)	169.983	143.373	162.708	104.051	115.223	107.847	17.1028	22.4177	20.4776	95.7343	233.297	166.556	88.3379	61.1461	66.909	35.9212	46.0773	46.8145	5.60592	27.4697	21.3379	32.6384	34.6743	35.1653
BT_0431	fig|226186.12.peg.430	AAO75538	Murein endolytic transglycosylase MltG	26.0995	22.0703	22.6734	22.3757	24.4993	18.9661	4.81898	3.66525	2.94423	17.5534	36.0181	22.3526	18.1773	10.4582	13.1895	4.21715	8.34796	8.12482	3.67309	1.97575	0	0	5.96835	2.63142
BT_0432	fig|226186.12.peg.431	AAO75539	Endonuclease	4.43079	4.86934	5.08787	3.12508	3.24385	2.07867	0	0.700043	3.77208	3.52378	6.9386	6.83214	7.86829	4.86352	4.62067	10.9733	5.01918	7.01882	0	0	1.71723	0	0	3.51448
BT_0433	fig|226186.12.peg.432	AAO75540	ROK family sugar kinase or transcriptional regulator	89.7148	93.8725	108.812	89.0095	82.9776	65.1568	64.0389	59.6816	61.1885	124.202	117.672	111.209	179.878	191.728	186.071	64.3163	59.2935	68.1055	72.1366	66.4428	58.8488	6.64839	45.3565	58.355
BT_0434	fig|226186.12.peg.433	AAO75541	NTP pyrophosphohydrolases including oxidative damage repair enzymes	4.89507	3.86777	5.93027	0.085414	0.240292	0.256605	5.81044	2.44454	5.62236	1.54091	8.91205	12.1641	0.588575	0.114241	0.069169	6.06721	3.59599	7.65416	4.75864	0.45417	2.32802	0	1.94043	6.29927
BT_0435	fig|226186.12.peg.434	AAO75542	hypothetical protein	4.16337	2.88138	3.38073	0.943197	1.41325	1.04279	1.6697	4.48721	4.57648	4.8985	4.19167	4.78203	1.11762	1.98432	1.46665	1.69606	1.78104	2.39449	3.04447	5.85998	1.90328	11.1228	1.68002	0.892123
BT_0436	fig|226186.12.peg.435	AAO75543	Uncharacterized sugar:proton symporter	3.53135	3.07917	3.24211	1.7581	2.59951	2.53993	8.23197	5.79873	4.72896	5.14009	5.06673	3.89333	3.10705	2.89111	2.24073	3.67907	0.884796	2.34007	0	4.40753	3.85147	3.59281	3.87369	1.84641
BT_0437	fig|226186.12.peg.436	AAO75544	N-acylglucosamine 2-epimerase (EC 5.1.3.8)	0.627263	0.490846	0.807664	0.020479	0.563978	0.261828	0	0.584856	0	0.792708	0.842048	0.916872	0.370585	0.567762	0.457468	0.867352	0.115591	0.562872	0	0	0.759406	0	0	2.44043
BT_0438	fig|226186.12.peg.437	AAO75545	Alpha-N-acetylglucosaminidase (EC 3.2.1.50)	0.603523	0.583512	0.534998	0.175761	0.12219	0.145118	0	0.838772	0	0.732533	0.678679	0.501257	0.095339	0.062073	0.246723	0.023955	0.725759	0.577641	0	0.384716	1.53434	2.20058	0	0.821086
BT_0439	fig|226186.12.peg.438	AAO75546	Outer membrane TonB-dependent transporter, utilization system for glycans and polysaccharides (PUL), SusC family	0.868075	0.941673	0.973172	1.04942	1.05264	1.13857	3.34104	2.26908	2.23521	2.00399	1.21226	0.949831	2.2388	3.42406	2.7068	2.28883	1.77111	2.84763	1.26279	3.95586	2.2553	0	1.42633	1.47804
BT_0440	fig|226186.12.peg.439	AAO75547	Cell surface glycan-binding lipoprotein, utilization system for glycans and polysaccharides (PUL), SusD family	0.506148	0.412235	0.377625	0.158638	0.295478	0.441931	0	1.28047	0	0.377366	0.73202	0.377795	0.177379	0.277443	0.146024	0.935597	0.452325	0.639685	0	0	0	0	0	0.605699
BT_0441	fig|226186.12.peg.440	AAO75548	hypothetical protein	0.686736	0.694191	0.651387	0.909176	1.56542	0.79919	0	0.326885	0	0.221223	0.458526	0.717856	1.17744	0.496567	0.620749	0.361431	0.224565	1.46931	0	0	0	0	0.561546	0.681337
BT_0442	fig|226186.12.peg.441	AAO75549	DUF4855) domain / Glycerophosphoryl diester phosphodiesterase (EC 3.1.4.46)	0.770741	0.672781	0.728103	1.35432	1.36755	1.03403	0	0.993642	3.26553	0.620961	1.07928	0.557256	0.697953	0.549243	0.747364	0.212064	0.604305	0.495017	0	2.32684	1.10418	0	0.365437	0
BT_0443	fig|226186.12.peg.443	AAO75550	beta-glucosidase (EC 3.2.1.21)	0.36226	0.514692	0.095451	0	0.175325	1.79441	0	0	0	0.181545	1.23427	1.00436	0.110697	0.318127	0.104333	0	0.929002	0	0	0	0	0	0	0
BT_0444	fig|226186.12.peg.444	AAO75551	hypothetical protein	2.10846	2.21023	2.04995	2.09674	2.90795	2.17042	1.87212	0.183181	4.37046	0.719644	1.76474	1.61232	2.71311	0.999908	1.28655	0.722819	0.75832	1.82914	0	0.143346	0	0	6.29654	2.29224
BT_0445	fig|226186.12.peg.445	AAO75552	endoglucanase E precursor (EGE)	10.9152	10.3579	9.22014	19.4703	25.3722	18.275	26.073	37.2866	37.0041	18.8114	14.4881	12.6456	24.0153	38.309	35.1278	22.6848	27.6909	14.6972	66.9783	55.5861	43.8943	6.88556	18.5852	7.80608
BT_0446	fig|226186.12.peg.446	AAO75553	hypothetical protein	0.463003	0.247575	0.376465	0.623964	0.5089	1.3948	0	0.080344	0	0.706774	0.75653	0.476699	1.35914	1.16886	1.0808	0.197309	0.346732	0.583645	0	0	0	0	0	0
BT_0447	fig|226186.12.peg.447	AAO75554	S-layer related protein precursor, sialic acid-specific 9-O-acetylesterase	0.613721	0.448646	0.609194	0.799637	0.762869	0.936443	0.338429	1.20566	0	0.818419	0.968003	0.634149	0.563665	0.425658	0.49537	0.252798	0.170453	0.317586	0	0.688866	0	0	0.433113	0
BT_0448	fig|226186.12.peg.448	AAO75555	hypothetical protein	0.983689	0.653917	0.572012	0.281246	0.412435	0.520456	0	1.02473	0.964225	0.949324	0.978879	0.934536	0.154184	0.40061	0.262314	1.19951	0.339955	0.481911	0	0	0	0	0.464208	0
BT_0449	fig|226186.12.peg.449	AAO75556	S-layer related protein precursor, sialic acid-specific 9-O-acetylesterase	1.32578	1.01032	1.37261	0.982386	1.44991	1.10306	2.31107	1.42057	1.73785	0.735298	1.97649	1.87019	1.59094	1.31154	0.724347	0.369832	1.24754	0.831739	0	4.31288	2.32364	4.97045	1.72276	3.30966
BT_0450	fig|226186.12.peg.450	AAO75557	hypothetical protein	1.5587	1.07013	1.25191	0.903325	0.790463	1.00646	0.156975	1.63151	2.55388	0.802661	1.95047	1.53453	0.716266	0.531925	0.475254	0.828691	0.686772	1.2897	1.97244	0	1.01542	0	2.94457	6.52256
BT_0451	fig|226186.12.peg.451	AAO75558	Cell surface glycan-binding lipoprotein, utilization system for glycans and polysaccharides (PUL), SusD family	1.60502	1.31053	1.30859	0.79896	0.478336	0.736089	0	1.20291	0	0.623322	1.71615	1.81191	1.21707	0.732923	0.796864	1.60023	1.45964	2.3127	3.08937	1.4612	0	0	4.13001	5.98412
BT_0452	fig|226186.12.peg.452	AAO75559	Outer membrane TonB-dependent transporter, utilization system for glycans and polysaccharides (PUL), SusC family	1.50601	0.998562	1.24512	2.22531	2.05099	2.01463	4.83971	3.63028	3.51753	1.26946	1.30702	1.50058	2.9366	3.02345	2.89502	3.67703	3.68299	5.75507	9.0004	6.31539	5.48088	5.18581	5.18899	4.75747
BT_0453	fig|226186.12.peg.453	AAO75560	N-acylglucosamine 2-epimerase (EC 5.1.3.8)	3.15891	2.25668	2.83052	0.778283	1.18607	1.93078	0	0.800862	0.980031	4.51935	4.92933	3.83186	2.73764	1.75083	2.40528	0.445828	0.435782	0.771575	0	0	0	0	0.688485	0.835576
BT_0454	fig|226186.12.peg.454	AAO75561	Uncharacterized sugar:proton symporter	2.94114	2.31995	1.53544	2.40941	1.78152	5.18337	5.71962	0	26.6121	3.7398	2.57455	3.27777	0.075935	0.38307	1.68121	1.46408	1.3904	2.09526	14.9165	4.89508	3.92089	0	4.76714	0
BT_0455	fig|226186.12.peg.455	AAO75562	Sialidase (EC 3.2.1.18)	216.248	194.897	219.136	128.968	114.567	128.153	77.0996	85.2731	66.668	458.236	341.113	295.541	168.871	201.716	201.014	63.8469	151.953	83.5568	68.7332	90.0347	69.2157	24.2856	15.9563	27.7792
BT_0456	fig|226186.12.peg.456	AAO75563	beta-glycosyl hydrolase	34.4423	28.3258	33.2949	7.55225	10.1791	10.9838	4.55868	3.03199	6.61989	43.0958	55.7705	47.8142	12.27	11.7001	10.2839	4.08408	3.64019	3.44041	6.06155	7.01083	3.78914	0	4.03405	4.16843
BT_0457	fig|226186.12.peg.457	AAO75564	Sialic acid-specific 9-O-acetylesterase	19.7735	16.121	17.6125	4.02088	4.6323	5.02156	4.2759	2.92749	0.830898	19.4882	26.0449	25.5938	5.73831	5.24338	4.51102	2.23595	2.22876	2.05618	5.20194	2.03859	1.80009	0	1.63987	2.61036
BT_0458	fig|226186.12.peg.458	AAO75565	Beta-mannosidase (EC 3.2.1.25)	98.9956	85.6482	98.1298	105.731	118.889	113.794	41.3161	58.3531	53.2078	113.407	164.648	122.622	150.531	124.554	115.68	57.4675	41.5391	61.6997	68.3869	59.4904	46.5433	35.9155	36.9181	30.5667
BT_0459	fig|226186.12.peg.459	AAO75566	beta-glycosyl hydrolase	8.8605	8.103	8.49479	3.20291	2.82971	4.73592	11.5911	7.73641	11.3833	5.48837	12.5722	11.1284	2.1968	1.85019	2.25903	1.39292	1.91627	2.21928	6.41917	5.12796	8.89983	12.8559	15.7537	11.1765
BT_0460	fig|226186.12.peg.460	AAO75567	beta-glycosyl hydrolase	7.53794	5.59291	6.85918	2.23856	2.92495	2.69433	2.1413	0.78538	0.192047	6.12154	10.3802	7.58072	1.59183	1.4433	1.26235	0.203593	0.933523	0.118784	1.11645	1.55177	3.19873	0	1.9504	1.52511
BT_0461	fig|226186.12.peg.461	AAO75568	beta-galactosidase	5.51745	4.66385	4.94463	1.69112	1.75354	2.00069	1.22679	2.46451	1.29856	5.08402	7.07383	6.66117	1.59658	1.1082	1.14325	1.15236	0.91839	1.5364	1.58494	0.59603	0.566142	0	2.66461	2.56226
BT_0462	fig|226186.12.peg.462	AAO75569	Capsular polysaccharide transcription antitermination protein, UpxY family	207.227	178.087	214.033	59.8528	49.9738	56.0121	17.2002	21.2348	7.53377	183.382	285.168	218.554	45.9184	64.3113	69.0566	11.2982	9.22823	13.3382	7.79737	17.8723	4.01473	36.8276	9.37254	31.2627
BT_0463	fig|226186.12.peg.463	AAO75570	Glucose-1-phosphate thymidylyltransferase (EC 2.7.7.24)	11.9818	11.0681	15.8636	6.7833	8.77116	8.04037	6.81293	4.28631	6.26489	5.26619	20.747	22.0624	9.30974	6.85176	7.21696	4.9289	3.83995	6.98077	4.68505	5.64888	1.84992	0	10.343	7.51925
BT_0464	fig|226186.12.peg.464	AAO75571	dTDP-4-dehydrorhamnose 3,5-epimerase (EC 5.1.3.13)	3.51266	4.25621	4.65314	2.13989	4.29417	3.27314	0	1.23209	0	0.609424	2.18101	5.49302	2.95189	1.76393	2.49263	11.745	4.95495	13.4034	4.8574	3.51811	3.03698	0	2.43858	3.11327
BT_0465	fig|226186.12.peg.465	AAO75572	dTDP-4-dehydrorhamnose reductase (EC 1.1.1.133)	1.24786	1.67674	1.89367	0.915412	1.94064	0.775429	2.43729	4.92561	4.61315	0.394348	2.24202	1.88163	2.96036	1.02793	0.514686	8.40967	2.30493	8.27457	3.10113	0	1.29254	0	4.27906	8.79094
BT_0466	fig|226186.12.peg.466	AAO75573	dTDP-glucose 4,6-dehydratase (EC 4.2.1.46)	0.945568	0.77434	0.875948	1.04206	1.14649	0.592087	0	1.26585	0	0.214615	0.881706	0.665723	0.372594	0.240428	0.241222	1.08135	1.71562	2.50352	0	1.48763	1.52677	0	0.933001	2.20192
BT_0467	fig|226186.12.peg.467	AAO75574	putative flippase	1.06613	0.729169	0.985869	0.434321	0.802087	0.393707	0.829609	2.29959	3.46915	0.414823	0.399043	0.702889	0.95229	0.302775	0.234478	3.04534	0.390321	2.45816	1.49981	1.07834	0.852342	7.21876	2.10638	1.27776
BT_0468	fig|226186.12.peg.468	AAO75575	Related to F420H2-dehydrogenase, beta subunit	0.651544	0.550546	0.979896	0.482343	1.32002	0.755398	1.07996	3.39349	1.58778	0.365328	0.320937	0.587644	0.773715	0.368951	0.267911	0.938271	0.82935	1.65373	6.04202	0	0	8.41132	0.294178	1.87439
BT_0469	fig|226186.12.peg.469	AAO75576	hypothetical protein	0.472041	0.612822	0.804571	0.32522	0.250925	0.26705	0.876192	0.09109	1.22595	0.320824	0.603268	0.352047	0.358175	0.606899	0.182753	1.34763	0.646299	1.46902	3.89099	1.42557	1.62162	0	0.357829	0
BT_0470	fig|226186.12.peg.470	AAO75577	hypothetical protein	0.860992	0.659269	0.941406	0.433967	0.931363	0.688143	2.37113	0.9391	0	0.36901	0.565659	0.506812	0.501733	0.226528	0.201194	2.78165	1.8902	3.89883	0	4.55717	3.03054	0	1.19911	1.56709
BT_0471	fig|226186.12.peg.471	AAO75578	Glycosyltransferase	0.655271	0.949336	0.809352	0.460201	0.574304	1.02357	0	4.57201	3.14683	0.283967	0.726883	0.480941	0.643174	0.351558	0.421108	2.79961	0.714663	3.88006	1.01735	3.13153	0.953991	0	1.49698	0.993492
BT_0472	fig|226186.12.peg.472	AAO75579	hypothetical protein	1.1464	0.840154	0.989289	0.390291	0.980534	0.081719	0	0	10.3071	0.045891	0.478623	0.786232	1.2207	0.685642	0.371301	4.05834	3.01965	11.4707	0	0	0	0	1.1608	0.705091
BT_0473	fig|226186.12.peg.473	AAO75580	Putative glycosyltransferase	0.895817	0.780391	0.834258	0.541566	0.425759	0.313446	2.01047	0.386015	0	0.227341	0.623519	0.478337	0.660893	0.166273	0.262024	2.76774	1.75332	2.70876	0	1.41414	2.86801	0	3.92427	2.42074
BT_0474	fig|226186.12.peg.474	AAO75581	D-glycero-alpha-D-manno-heptose 7-phosphate kinase (EC 2.7.1.168)	0.647268	0.737446	0.445586	0.524453	0.531226	0.829504	0	2.15406	0	0.169264	0.730697	0.646286	1.49458	0.858241	0.611911	1.91701	2.21132	7.02794	0	0	1.76771	0	0.891651	0
BT_0475	fig|226186.12.peg.475	AAO75582	D-sedoheptulose 7-phosphate isomerase (EC 5.3.1.28)	0.5901	0.37476	0.766488	1.62527	1.22254	1.80005	0	2.55972	0	0	0.573484	0.626303	2.84845	0.554251	0.2637	1.69709	1.56359	4.54291	5.41747	0	0	0	0.230123	0.979194
BT_0476	fig|226186.12.peg.476	AAO75583	D-glycero-alpha-D-manno-heptose 1-phosphate guanylyltransferase (EC 2.7.7.71)	3.8976	3.51213	5.34074	15.6522	14.5312	12.9443	28.0715	7.3602	25.9347	7.48912	7.42242	4.48038	18.7644	12.7373	12.5167	35.4513	23.4337	41.969	3.6167	17.1264	2.05571	0	8.89387	11.9648
BT_0477	fig|226186.12.peg.477	AAO75584	D-glycero-alpha-D-manno-heptose-1,7-bisphosphate 7-phosphatase (EC 3.1.3.83)	0.255493	0.594671	0.518817	0.138353	0.091947	0.234521	0	0.650475	0	0.045072	0	0.475126	1.20018	0	0.249832	0.175831	0.569726	9.60995	0	0	0	0	3.87927	11.6923
BT_0478	fig|226186.12.peg.478	AAO75585	Glycosyltransferase	1.13188	1.21384	0.743269	1.42806	1.02392	0.932593	1.1486	0.212317	8.96468	0.345589	0.939691	0.517753	1.9104	1.61846	2.01097	5.94957	2.61164	5.20832	6.23908	0.166353	6.3825	0	0.834637	4.65365
BT_0479	fig|226186.12.peg.479	AAO75586	Putative glycosyltransferase	0.634098	1.5901	1.08513	0.240046	0.375977	0.220966	0.727918	0.302891	1.66953	0.556852	0.491053	0.641433	0.24	0.109576	0.082994	1.29919	0.306572	0.476723	6.2153	0	2.87212	0	0	5.07233
BT_0480	fig|226186.12.peg.480	AAO75587	Glycosyltransferase	0.454482	0.341897	0.217003	0.565927	0.421455	0.039384	0	2.09399	0	0.108999	0.33885	0.282913	0.517977	0.113763	0.13946	1.85931	0.789997	1.87847	3.86855	0	0	0	0.474329	1.17499
BT_0481	fig|226186.12.peg.481	AAO75588	Polysaccharide export outer membrane protein	0.7563	0.520713	0.921543	0.761381	0.477013	0.496579	5.47588	1.25721	0	0.214119	0.446269	0.255639	0.92838	0.45571	0.323694	0.397385	0	3.03701	0	0	0	9.35226	6.03782	1.97448
BT_0482	fig|226186.12.peg.482	AAO75589	Tyrosine-protein kinase (EC 2.7.10.2)	0.980637	0.906959	0.865005	2.00049	1.61023	1.55376	0.952832	1.36414	0.322759	1.86408	1.12191	0.8746	1.66715	2.20437	2.32883	1.30066	0.985695	1.59205	3.90828	1.16607	0	3.05287	4.0964	6.58857
BT_0483	fig|226186.12.peg.483	AAO75590	Outer membrane TonB-dependent transporter, utilization system for glycans and polysaccharides (PUL), SusC family	22.5156	28.1064	19.3561	19.1137	18.278	25.423	2.37975	3.83996	9.00808	12.2338	31.4254	15.6038	11.9027	10.6384	14.2386	2.49484	4.96221	6.02475	6.88835	1.9943	3.61694	4.42066	8.92965	16.2073
BT_0484	fig|226186.12.peg.484	AAO75591	Cell surface glycan-binding lipoprotein, utilization system for glycans and polysaccharides (PUL), SusD family	6.65183	6.00955	5.28531	12.0881	13.0766	14.1593	2.91419	4.14465	2.57322	5.71313	6.5615	6.30908	11.1728	9.8878	9.33236	3.4237	5.41439	5.5461	4.76105	6.96915	2.12588	10.4287	2.37653	9.02759
BT_0485	fig|226186.12.peg.485	AAO75592	Transposase	44.7427	39.4951	43.6144	12.2674	18.9638	10.8604	16.1982	32.1257	15.6397	19.467	23.4303	42.1676	15.0533	15.2834	16.8627	14.0393	18.1602	21.0367	14.2803	28.7171	12.9223	17.8966	25.7953	57.3158
BT_0486	fig|226186.12.peg.486	AAO75593	Altronate dehydratase (EC 4.2.1.7)	72.6335	66.4836	69.147	132.057	128.448	170.893	91.5377	76.4207	121.342	87.4805	142.201	93.8113	127.075	89.4209	97.0722	23.3375	21.7665	20.3523	61.5894	65.9101	74.4024	58.3314	119.859	135.822
BT_0487	fig|226186.12.peg.487	AAO75594	Transcriptional regulator, LacI/PurR family	43.8504	37.9185	37.5781	74.9379	92.3119	59.6526	5.209	17.1105	25.1584	18.4697	48.9678	41.5677	82.2136	37.7567	43.0562	27.8252	27.8796	29.2883	12.6667	17.9406	12.0019	12.1184	20.533	27.1185
BT_0488	fig|226186.12.peg.488	AAO75595	2-dehydro-3-deoxygluconokinase (EC 2.7.1.45)	216.144	198.156	189.824	252.947	358.782	297.292	65.6118	66.6606	65.3923	116.324	354.091	272.538	621.859	217.37	228.695	67.0098	54.0608	90.2251	31.8649	36.4278	40.8766	74.2752	42.8199	55.5494
BT_0489	fig|226186.12.peg.489	AAO75596	4-hydroxy-2-oxoglutarate aldolase (EC 4.1.3.16) @ 2-dehydro-3-deoxyphosphogluconate aldolase (EC 4.1.2.14)	260.64	229.851	288.61	268.071	330.699	361.036	128.742	118.418	154.106	497.445	647.113	488.573	250.762	128.091	138.85	26.415	14.9816	12.9535	90.5332	93.9776	84.1386	173.98	98.6048	135.256
BT_0490	fig|226186.12.peg.490	AAO75597	hypothetical protein	141.33	137.558	121.477	43.938	38.458	31.6397	0	47.1062	30.4513	58.5443	50.0472	99.9034	112.548	99.2464	112.557	45.1742	38.3702	48.0432	41.1691	63.362	81.3991	0	89.2943	95.3849
BT_0491	fig|226186.12.peg.491	AAO75598	Protein DUF2149, predicted transporter component	29.6769	29.2667	31.2761	17.7723	33.2965	17.7633	11.4862	25.1388	20.5571	22.4045	40.0085	61.0102	51.5293	23.7298	25.889	6.76986	11.6538	8.07096	44.859	43.0097	8.17383	35.7137	51.1336	5.11253
BT_0492	fig|226186.12.peg.492	AAO75599	hypothetical transporter PduT for various metalloporphyrins	37.6598	42.335	35.2507	34.3937	33.5082	39.6776	8.47093	0	0	95.8233	82.7957	64.2619	33.8335	29.1625	37.1257	1.71409	5.33939	2.31932	0	13.6055	7.64682	0	18.9523	19.4635
BT_0493	fig|226186.12.peg.493	AAO75600	Protein BF2544, predicted transporter component	353.769	423.465	413.543	245.595	232.029	294.043	22.7964	11.9076	21.8918	1827.75	1030.36	643.035	331.968	499.725	507.348	12.1804	14.0005	2.89584	85.449	38.7506	18.2935	11.0746	8.07618	8.19657
BT_0494	fig|226186.12.peg.494	AAO75601	CobN-like chelatase BtuS for metalloporphyrine salvage	43.2134	33.9651	42.661	61.7018	59.8228	67.7036	1.50475	2.20985	2.80324	103.119	120.654	91.727	67.4648	62.9341	64.6729	1.67545	1.75348	1.33444	4.36934	5.84819	4.3978	2.27277	2.69628	3.90121
BT_0495	fig|226186.12.peg.495	AAO75602	CobN-like chelatase BtuS for metalloporphyrine salvage	46.6229	42.1926	45.5756	73.0822	83.1915	97.5761	4.79261	6.49822	3.82321	101.929	136.756	97.3028	78.6608	69.8451	76.1296	8.90912	22.2549	10.8632	4.46793	8.99566	8.31082	13.0645	5.77158	1.78665
BT_0496	fig|226186.12.peg.496	AAO75603	TonB-Dependent Hemoglobin Receptor HmuR	21.951	18.1806	22.0939	28.1024	32.3648	31.3982	6.1909	5.90366	5.79889	21.4277	51.0846	42.8473	35.5713	23.5601	25.374	1.51951	1.52424	1.62049	0.986199	3.54131	1.7934	0	2.91811	2.41433
BT_0497	fig|226186.12.peg.497	AAO75604	Hemophore HmuY, recruits heme from host protein carriers	463.514	464.31	406.745	385.386	267.983	273.604	7.2275	18.2534	14.0168	715.537	498.018	512.608	722.837	1013.11	842.254	22.4917	9.4644	15.0582	5.0214	7.28851	6.27938	0	18.6143	8.00223
BT_0498	fig|226186.12.peg.498	AAO75605	Calycin-like beta-barrel domain protein	215.927	213.776	213.973	320.108	358.171	342.286	79.4251	98.7177	119.359	221.564	519.646	418.428	337.67	250.759	329.316	122.089	143.041	163.383	134.454	90.5445	129.882	151.465	167.001	165.537
BT_0499	fig|226186.12.peg.500	AAO75606	Cobalt/zinc/cadmium resistance protein CzcD	46.1937	56.3428	41.7222	82.9549	91.003	100.933	0.980782	3.67238	0	32.9314	50.8754	45.6283	82.9463	65.9401	72.3364	10.5757	7.71116	14.1468	0	0	0.90979	0	0.937014	4.26671
BT_0500	fig|226186.12.peg.501	AAO75607	Predicted cobalt transporter in Bacteroides_Porphyromonas	86.034	78.1753	76.7159	11.2988	14.274	14.3915	0.503391	0.837149	0	70.5099	108.88	107.7	17.857	15.7326	13.2631	0.853223	2.94898	2.73571	1.98486	0	2.17137	0	0.958203	0.581205
BT_0501	fig|226186.12.peg.502	AAO75608	hypothetical protein	751.964	743.028	731.312	200.078	203.086	206.449	0	32.9952	19.1745	1831.29	1496.62	956.242	181.969	245.311	258.765	43.8446	81.1561	54.0374	67.6443	49.0989	38.8431	0	19.1967	18.5331
BT_0502	fig|226186.12.peg.503	AAO75609	TonB-dependent receptor; Outer membrane receptor for ferrienterochelin and colicins	41.9148	42.1809	40.4328	18.4735	24.5665	20.8115	10.6846	22.4831	17.5885	42.6283	49.5368	39.054	26.1944	20.1246	18.6852	36.7482	14.3786	30.6073	96.1538	96.5023	51.8864	19.4863	8.79529	8.46691
BT_0503	fig|226186.12.peg.504	AAO75610	hypothetical protein	91.7269	97.9822	97.3925	79.17	103.359	110.709	21.8274	37.5037	10.8264	116.828	160.297	123.718	108.855	101.237	94.8176	42.0643	51.2924	49.7526	32.1782	2.69402	7.51908	0	44.8575	0
BT_0504	fig|226186.12.peg.505	AAO75611	TonB-dependent receptor; Outer membrane receptor for ferrienterochelin and colicins	16.3023	17.0878	16.3639	50.8732	82.9362	67.0093	13.1715	21.439	21.5971	24.0053	31.9822	22.6526	122.457	98.4793	99.2567	22.0412	25.5545	23.859	40.2922	28.1162	31.5218	18.4669	23.8956	17.797
BT_0505	fig|226186.12.peg.506	AAO75612	hypothetical protein	7.97417	8.75629	8.20586	2.40085	1.90852	2.38047	1.47924	4.43553	6.04609	1.89599	6.34016	6.43476	7.47595	1.69554	1.65006	7.09865	3.43616	2.82178	0	4.29992	4.14134	0	0	0
BT_0506	fig|226186.12.peg.507	AAO75613	beta-glycosyl hydrolase	97.155	84.5401	79.1223	5.93957	6.01107	5.8373	8.04702	11.3676	12.2385	109.233	141.777	107.326	11.455	11.8848	10.5163	4.67429	10.0752	9.83065	6.98092	7.2207	7.94835	19.9367	14.0289	15.9567
BT_0507	fig|226186.12.peg.508	AAO75614	Transcriptional regulator, AcrR family	59.0434	49.0868	73.407	90.2951	83.6786	84.3579	32.1357	32.3828	53.2295	52.2602	93.4458	72.5102	26.4945	19.8298	41.3071	11.9117	25.4084	19.8749	14.4923	30.9761	58.6464	72.5293	136.487	99.7824
BT_0508	fig|226186.12.peg.509	AAO75615	Heterodimeric efflux ABC transporter, permease/ATP-binding subunit 1	7.96963	6.82152	6.96299	17.525	29.0564	21.7352	1.30091	1.1417	3.89435	4.44052	11.6636	10.5511	5.92297	3.19493	3.72404	1.49384	1.07495	1.75483	0	0	2.80428	0	0.648191	0
BT_0509	fig|226186.12.peg.510	AAO75616	Heterodimeric efflux ABC transporter, permease/ATP-binding subunit 2	24.6034	21.7943	28.0329	53.8312	64.7733	54.8993	8.68246	4.5359	11.7189	39.4473	38.092	30.58	44.0896	50.6574	38.4963	16.3724	7.29146	15.1422	9.19965	8.87784	7.31285	9.81543	4.63687	8.6459
BT_0510	fig|226186.12.peg.511	AAO75617	putative heme biosynthesis protein	13.0773	12.6682	12.876	11.5205	11.8949	11.3665	71.5401	35.1498	81.7228	8.37673	25.3413	18.3385	12.748	10.9476	10.6122	13.0959	19.1196	31.5825	39.9586	36.4993	29.2629	207.096	246.437	347.259
BT_0511	fig|226186.12.peg.512	AAO75618	hypothetical protein	183.088	169.349	166.041	125.465	112.863	72.3606	130.501	159.494	162.779	75.0001	87.4667	135.408	113.137	128.502	145.138	160.208	259.072	254.587	77.7375	123.237	177.246	113.23	270.013	306.913
BT_0512	fig|226186.12.peg.513	AAO75619	hypothetical protein	13.5849	13.3465	13.5524	2.40085	0.749776	1.66633	13.3132	1.97135	0	14.2537	18.4625	14.3833	5.81052	4.38629	2.94904	1.936	2.60315	3.02333	10.598	8.99074	8.55876	25.6831	10.9736	21.7929
BT_0513		AAO75620		4.56365	5.59917	3.59445	2.29875	2.57911	3.20921	2.23064	5.94953	5.93518	0.932991	1.953	2.68134	2.36419	0.23235	1.67726	7.77081	3.32079	7.18251	0	5.36929	7.12621	0	29.6459	22.0627
BT_0514	fig|226186.12.peg.514	AAO75621	hypothetical protein	9.43214	9.68698	13.7413	7.88663	7.94097	4.20765	8.15561	9.87969	12.0943	2.50534	6.45505	8.31299	8.9981	3.27066	4.34643	17.2045	17.5281	32.3568	5.939	2.61427	7.29317	0	14.3976	36.8039
BT_0515	fig|226186.12.peg.515	AAO75622	Terminal quinol oxidase, subunit, putative (doxD-like)	63.7431	76.6951	54.8367	79.3264	76.6384	97.4695	2.37319	3.01947	0	148.74	167.036	107.559	92.824	106.428	114.997	2.48613	2.59196	1.62162	4.96596	4.55348	7.11461	11.5155	11.647	8.97523
BT_0516	fig|226186.12.peg.516	AAO75623	hypothetical protein	1827.73	1636.06	2323.97	4137.66	3605.63	4101.69	321.958	321.574	224.753	2981.45	5234.21	6084.62	8571.98	7319.66	8948.53	662.902	1094.23	627.952	460.942	524.48	424.718	284.006	356.151	382.479
BT_0517	fig|226186.12.peg.517	AAO75624	Flavodoxin 1	85.0584	73.7085	81.8919	115.958	173.767	157.482	5.24741	48.0848	11.8028	37.8565	146.223	164.443	171.621	80.2631	105.471	110.213	93.6946	123.342	6.281	21.3531	12.7613	31.836	75.4599	63.98
BT_0518	fig|226186.12.peg.518	AAO75625	Phosphoribosylaminoimidazolecarboxamide formyltransferase (EC 2.1.2.3)	56.6407	55.0674	51.9899	21.6776	29.4901	22.9692	23.1913	29.2806	14.4048	39.7586	87.5399	66.4055	20.0557	11.965	17.1737	6.55623	6.65148	4.72479	34.6955	27.2651	35.893	84.3454	46.648	44.5828
BT_0519	fig|226186.12.peg.519	AAO75626	Repair of Iron Centers di-iron protein	195.886	207.86	235.729	511.457	478.431	695.945	306.716	177.624	217.022	201.197	436.51	353.225	1305.37	860.283	757.528	642.905	403.373	675.52	241.359	305.048	210.854	413	244.681	204.541
BT_0520	fig|226186.12.peg.520	AAO75627	Transcriptional regulator	232.789	206.57	221.992	202.699	262.155	243.195	70.2807	74.1617	78.8975	600.305	542.947	579.557	891.988	775.309	609.311	168.979	131.219	246.969	81.9707	124.12	111.751	76.4771	110.493	128.697
BT_0521	fig|226186.12.peg.521	AAO75628	putative acetyl transferase	13.6095	10.3684	12.6333	1.78078	1.50332	2.36909	2.09021	7.39732	8.5374	5.3952	7.84411	11.7917	5.74213	4.18793	3.49105	1.68985	6.15269	3.34175	24.1398	3.44229	0.730311	0	15.0481	13.4548
BT_0522	fig|226186.12.peg.522	AAO75629	hypothetical protein	5.26797	4.84009	5.08717	2.67381	1.58067	2.75909	3.20407	9.33082	18.607	2.75481	6.38338	3.43064	2.65839	1.39935	1.88549	3.4735	4.13253	3.49186	0	5.23412	5.94343	6.6095	17.9701	24.131
BT_0523	fig|226186.12.peg.523	AAO75630	Undecaprenyl-phosphate galactosephosphotransferase (EC 2.7.8.6)	23.1828	22.7373	23.9112	11.8573	11.7739	10.4426	12.0717	20.0818	41.8998	7.52789	22.0202	13.9413	13.0202	6.1984	5.90775	16.4061	19.8996	37.6136	32.8956	13.3676	8.27061	14.9329	31.9634	32.2671
BT_0524	fig|226186.12.peg.524	AAO75631	Two-component transcriptional response regulator, LuxR family	355.015	395.184	391.729	142.319	134.231	102.659	46.3464	43.0509	65.4511	158.88	143.963	157.416	200.757	160.382	129.159	422.84	189.379	373.425	49.7766	54.6862	52.6663	0	54.9053	110.38
BT_0525	fig|226186.12.peg.525	AAO75632	hypothetical protein	163.36	182.202	166.272	40.4736	37.3551	29.0968	2.51437	3.00461	6.28127	76.625	110.43	135.961	58.8795	45.765	46.0422	6.09679	4.92651	5.82476	4.64089	4.95477	8.41296	10.3577	19.457	22.3659
BT_0526	fig|226186.12.peg.526	AAO75633	L-asparaginase I, cytoplasmic (EC 3.5.1.1)	30.4516	28.0038	26.0446	4.53654	4.75091	4.76023	3.15594	6.39225	1.95609	23.6748	38.8818	42.0087	11.2816	8.46401	9.47542	8.68812	5.09077	11.1925	3.05038	4.65383	4.32252	5.09329	5.16226	11.9198
BT_0527	fig|226186.12.peg.527	AAO75634	Tryptophan synthase alpha chain (EC 4.2.1.20)	8.08134	8.5434	7.64363	17.0042	16.4771	16.9463	6.34044	19.2951	7.47598	9.55629	14.1343	9.16837	7.57535	4.62729	6.17906	1.17118	0.671716	0.978745	14.4273	14.5449	2.02492	22.9013	36.2434	1.72753
BT_0528	fig|226186.12.peg.528	AAO75635	Phosphoribosylanthranilate isomerase (EC 5.3.1.24)	7.14462	6.34754	5.2027	5.93493	9.80164	10.9505	11.2349	9.35544	13.6065	5.7216	10.0671	7.6466	3.53373	2.96376	3.49105	0.450626	1.45191	0.263822	0	9.6384	13.1456	32.3842	35.6856	17.3775
BT_0529	fig|226186.12.peg.529	AAO75636	Indole-3-glycerol phosphate synthase (EC 4.1.1.48)	7.84896	6.73405	5.92456	5.7791	11.3809	9.03791	2.72027	7.60079	2.37751	6.79044	12.9427	8.62629	5.34051	4.41517	4.80558	0.245797	0	0.575111	12.125	19.6062	9.205	33.6855	14.9791	8.46856
BT_0530	fig|226186.12.peg.530	AAO75637	Anthranilate phosphoribosyltransferase (EC 2.4.2.18)	8.94695	9.21091	8.80399	7.32564	14.41	9.50687	5.47609	9.95075	16.2908	6.44747	13.5257	11.7764	5.71308	4.73674	4.63865	1.9127	1.723	2.09575	12.3911	4.89031	7.74653	7.72731	10.7288	16.7818
BT_0531	fig|226186.12.peg.531	AAO75638	Anthranilate synthase, amidotransferase component (EC 4.1.3.27) @ Para-aminobenzoate synthase, amidotransferase component (EC 2.6.1.85)	13.5323	13.3047	14.0764	23.5581	27.7214	28.4563	1.49021	3.97197	4.56837	17.1936	20.6824	25.5817	31.8669	31.4348	33.6612	11.971	7.66394	6.09609	0	0	0	0	4.42241	10.9785
BT_0532	fig|226186.12.peg.532	AAO75639	Anthranilate synthase, aminase component (EC 4.1.3.27)	7.3143	6.73158	7.74804	13.1688	16.1758	12.6424	8.61936	4.75174	2.36448	3.15006	17.2759	13.496	4.35776	3.27638	3.61522	0.435158	1.2956	0.400331	1.71936	1.76301	6.26984	9.18162	1.89732	2.68569
BT_0533	fig|226186.12.peg.533	AAO75640	Tryptophan synthase beta chain (EC 4.2.1.20)	29.46	27.7993	30.8606	63.7151	59.9718	66.9879	22.8692	20.1	27.5953	28.7199	57.1479	46.944	80.3981	77.7959	84.622	11.3928	13.3357	13.6292	24.6131	15.968	35.0297	16.0398	10.0176	11.6606
BT_0534		AAO75641		0.463513	0	0	2.3098	2.11745	0	0	0	0	0.237504	0	0	2.62388	2.16904	1.36593	0	0	0	0	0	8.81267	0	0	0
BT_0535	fig|226186.12.peg.535	AAO75642	Iron-containing alcohol dehydrogenase	161.871	162.074	147.328	553.455	613.233	719.864	64.2209	87.7726	79.468	154.841	246.089	185.596	483.584	390.43	420.431	59.4143	53.6991	80.0451	120.894	102.84	116.09	128.364	81.4353	87.4389
BT_0536	fig|226186.12.peg.536	AAO75643	Two-component system sensor histidine kinase	5.79168	5.29277	5.0301	2.18889	3.48558	3.71084	0	0	4.94671	2.32096	7.73522	9.25119	5.00812	4.95574	2.44974	6.74606	1.60119	2.06566	5.42015	0	1.97676	0	7.23379	12.7387
BT_0537	fig|226186.12.peg.537	AAO75644	Two-component system sensor histidine kinase	31.677	34.5169	38.1066	16.8891	13.1677	6.72142	3.60623	3.66653	3.53578	7.52356	21.8331	26.353	15.4829	10.0184	13.2401	9.21987	11.3993	23.0522	9.89585	2.26435	4.33056	0	2.51202	5.10406
BT_0538		AAO75645		0	0.23324	0	0	0	0	0	0	0	0	0	0	0	0.338863	0	0	0	0	0	0	0	0	0	0
BT_0539	fig|226186.12.peg.538	AAO75646	Transporter, sodium/sulfate symporter family	94.7092	92.8667	89.9759	260.462	284.784	396.242	68.8655	57.7873	79.5393	140.439	187.41	113.656	404.234	391.575	314.443	32.788	25.6749	26.9202	63.3693	83.3739	64.732	56.1667	48.3887	51.3556
BT_0540	fig|226186.12.peg.540	AAO75647	Exopolyphosphatase (EC 3.6.1.11)	2.93947	3.25238	2.37947	64.3033	66.1597	59.7497	23.1372	18.3219	40.6421	6.6066	7.34995	3.43201	27.9319	22.5256	26.2866	3.12639	0.959516	1.39982	16.5701	18.9756	30.6342	54.6404	79.0394	106.722
BT_0541	fig|226186.12.peg.541	AAO75648	Polyphosphate kinase (EC 2.7.4.1)	1.19845	1.35123	1.23041	28.0557	37.643	37.3525	4.93012	3.9962	9.45839	1.23107	2.97301	1.47546	12.8444	7.85417	11.9958	1.07034	1.68709	2.73021	1.72964	7.19183	7.56849	14.726	19.7869	27.8787
BT_0542	fig|226186.12.peg.542	AAO75649	hypothetical protein	126.049	128.035	125.138	166.522	210.304	302.995	138.654	127.779	168.58	115.445	165.255	122.415	165.156	154.419	140.411	75.4786	74.2917	86.4833	135.623	197.252	136.646	145.975	151.22	176.612
BT_0543	fig|226186.12.peg.543	AAO75650	Glutamine synthetase type III, GlnN (EC 6.3.1.2)	1.33797	1.85441	1.31674	2.46431	2.69218	2.89452	40.0609	32.1676	49.1136	2.27423	3.231	1.70913	1.30266	1.07064	1.49324	0.911654	1.7215	0.914423	9.21817	14.795	21.4029	36.2409	52.9359	42.7599
BT_0544	fig|226186.12.peg.544	AAO75651	Ammonium transporter	3.56288	4.94803	3.89153	7.8581	8.66194	9.61175	45.8652	32.8023	46.3695	6.45838	5.65455	3.31918	6.62181	8.02348	5.94223	3.60577	4.1225	1.8317	44.8623	21.1634	21.0767	9.20303	31.5101	26.4382
BT_0545		AAO75652		20.1066	27.7358	21.355	9.31061	4.45997	6.45165	4.28917	5.62068	38.8775	4.13063	8.00051	11.2581	3.36142	2.16891	4.63519	0	2.65551	0	0	0	6.37521	35.5968	32.2832	34.8243
BT_0546	fig|226186.12.peg.546	AAO75653	FrrB	14.7366	13.7346	13.5759	10.6362	12.4911	10.8928	38.5149	51.8316	51.9498	3.06355	5.32906	5.97408	7.68352	6.78947	6.71494	5.35813	4.96254	6.66018	41.0455	28.0841	28.8457	107.782	118.912	110.547
BT_0547	fig|226186.12.peg.547	AAO75654	L,L-diaminopimelate aminotransferase (EC 2.6.1.83)	30.6866	23.1924	26.1936	93.8463	106.16	83.7195	86.1349	92.3354	93.2708	9.11033	17.4855	13.4787	23.3416	14.8013	21.1239	14.4226	8.6843	11.6624	42.1731	57.17	83.1572	137.408	137.692	152.555
BT_0548	fig|226186.12.peg.548	AAO75655	Diaminopimelate epimerase (EC 5.1.1.7)	30.6323	26.5912	25.0241	151.279	194.569	114.331	18.2302	31.2828	58.8233	1.93922	14.4658	12.1042	21.4305	7.73148	10.3066	4.58676	7.61603	5.9204	20.0992	29.0469	34.731	98.5136	62.7125	54.0412
BT_0549	fig|226186.12.peg.549	AAO75656	Putative thioredoxin	134.652	163.643	127.417	288.805	298.899	235.596	54.246	152.347	58.9936	131.946	68.8419	123.093	652.343	840.473	825.119	124.193	65.6013	89.4029	96.4809	118.195	37.7256	103.318	87.4621	109.291
BT_0550	fig|226186.12.peg.550	AAO75657	Glycerophosphoryl diester phosphodiesterase (EC 3.1.4.46)	67.1281	64.7182	75.9864	245.469	279.916	258.915	177.663	202.995	225.241	24.6545	78.573	57.6207	187.822	87.6305	113.996	118.888	162.357	138.327	228.629	184.446	215.194	385.78	220.26	203.629
BT_0551	fig|226186.12.peg.551	AAO75658	Asparagine synthetase [glutamine-hydrolyzing] (EC 6.3.5.4)	1.0805	2.22912	1.04453	11.3153	9.98013	8.95502	26.6848	34.8005	43.2052	1.33887	3.12826	1.65246	4.64369	5.48591	5.97367	3.29057	3.91349	3.86602	12.093	10.0032	19.376	32.401	36.5978	31.764
BT_0552	fig|226186.12.peg.552	AAO75659	Glutamate synthase [NADPH] small chain (EC 1.4.1.13)	5.82335	8.47303	5.63237	13.8035	17.5695	15.779	23.1136	23.0496	27.1578	3.31649	6.29251	3.11609	5.30181	4.48813	4.57375	2.51094	1.07	0.586442	18.4638	20.7545	14.0969	15.1775	36.5754	30.1439
BT_0553	fig|226186.12.peg.553	AAO75660	Glutamate synthase [NADPH] large chain (EC 1.4.1.13)	19.2299	16.7862	15.6628	44.7968	48.6	44.8972	10.4013	21.0488	25.5282	6.08702	9.64787	5.23926	9.4042	9.02324	10.3499	2.29428	1.71434	1.79195	9.70843	9.98265	17.5314	22.4198	25.8497	24.6386
BT_0554	fig|226186.12.peg.554	AAO75661	Glutamine--fructose-6-phosphate aminotransferase [isomerizing] (EC 2.6.1.16)	164.857	142.235	148.38	211.229	226.505	239.122	136.452	157.043	133.483	111.739	180.465	141.001	126.224	112.235	115.129	52.6201	52.7398	52.3674	158.358	134.223	94.0295	90.905	67.4356	87.888
BT_0555	fig|226186.12.peg.555	AAO75662	Amidophosphoribosyltransferase (EC 2.4.2.14)	98.8038	92.8753	82.8363	172.834	193.873	229.51	32.4825	32.652	31.9549	135.69	171.583	119.438	210.684	239.82	207.24	55.7956	37.5942	47.9984	31.2415	39.2403	27.2895	33.4603	35.5415	24.9548
BT_0556	fig|226186.12.peg.556	AAO75663	Carbamoyl-phosphate synthase small chain (EC 6.3.5.5)	41.1862	43.0545	34.707	71.3715	78.0454	101.141	16.3194	8.3839	7.69462	25.9064	80.1615	52.6034	38.5837	29.4691	35.9569	3.16049	2.36957	1.34606	7.10825	3.43898	12.8869	9.40089	30.3504	17.7026
BT_0557	fig|226186.12.peg.557	AAO75664	Carbamoyl-phosphate synthase large chain (EC 6.3.5.5)	51.5895	49.3226	47.8334	117.018	134.043	147.606	81.8408	75.9652	102.148	101.184	120.794	79.5582	122.197	120.876	117.014	48.7473	43.2855	37.8552	101.518	92.7552	72.0881	103.939	82.6545	75.4337
BT_0558	fig|226186.12.peg.559	AAO75665	Mannose-1-phosphate guanylyltransferase (EC 2.7.7.13)	84.5769	72.1498	92.3209	84.8581	124.924	110.575	89.6115	74.3203	127.08	52.5881	115.496	104.503	153.045	98.8583	95.5163	70.9901	62.0608	90.3261	91.4741	92.5145	102.961	77.6005	70.516	83.01
BT_0559	fig|226186.12.peg.560	AAO75666	Transcriptional regulator, AraC family	7.66098	7.55267	7.72021	7.04473	6.46738	6.24276	0	5.34814	3.02267	4.19656	5.76701	5.73709	5.34092	4.28499	3.84805	1.65169	6.06826	6.54468	17.3626	4.52462	4.43367	4.07988	18.3554	17.7819
BT_0560	fig|226186.12.peg.561	AAO75667	outer membrane efflux protein	10.1733	7.50142	10.3112	25.0715	24.3448	36.7009	22.0177	15.2134	4.48135	5.38246	13.0479	16.6477	51.5201	44.4406	43.6466	18.6834	15.4922	24.0789	10.5313	12.2015	18.0788	0	8.20925	12.145
BT_0561	fig|226186.12.peg.562	AAO75668	HlyD family secretion protein	4.94137	3.56186	3.43207	10.9148	14.3363	9.80289	22.2683	19.4614	32.4806	2.26547	4.902	6.82964	20.0274	17.3205	16.0448	21.3086	17.0232	30.4571	21.39	21.3552	12.3326	12.5581	20.2	8.64031
BT_0562	fig|226186.12.peg.563	AAO75669	Efflux ABC transporter, ATP-binding protein / Efflux ABC transporter, ATP-binding protein	10.0363	7.29169	7.94514	33.9092	31.788	41.7142	67.014	52.8139	51.381	18.4493	13.2452	12.7321	62.1236	77.4894	61.1986	49.1765	63.1119	42.8715	45.9486	69.3731	42.7876	24.3158	19.9353	26.5136
BT_0563	fig|226186.12.peg.564	AAO75670	Domain of unknown function / Efflux ABC transporter, permease protein	7.96234	5.9723	7.62709	23.0341	29.7594	37.6297	10.7544	11.0757	10.0361	24.3414	16.5753	13.2454	37.0746	48.4624	36.788	5.22976	4.43772	5.884	14.0355	15.3538	8.30014	7.39154	6.27986	7.33637
BT_0564	fig|226186.12.peg.565	AAO75671	Efflux ABC transporter, permease protein	2.39441	2.07482	1.80955	3.77931	4.63641	4.95285	7.58501	4.94229	0.128692	2.23916	2.75792	2.77326	5.89723	4.61313	4.32775	2.60667	1.00096	2.72062	7.67799	3.46009	2.69265	7.81961	10.3338	9.87723
BT_0565	fig|226186.12.peg.566	AAO75672	Small heat shock protein	9.57033	10.4392	9.25409	838.511	788.368	607.648	41624.5	45727.3	38534.8	1.78359	4.85541	9.48214	1042.06	586.742	846.45	140779	124192	108598	30933.5	30060.9	41466.6	65035	65786.5	59751.9
BT_0566	fig|226186.12.peg.567	AAO75673	Ser-tRNA(Ala) deacylase @ Gly-tRNA(Ala) deacylase	3.50173	3.59181	3.79981	0.746271	0.530502	1.15077	25.2745	19.1438	17.6271	0.839528	3.78852	3.50509	1.33718	0.29375	0.234511	1.34518	3.06559	5.68538	8.60931	2.03808	18.6566	110.958	74.5042	93.7614
BT_0567	fig|226186.12.peg.568	AAO75674	SanA protein	7.16973	6.80868	6.90212	2.28688	1.8399	2.51931	12.7452	14.566	29.0842	6.46559	12.0134	7.01981	2.27356	1.35119	1.8671	4.20603	2.85174	9.60904	8.93299	3.94738	4.42175	75.3607	62.8848	52.0262
BT_0568	fig|226186.12.peg.569	AAO75675	hypothetical protein	22.41	26.7078	26.2136	7.03385	3.72323	4.32261	11.665	9.11741	9.71933	4.49953	10.9573	9.68057	3.14703	1.89477	2.73987	5.29642	6.96557	4.69002	2.48065	5.00902	4.65312	32.4465	38.5436	47.4277
BT_0569	fig|226186.12.peg.570	AAO75676	Lysophospholipase L1 and related esterases	45.4951	36.6235	40.9108	6.06399	6.9229	6.88108	14.9482	11.1628	6.72838	30.5643	46.9669	44.2805	9.96875	6.5323	6.75477	10.9375	10.8959	12.6916	14.3869	12.9898	21.6701	0	15.3428	3.83821
BT_0570	fig|226186.12.peg.571	AAO75677	Excinuclease ABC subunit B	18.6772	16.7994	16.559	121.911	138.708	142.163	59.6924	73.8778	75.5348	13.8204	23.6441	18.3919	77.1034	53.6036	63.3367	30.3013	44.5516	36.3715	55.9377	72.1569	72.3726	59.1631	82.4494	79.3104
BT_0571	fig|226186.12.peg.572	AAO75678	Coenzyme A ligase	122.228	107.785	118.062	91.7898	98.8072	102.184	42.1032	34.1338	45.322	69.1496	166.861	138.807	90.4217	54.7606	65.5426	18.8134	23.1253	24.1195	27.3116	25.9443	42.2916	66.8928	67.7276	68.9676
BT_0572	fig|226186.12.peg.573	AAO75679	Amino acid-binding ACT	1203.58	1108.75	1265.21	632.334	661.988	723.223	639.918	759.221	655.827	2503.76	1876.68	1576.06	1049.19	1119.63	930.908	309.384	223.87	264.686	1592.22	1410.1	1029.07	608.74	385.134	311.901
BT_0573	fig|226186.12.peg.574	AAO75680	Outer membrane assembly lipoprotein YfiO	432.77	402.965	427.52	311.309	382.606	300.446	44.5418	81.4918	56.1408	136.259	469.618	491.909	356.364	181.59	214.588	284.695	263.346	305.032	41.8733	73.6019	89.1837	130.317	124.051	149.023
BT_0574	fig|226186.12.peg.575	AAO75681	DNA-directed RNA polymerase omega subunit (EC 2.7.7.6)	897.358	836.792	1001.46	633.266	757.618	547.177	326.483	285.328	363.999	1171.88	1324.14	2057.32	1261.77	890.144	899.473	120.294	145.765	130.097	433.423	346.297	447.362	566.672	526.319	445.943
BT_0575	fig|226186.12.peg.576	AAO75682	hypothetical protein	137.035	112.054	126.644	88.5409	111.13	143.146	29.06	55.9136	71.2789	67.5182	131.661	199.951	190.43	146.68	126.392	21.6163	14.8519	14.2905	46.222	35.3806	55.3658	0	87.2377	42.9923
BT_0576	fig|226186.12.peg.577	AAO75683	hypothetical protein	40.9787	31.8389	33.6885	44.5513	47.4438	45.0622	7.31398	20.0559	18.8729	36.7674	55.2009	56.668	43.3391	28.52	33.4429	4.65819	5.21153	1.71027	15.6752	12.1419	37.8023	27.5343	55.6278	46.5615
BT_0577	fig|226186.12.peg.578	AAO75684	LysM-repeat proteins and domains	86.0073	93.8684	91.6352	125.823	145.078	109.73	2.70401	5.80797	7.2551	36.1178	87.7886	77.1562	46.4948	20.1842	29.959	6.368	8.94666	9.83877	2.44241	1.65748	6.03778	19.4993	12.7398	4.68055
BT_0578	fig|226186.12.peg.579	AAO75685	Excinuclease ABC subunit A	43.2896	35.1801	37.4014	178.737	225.546	207.268	70.0931	70.0811	74.918	35.0634	62.0779	46.7218	110.816	77.2574	80.7305	39.605	32.793	51.0831	62.4913	58.3758	55.3773	102.661	71.9115	69.4174
BT_0579	fig|226186.12.peg.580	AAO75686	Cys-tRNA(Pro) deacylase YbaK	47.9842	43.5917	44.0973	83.8203	91.1724	92.353	64.1108	42.3531	48.5019	43.7556	54.3205	52.993	65.5404	67.0989	79.7997	9.87453	11.4417	7.97601	9.66376	15.6422	33.404	94.2086	70.3392	54.7837
BT_0580	fig|226186.12.peg.581	AAO75687	Di-tripeptide/cation symporter	75.1833	64.7153	69.5091	45.6646	52.0485	62.4116	41.4365	33.6413	61.5403	41.3045	101.318	68.2297	38.9665	22.1859	25.7008	4.32086	7.13213	6.07598	27.9396	25.5917	15.4062	30.851	63.7696	60.2068
BT_0581	fig|226186.12.peg.582	AAO75688	Acetyltransferase, GNAT family	41.3487	38.4294	45.0086	30.3138	29.088	24.8473	163.414	215.738	195.739	21.7451	25.7801	50.7981	51.3136	50.4675	55.6837	146.933	217.305	166.359	187.634	201.734	286.686	701.371	473.084	485.269
BT_0582	fig|226186.12.peg.583	AAO75689	Transcriptional regulator, PadR family	27.2886	29.6966	29.2732	11.0408	9.64176	7.19748	4.92979	17.3547	0	5.66105	12.6382	20.1033	14.8429	6.74761	12.0248	84.7708	81.1042	111.377	40.5838	11.8077	0	24.9915	13.7097	10.6798
BT_0583	fig|226186.12.peg.584	AAO75690	hypothetical protein	17.763	14.9175	17.5313	20.6588	25.2177	29.07	81.0492	87.9569	72.6437	16.8916	29.058	25.8763	36.6585	22.44	25.2019	137.448	92.6841	141.726	260.455	280.075	303.383	264.405	220.874	274.536
BT_0584	fig|226186.12.peg.585	AAO75691	Outer membrane protein romA	15.6061	14.7191	15.3003	85.8672	89.765	97.6986	721.691	805.052	703.146	10.8923	15.5427	11.838	89.1607	87.5184	87.9884	1090.06	734.429	1287.55	502.265	496.93	490.168	610.458	708.929	946.545
BT_0585	fig|226186.12.peg.586	AAO75692	Flavoredoxin	41.4666	30.9928	36.3871	452.809	497.671	543.602	816.764	852.576	703.828	63.4777	73.2955	70.0661	353.668	325.199	362.118	140.219	202.262	191.408	813.537	860.828	855.657	1140.54	921.387	1104.38
BT_0586	fig|226186.12.peg.587	AAO75693	hypothetical protein	62.0523	61.2442	69.8412	35.9158	46.0401	34.3199	110.688	78.716	113.878	25.3126	42.7107	55.8287	70.7976	58.7296	53.2534	81.1997	55.3993	88.0888	53.433	66.5962	75.2746	240.281	179.232	215.189
BT_0587	fig|226186.12.peg.588	AAO75694	Prolyl oligopeptidase family protein	67.7159	58.8402	62.7637	41.6029	57.4171	50.7756	46.8981	48.9173	45.14	42.3032	100.029	91.4296	62.4497	45.5308	48.2617	41.6867	43.8806	61.3969	39.3255	57.7493	61.227	62.2707	56.4164	61.967
BT_0588	fig|226186.12.peg.589	AAO75695	BexA, multidrug efflux pump	48.519	41.485	43.745	39.1577	43.1545	51.7213	8.55396	3.51408	1.78255	98.9094	103.701	65.1258	66.5606	69.2746	60.2775	5.39928	4.14571	3.61237	7.47313	7.50817	1.23944	0	2.52454	1.07214
BT_0589	fig|226186.12.peg.590	AAO75696	Inner membrane protein translocase and chaperone YidC, long form	228.355	185.334	192.803	191.027	213.239	208.109	46.5132	42.2198	57.1935	271.521	360.832	270.345	168.617	139.143	149.346	12.7068	15.6502	10.7607	38.7828	43.3763	41.4574	50.1121	53.4034	49.6007
BT_0590	fig|226186.12.peg.592	AAO75697	CTP synthase (EC 6.3.4.2)	435.666	379.325	366.077	356.715	399.363	355.799	48.8223	54.8874	54.2091	549.842	629.114	499.477	309.607	262.738	296.977	43.6942	37.5504	65.1432	32.4104	60.2864	39.9838	33.8765	60.1467	55.935
BT_0591	fig|226186.12.peg.593	AAO75698	hypothetical protein	170.914	153.03	162.099	166.624	190.038	230.629	84.1193	71.0399	73.2063	283.735	294.712	190.225	188.224	181.024	188.36	28.9845	40.1138	36.5725	82.5398	91.3686	68.9706	50.8526	81.2412	80.0098
BT_0592	fig|226186.12.peg.594	AAO75699	hypothetical protein	0.616493	0.487003	0.314259	0.101783	0	0.078216	0	0	0	0	0.685964	0.730547	0.139685	0	0.066401	0	0	0	0	0	0	11.1743	0	1.68546
BT_0593	fig|226186.12.peg.595	AAO75700	hypothetical protein	4.93324	3.43702	3.02601	1.8864	2.44691	0.69995	11.1466	6.84901	0	2.07596	6.48726	7.8317	4.41815	2.46021	1.54418	0.280987	0	4.82124	0	0	0	0	0	0
BT_0594	fig|226186.12.peg.596	AAO75701	hypothetical protein	0.97209	1.33386	0.649254	0.632327	0.234781	0	0	4.22795	0	0.118582	0.89541	0.793171	0.137479	0.067167	0.194879	0.236976	0	1.29391	8.41687	0	0	0	0	0
BT_0595	fig|226186.12.peg.597	AAO75702	hypothetical protein	3.00405	2.29466	2.25493	3.71877	5.56905	4.12151	0	2.14604	0	0.651825	2.29307	2.08586	3.36456	2.35433	2.6538	1.51416	2.57745	1.9666	1.80011	4.16131	0	0	0	2.90228
BT_0596	fig|226186.12.peg.598	AAO75703	Capsular polysaccharide transcription antitermination protein, UpxY family	143.872	136.409	142.986	162.488	200.361	207.616	28.9466	29.1721	19.5198	40.5112	168.498	198.468	307.942	129.815	152.814	290.395	242.564	362.248	5.61496	11.0859	9.72189	30.2156	32.6769	29.4353
BT_0597	fig|226186.12.peg.599	AAO75704	UpdZ protein	82.6758	69.7485	79.3181	109.6	136.863	122.468	4.97511	44.0809	22.2729	71.153	94.6835	82.3588	101.019	63.8692	70.5366	78.1869	47.0703	95.9105	0	37.8966	57.6653	35.4819	40.8467	33.1432
BT_0598	fig|226186.12.peg.600	AAO75705	Capsular polysaccharide biosynthesis protein capD	32.7474	28.4713	31.2417	30.4587	36.0743	39.7026	14.0231	6.93161	6.53026	21.8191	44.5961	36.8152	19.9812	12.7073	14.8279	6.95963	5.25459	12.2592	6.96741	4.36644	4.41854	18.0207	13.3413	8.32614
BT_0599	fig|226186.12.peg.601	AAO75706	UDP-glucose 6-dehydrogenase (EC 1.1.1.22)	84.5715	73.3031	93.4106	60.553	56.919	84.2623	21.0887	17.278	25.4934	113.606	141.637	109.762	55.7363	48.6552	48.729	13.5085	15.1329	16.5078	10.6608	12.089	17.5788	17.6455	11.6793	7.78418
BT_0600	fig|226186.12.peg.602	AAO75707	UDP-glucuronate 5'-epimerase (EC 5.1.3.12)	24.9964	22.9103	22.3729	24.6624	24.6781	29.7431	4.14048	3.33321	2.71983	22.8136	34.2383	26.5127	9.93708	7.70192	10.3402	1.8771	2.07661	2.83851	4.55209	0	2.22715	5.50836	4.58716	3.48004
BT_0601	fig|226186.12.peg.603	AAO75708	UDP-N-acetylglucosamine 2-epimerase (EC 5.1.3.14)	66.6534	60.3149	68.5065	44.0841	47.4511	58.1595	4.24939	6.01794	2.45455	87.9344	114.798	92.2572	33.5373	34.1748	41.909	5.75667	7.58293	7.27533	10.3728	6.28114	5.6341	7.10288	4.31619	10.7606
BT_0602	fig|226186.12.peg.604	AAO75709	UDP-N-acetyl-D-mannosaminuronic acid dehydrogenase	81.4984	77.7946	76.331	53.1873	52.3721	62.5807	5.10973	3.96654	4.04452	144.774	154.307	113.22	59.9985	62.4446	66.1451	1.95857	3.09434	4.6843	4.53905	9.0185	4.72929	7.95874	2.69013	2.56102
BT_0603	fig|226186.12.peg.605	AAO75710	hypothetical protein	22.3595	23.8218	24.3029	13.3028	15.99	14.1071	1.39498	1.89877	2.3238	13.1488	22.2166	20.6684	5.9316	2.41931	3.30638	2.1445	1.42271	6.64063	0.187863	1.81821	0.822106	7.32139	5.18334	5.50481
BT_0604	fig|226186.12.peg.606	AAO75711	Related to F420H2-dehydrogenase, beta subunit	21.4538	20.0179	22.1488	10.8957	14.4894	10.8617	2.11567	4.5948	3.70846	13.7065	22.6866	22.959	9.54244	5.40705	5.93642	3.18995	3.90347	8.88282	7.13593	0	4.56984	4.36167	10.2762	6.11906
BT_0605	fig|226186.12.peg.607	AAO75712	putative polysaccharide export protein	36.2823	38.2093	32.34	12.2342	13.3107	12.2411	2.25367	5.38807	2.579	40.4638	28.4625	30.2974	6.82622	9.06729	8.28423	7.28102	3.1218	4.59362	6.52862	8.6672	4.86277	5.80576	9.1203	2.11542
BT_0606	fig|226186.12.peg.608	AAO75713	hypothetical protein	13.5288	14.454	12.906	6.50553	8.08805	6.43068	2.3913	2.46245	2.20184	5.85218	9.33797	10.4613	5.20827	2.82287	3.17143	4.6302	4.11306	5.42648	7.08086	4.44802	1.89711	0	1.95358	7.1123
BT_0607	fig|226186.12.peg.609	AAO75714	serine O-acetyltransferase	18.2624	17.9682	17.0729	9.82212	8.79674	9.23387	0	0	7.44768	11.3068	12.3657	12.4353	4.09026	2.35812	3.00195	3.04825	2.56123	1.68593	0	3.08081	8.43316	12.0524	1.20136	3.06743
BT_0608	fig|226186.12.peg.610	AAO75715	Glycosyltransferase	17.0077	16.3301	15.5216	7.03033	9.03732	7.96118	0	0.8743	2.54144	5.07119	9.60104	13.515	4.30973	2.82146	2.54856	1.24815	2.04096	1.26817	5.45052	6.33817	5.35457	16.7961	3.22262	5.2481
BT_0609	fig|226186.12.peg.611	AAO75716	hypothetical protein	19.328	19.1879	18.9362	6.07845	5.53958	4.75692	2.95948	0.102569	0.627609	8.8457	8.02067	10.1395	3.56047	2.48369	2.62685	1.16844	1.90983	2.17616	0	0.160679	0.685083	0	2.51963	1.49844
BT_0610	fig|226186.12.peg.612	AAO75717	hypothetical protein	27.9012	28.0974	29.8126	11.4476	14.556	10.2589	6.56289	2.92428	0	9.71067	14.9821	24.4819	11.8999	7.69726	6.42269	2.98754	2.19624	2.85189	0.694147	5.64747	2.82065	0	3.63878	6.10108
BT_0611	fig|226186.12.peg.618	AAO75718	Glycosyltransferase	32.8981	26.0373	29.753	20.3405	26.2525	20.5881	5.02965	0	1.71256	10.824	33.9312	35.7687	16.5349	10.6693	10.3832	4.24272	3.02945	10.7894	0	5.53038	5.99284	0	5.98319	0
BT_0612	fig|226186.12.peg.619	AAO75719	Aminotransferase, DegT/DnrJ/EryC1/StrS family	15.2518	14.2557	14.5495	12.2242	14.1231	12.769	2.38353	1.53181	1.65367	3.91782	14.6995	18.1469	9.27141	5.75884	6.39712	4.5752	4.11827	5.87951	6.73541	3.66615	0.902271	0	7.96383	13.3415
BT_0613	fig|226186.12.peg.620	AAO75720	Polysaccharide export outer membrane protein	30.6111	28.4102	34.048	13.3588	18.5178	17.4742	3.65533	7.09617	0.930859	20.0948	44.5086	33.8738	9.67169	5.05335	5.94759	2.53364	0.710373	2.46806	5.64681	1.59135	2.25936	0	22.8119	15.0966
BT_0614	fig|226186.12.peg.621	AAO75721	Tyrosine-protein kinase (EC 2.7.10.2)	22.82	20.2727	21.9935	12.9015	14.0257	18.1394	10.4236	5.32454	9.36	30.297	39.6162	33.4374	15.6149	10.5063	11.3203	1.49256	1.15564	1.26037	6.25325	6.79063	6.54743	24.2049	14.0571	12.5366
BT_0615	fig|226186.12.peg.622	AAO75722	hypothetical protein	7.08322	7.72565	7.75915	5.37883	5.92581	5.76832	49.3605	28.7265	30.7617	2.64097	7.17151	11.6569	8.38008	7.76227	7.98396	16.0074	23.4612	41.5872	14.6619	45.2673	26.8669	102.085	116.448	68.93
BT_0616	fig|226186.12.peg.624	AAO75723	Sigma factor RpoE regulatory protein RseC	211.661	214.486	219.896	106.227	114.336	74.0702	5.92939	10.6451	11.6695	87.1238	211.382	200.194	133.877	115.917	128.727	19.0874	6.81491	17.4653	0	9.76695	8.1468	43.4815	15.1628	15.313
BT_0617	fig|226186.12.peg.625	AAO75724	Electron transport complex protein RnfB	145.449	107.232	137.085	159.026	201.691	156.274	23.6253	18.9616	18.4399	159.421	242.916	259.166	194.758	176.123	150.788	10.7149	14.4293	19.4514	13.1787	15.3371	12.281	26.2715	24.2909	16.0402
BT_0618	fig|226186.12.peg.626	AAO75725	Electron transport complex protein RnfC	133.311	109.04	132.96	154.896	174.103	173.914	28.9145	30.4418	31.9217	251.437	249.416	190.263	163.017	141.919	131.42	14.3921	12.103	10.9432	31.1048	42.8164	32.3448	2.11338	11.7208	22.0438
BT_0619	fig|226186.12.peg.627	AAO75726	Electron transport complex protein RnfD	63.3541	52.8567	55.7018	106.624	114.898	143.921	160.68	123.896	119.15	69.4236	119.279	77.8329	75.1316	58.1385	58.1452	40.6513	71.2782	53.8238	114.913	142.477	83.2756	23.3499	26.4829	42.6389
BT_0620	fig|226186.12.peg.628	AAO75727	Electron transport complex protein RnfG	51.9137	41.542	48.4919	56.5595	65.2524	72.5165	16.8783	13.0895	19.3485	48.3654	88.369	69.5532	48.2518	26.1756	33.4862	3.15836	3.25266	5.23752	0	9.42054	3.6573	40.1036	10.8277	27.0308
BT_0621	fig|226186.12.peg.629	AAO75728	Electron transport complex protein RnfE	116.693	100.217	116.559	302.537	253.271	418.159	78.4755	73.9134	64.1386	198.487	223.214	174.87	382.386	351.341	331.968	72.0713	64.3229	50.0719	46.4023	68.1867	40.7245	0	29.3855	12.0483
BT_0622	fig|226186.12.peg.630	AAO75729	Electron transport complex protein RnfA	93.0557	89.2053	87.4443	61.7054	78.9002	85.494	34.6551	15.4109	19.2057	139.226	163.694	115.914	49.4545	46.5565	40.8542	4.73711	7.02309	4.10208	18.8475	11.2514	28.227	0	12.5867	22.1463
BT_0623	fig|226186.12.peg.631	AAO75730	UDP-glucose 4-epimerase (EC 5.1.3.2)	926.421	843.453	868.202	432.049	438.868	425.348	595.05	636.272	849.458	583.757	1178.02	1110.88	525.459	443.642	480.597	237.81	217.008	224.438	772.584	726.903	872.922	1611.46	1924.06	1609.53
BT_0624	fig|226186.12.peg.632	AAO75731	4-diphosphocytidyl-2-C-methyl-D-erythritol kinase (EC 2.7.1.148)	12.9431	13.2067	12.8376	19.9755	22.3964	19.7765	32.3923	34.9839	28.011	10.6421	18.9362	14.7597	27.2509	22.1781	22.1179	7.2602	13.2439	13.527	45.3987	26.921	27.0317	66.0907	44.299	28.8489
BT_0625	fig|226186.12.peg.634	AAO75732	Replicative DNA helicase (DnaB) (EC 3.6.4.12)	62.6424	53.5139	62.1161	81.8817	87.2702	95.4196	68.1641	82.968	105.969	74.3158	86.0112	88.8935	161.025	143.449	127.179	42.1752	33.3619	42.1552	71.8539	86.761	57.088	92.4537	78.9343	61.9607
BT_0626	fig|226186.12.peg.635	AAO75733	Phenylalanyl-tRNA synthetase beta chain (EC 6.1.1.20)	285.709	229.771	273.304	189.98	194.551	225.545	58.7211	55.4765	75.1623	335.766	438.417	336.843	159.904	114.695	121.666	31.1168	38.2351	42.0203	40.4531	71.6065	61.5017	119.761	120.866	112.554
BT_0627	fig|226186.12.peg.636	AAO75734	Probable transcriptional regulatory protein YebC	176.391	151.09	167.591	100.665	128.642	121.935	232.226	197.788	287.197	72.0566	168.391	216.773	87.5471	37.8633	48.5314	38.5482	45.357	43.9776	238.885	198.558	276.933	535.012	610.732	429.409
BT_0628	fig|226186.12.peg.637	AAO75735	hypothetical protein	3314.81	2233.29	3480.84	2577.73	2244.55	3230.95	1336.91	1246.04	1326.34	4864.16	5266.01	5642.09	3416.42	3379.93	2947.29	810.351	439.541	634.099	1592.05	1238.68	1211.32	1248.28	1276.41	1412.19
BT_0629	fig|226186.12.peg.638	AAO75736	Manganese transport protein MntH	150.357	165.829	139.669	312.56	268.378	419.943	68.8279	60.0832	85.3921	207.431	253.398	154.616	355.613	335.156	282.871	63.9243	40.7687	60.6783	52.4918	66.9425	46.2671	48.5799	38.0491	43.3616
BT_0630	fig|226186.12.peg.639	AAO75737	Exodeoxyribonuclease III (EC 3.1.11.2)	48.1992	43.4232	35.5564	51.2741	56.4624	63.6304	15.8881	15.5679	24.2022	60.9299	70.2335	61.7821	70.7076	66.3885	58.5883	13.5994	12.4913	10.564	8.66801	20.3045	11.0256	29.0579	41.9076	49.8078
BT_0631	fig|226186.12.peg.640	AAO75738	hypothetical protein	69.5936	64.6386	54.897	71.1841	75.0322	88.4823	48.7173	48.3793	70.1992	96.8184	103.804	97.167	129.106	95.5117	92.2111	11.3968	18.7724	23.0559	44.4745	21.6479	58.2556	102.549	52.8323	73.0165
BT_0631a		ADX07082		1143.34	1423.32	1030.23	871.697	581.145	802.504	60.2239	22.7919	0	769.794	457.669	572.017	1090.83	1272.79	1220.15	459.827	452.459	317.419	163.562	55.0061	20.7215	0	54.0589	38.7941
BT_0632	fig|226186.12.peg.643	AAO75739	Translation elongation factor LepA	177.291	146.836	166.407	109.694	115.453	133.322	92.1265	84.9507	83.5294	268.216	285.7	208.175	134.347	124.788	116.694	64.4341	67.0391	66.597	86.4497	115.812	89.0373	48.1429	43.9321	44.5667
BT_0633	fig|226186.12.peg.644	AAO75740	Putative Na+/H+ exchange protein	57.491	54.8835	51.5361	103.817	111.18	137.115	5.14748	4.89325	2.12081	71.9466	84.4376	60.4038	83.0158	92.7794	90.5006	3.98787	2.18026	5.18956	4.17502	6.22788	1.58872	7.0752	2.1035	3.1912
BT_0634	fig|226186.12.peg.645	AAO75741	Na+/H+ antiporter NhaA type	49.2115	41.5423	47.337	26.8049	31.3184	42.0534	1.56193	6.32172	2.54271	38.2045	60.1938	52.6786	32.9012	25.2368	27.9348	14.1545	26.3687	26.6535	1.84922	6.50287	6.26179	5.15114	3.74126	1.80555
BT_0635	fig|226186.12.peg.646	AAO75742	Transcriptional repressor, BlaI/MecI family	26.5425	21.8201	25.4388	28.823	19.1587	16.685	79.3865	72.2051	115.333	12.9194	26.8964	32.4304	32.0521	28.2796	25.8967	100.412	108.472	105.541	115.04	64.3564	64.4402	32.2417	29.1882	72.8338
BT_0636	fig|226186.12.peg.647	AAO75743	Regulatory sensor-transducer, BlaR1/MecR1 family / TonB-dependent receptor	6.69163	6.45545	6.67438	6.38577	6.11412	7.02189	17.6983	19.7788	26.6658	6.48828	6.90025	9.15755	8.17023	9.15451	9.14956	14.3428	12.5767	14.3284	16.5638	22.2464	24.6854	5.01853	19.3365	16.8695
BT_0637	fig|226186.12.peg.648	AAO75744	DNA recombination protein RmuC	14.8807	12.4849	12.3268	11.9144	11.9784	10.0239	10.0491	17.2794	34.1272	4.66989	17.6412	21.0708	13.7317	8.63338	9.17153	8.2986	3.63215	5.81808	16.8835	17.7877	10.8682	20.4831	28.5018	28.2076
BT_0638	fig|226186.12.peg.649	AAO75745	Methionine aminopeptidase (EC 3.4.11.18)	48.4874	40.4379	46.1748	69.5599	86.3397	74.1355	21.2134	19.8896	26.6115	39.6812	74.5137	56.3182	43.6183	34.9693	34.6909	12.5998	24.1047	27.2923	34.0514	30.8218	17.0307	24.8184	37.7153	25.3361
BT_0639	fig|226186.12.peg.650	AAO75746	hypothetical protein	2.61547	4.10477	3.93644	1.05124	1.61302	0.209244	3.11506	7.13331	4.77112	1.56938	2.30207	2.24769	0.896855	0.543841	0.638557	4.69838	0.630695	3.05624	5.41529	4.1035	2.66032	0	0	0
BT_0640	fig|226186.12.peg.651	AAO75747	Fe-S oxidoreductase	25.1835	26.13	24.8092	20.9272	21.0611	18.3268	9.27383	7.44055	11.4159	17.8128	36.5958	28.1944	26.1413	17.0954	21.6136	21.0955	23.7258	37.4387	14.4325	7.92362	4.43587	0	8.62621	10.9875
BT_0641		AAO75748		28.9829	30.2404	22.7965	39.5182	56.5789	44.6523	245.907	291.487	257.356	6.7306	25.6271	28.4177	43.5595	31.4602	28.6822	127.321	83.4386	118.267	170.746	206.501	213.236	226.402	319.942	285.427
BT_0642	fig|226186.12.peg.652	AAO75749	RNA pseudouridylate synthase BT0642	55.0488	48.0108	48.972	58.8625	65.6778	50.6911	25.4297	37.292	42.2617	27.2913	59.8707	65.7513	33.0053	15.4745	22.7868	7.22037	4.14046	6.71172	17.4472	12.6689	26.827	71.4721	43.2007	41.7504
BT_0643	fig|226186.12.peg.653	AAO75750	RNA methyltransferase, TrmA family	109.459	89.6366	99.7355	151.368	170.409	163.826	34.78	32.7582	39.3606	60.1653	157.051	137.51	96.31	57.6184	71.1536	18.8538	29.9945	35.6725	13.6443	16.4259	41.7207	50.8198	41.3243	52.8217
BT_0644	fig|226186.12.peg.655	AAO75751	Pyruvate,phosphate dikinase (EC 2.7.9.1)	169.53	131.668	163.397	100.444	95.5767	114.158	259.048	253.976	289.674	90.2651	205.84	176.997	175.594	120.781	108.697	142.689	108.173	157.297	300.096	292.141	313.981	382.97	328.901	328.742
BT_0645	fig|226186.12.peg.656	AAO75752	hypothetical protein	1002.75	940.192	856.963	167.996	181.415	197.96	123.423	113.04	177.765	632.902	1023.99	898.317	150.202	106.109	126.736	82.4538	97.9167	94.4514	113.71	134.723	139.95	138.209	202.227	185.193
BT_0646	fig|226186.12.peg.657	AAO75753	hypothetical protein	38.3124	40.1374	26.2855	17.9765	24.4929	19.084	44.3468	61.3989	77.1231	3.76356	14.8994	21.4104	36.5627	18.576	15.4273	71.8248	44.9271	62.7805	46.0231	50.4375	82.4886	81.341	136.033	132.363
BT_0647	fig|226186.12.peg.658	AAO75754	Thiazole tautomerase TenI (EC 5.3.99.10)	108.103	100.013	112.27	140.248	168.414	133.145	166.62	119.412	212.366	56.4226	104.469	92.0865	129.094	91.571	101.915	148.079	153.015	214.795	126.003	154.881	135.667	438.523	408.572	405.75
BT_0648	fig|226186.12.peg.659	AAO75755	Sulfur carrier protein ThiS adenylyltransferase (EC 2.7.7.73)	1.93692	1.88737	2.20281	3.03626	1.88132	2.70705	0	1.51377	7.65369	1.03422	2.54643	3.88887	1.19151	0.58258	1.05296	0	1.48043	1.05858	0	0	2.74879	0	9.14828	1.98514
BT_0649	fig|226186.12.peg.660	AAO75756	2-iminoacetate synthase (ThiH) (EC 4.1.99.19)	5.09544	4.69212	4.54071	8.05666	8.09495	8.69503	1.00187	3.33345	3.05964	7.78419	10.0769	7.34785	7.4576	7.47557	7.63277	1.60041	0.578173	0.28147	0	4.24345	6.26241	0	4.60647	11.9584
BT_0650	fig|226186.12.peg.661	AAO75757	Phosphomethylpyrimidine synthase ThiC (EC 4.1.99.17)	8.73927	7.14509	8.22054	10.5251	10.7251	16.0395	7.69179	7.57019	3.59139	11.5284	17.4644	12.269	9.26612	8.13478	10.1186	1.78487	3.25581	2.55459	3.5968	5.29925	9.93664	8.40947	10.434	9.51207
BT_0651	fig|226186.12.peg.662	AAO75758	Thiazole synthase (EC 2.8.1.10)	11.076	9.67869	10.2555	8.16581	12.4101	8.65128	7.88664	3.44619	3.61903	16.131	16.8289	17.3663	10.2929	10.8522	13.5362	1.33149	2.13815	3.44009	0	5.944	5.8615	8.13877	9.70326	7.2196
BT_0652	fig|226186.12.peg.663	AAO75759	Thiamin-phosphate pyrophosphorylase (EC 2.5.1.3)	20.1249	19.5973	23.4735	11.7609	16.1446	12.7871	12.3802	8.59091	32.3923	13.8553	19.6573	36.217	51.3387	73.3883	58.577	61.2088	53.1412	40.5169	4.99582	3.39718	16.0987	33.0328	5.72884	4.51355
BT_0653	fig|226186.12.peg.664	AAO75760	Sulfur carrier protein ThiS	1860	1735.51	1766.41	7821.64	5767.55	6479.17	711.03	867.718	395.186	3449.93	2272.73	2639.92	11740.1	13513.5	13448.1	489.63	560.432	533.58	981.37	1028.61	713.948	294.831	362.031	239.818
BT_0654	fig|226186.12.peg.665	AAO75761	Two-component system sensor histidine kinase	17.7084	21.2242	16.1768	57.6685	58.2982	57.6141	19.3959	11.2823	20.3894	10.8505	17.9436	10.2691	25.8721	19.8323	25.9048	7.36363	14.1164	10.5407	10.8564	8.32914	15.5294	16.9103	14.6224	18.2094
BT_0655	fig|226186.12.peg.666	AAO75762	Superoxide dismutase [Mn/Fe] (EC 1.15.1.1)	1879.68	2262.92	1495.27	4433.25	4605.15	4847.91	314.133	359.287	428.118	2379.03	3829.7	2071.98	3026.54	2246.24	2841.14	249.54	260.228	273.621	352.036	395.418	426.812	756.711	630.569	665.546
BT_0656	fig|226186.12.peg.667	AAO75763	hypothetical protein	2.53476	2.57728	2.2093	188.781	199.566	238.892	33.7798	35.7579	65.3591	2.21047	4.52227	2.32851	109.772	90.077	109.246	22.9597	26.469	27.7611	47.5639	32.9633	48.052	73.5274	62.9912	78.8034
BT_0657	fig|226186.12.peg.669	AAO75764	ATP-dependent DNA helicase UvrD/PcrA (EC 3.6.4.12)	87.291	69.6506	77.1947	184.979	197.424	211.151	160.768	150.87	127.493	166.337	132.714	128.69	336.358	359.284	305.764	306.781	231.577	253.246	218.604	220.462	152.747	80.6184	93.9185	88.2694
BT_0658	fig|226186.12.peg.670	AAO75765	hypothetical protein	257.208	234.808	233.637	487.009	474.475	596.807	223.296	226.726	209.17	461.268	391.139	475.57	1842.12	1737.22	1487.51	184.339	148.145	165.941	295.912	270.204	170.718	34.5322	129.575	94.3487
BT_0659	fig|226186.12.peg.671	AAO75766	hypothetical protein	26.1961	31.371	30.6573	22.3998	19.8584	19.9716	24.6456	31.9564	23.1332	10.1216	14.4442	18.2141	32.4073	31.4236	34.2184	44.1091	63.5448	57.9837	17.9573	22.811	29.7242	11.3573	18.4681	37.5575
BT_0660	fig|226186.12.peg.672	AAO75767	hypothetical protein	13.628	14.1844	16.6002	16.4797	17.8681	12.5652	2.19268	7.49795	4.71179	4.75332	9.89888	8.31207	7.57381	4.77078	5.7966	3.76208	11.9956	7.11009	2.3454	2.69809	8.79743	6.5299	7.76531	1.48013
BT_0661	fig|226186.12.peg.674	AAO75768	hypothetical protein	21.4285	21.8985	20.1612	4.80696	7.93898	2.76028	8.15252	10.1709	17.6304	10.5148	11.6292	17.128	10.7395	6.58843	4.83019	23.0157	12.0436	26.0683	17.9371	7.22376	8.90779	0	12.21	4.12529
BT_0662	fig|226186.12.peg.675	AAO75769	hypothetical protein	20.1122	22.5477	25.2383	0.706985	0.455604	0.390304	5.75114	8.09213	7.94628	11.3641	11.3016	29.5282	0.850309	0.937807	0.940141	10.972	9.56509	21.0519	11.8782	8.03867	4.56414	13.9759	11.9039	17.4836
BT_0663		AAO75770		0.093148	0.298252	0	0	0	0.16917	0	0	0	0	0.073815	0	0.166611	0	0	0	0	1.05186	0	0	0	0	0	0
BT_0664	fig|226186.12.peg.676	AAO75771	hypothetical protein	0.381116	0.551365	0.276754	0.363065	0.308047	0	2.6881	3.45549	6.59176	0.165362	0.163449	0.227645	0.286712	0.072293	0.232053	3.74277	1.16716	3.48793	1.62871	0	5.76976	6.04597	5.13545	1.27257
BT_0665	fig|226186.12.peg.677	AAO75772	hypothetical protein	0.42409	0.567277	0.659705	0.08908	0.465805	0.408092	8.35074	3.37136	3.3586	0.605831	0	0.505902	0.498358	0.404623	0.177441	0.937976	0.525661	2.3781	3.0156	5.66394	3.77099	0	1.99247	0
BT_0666	fig|226186.12.peg.678	AAO75773	hypothetical protein	0.234327	0.310524	0.217285	0.064267	0	0.074654	0	0	0	0.069113	0.22544	0.156263	0.129431	0.043513	0	0.201918	0.68638	2.00506	0	0	0	0	0	1.70197
BT_0667	fig|226186.12.peg.679	AAO75774	Signal peptidase I (EC 3.4.21.89)	0.133636	0.352313	0.132364	0.302299	0.346099	0.043454	1.93606	0	0	0.073339	0.145809	0.155233	0.130539	0.139451	0.143279	1.09604	0.807421	2.13783	0	0	0	0	0	1.87748
BT_0668	fig|226186.12.peg.680	AAO75775	hypothetical protein	0.160135	0.282647	0.23354	0.105748	0.385665	0.178507	0	1.28921	0	0.249805	0.413887	0.218434	0.232735	0.240846	0.060824	1.80061	0.282884	1.04002	2.59004	0.61223	0.560445	0	1.81358	1.16648
BT_0669	fig|226186.12.peg.681	AAO75776	putative cation efflux system protein	8.30517	8.67831	10.5689	3.01884	2.98258	3.90797	3.12246	7.68392	1.85439	2.45196	7.86238	6.78432	6.96263	7.49598	5.37761	11.908	14.5655	26.8467	9.44518	7.29366	6.38677	21.9979	7.44591	12.4269
BT_0670	fig|226186.12.peg.682	AAO75777	putative cation efflux system	1.94688	1.31477	1.386	1.70378	1.95486	2.83715	5.07289	4.48865	4.23927	2.89222	2.92812	2.29386	2.80904	3.13656	3.00713	2.84532	2.85239	4.6516	2.71701	3.33651	2.75515	10.1099	5.82851	6.9257
BT_0671	fig|226186.12.peg.683	AAO75778	outer membrane protein TolC, putative	0.443699	0.289145	0.262611	0.251573	0.61898	0.439899	0.901105	1.72343	1.64975	0.304086	0.269983	0.416332	0.43899	0.274677	0.408321	0.661119	0.674556	0.40022	2.39895	0	0	0	0.955923	1.71729
BT_0672	fig|226186.12.peg.685	AAO75779	RND efflux system, inner membrane transporter	0.44102	0.372483	0.345603	0.598432	0.652198	0.454396	1.25054	0.974471	1.98497	0.682928	0.452063	0.638936	1.05077	1.41778	1.10415	1.14409	1.04858	0.974905	0	2.27622	0.973338	0	1.33611	1.95749
BT_0673	fig|226186.12.peg.686	AAO75780	Uncharacterized NAD(P)H oxidoreductase, YdeQ/YrkL/YwrO family	38.7511	44.4375	46.9079	49.4978	47.8503	50.3244	22.4217	20.979	3.45298	19.7386	35.7053	29.6772	54.176	48.2239	60.1272	60.5263	72.7402	80.5545	23.8508	26.8085	28.1031	13.9691	36.7302	16.7094
BT_0674	fig|226186.12.peg.687	AAO75781	Carboxynorspermidine decarboxylase (EC 4.1.1.96)	33.2879	30.8121	31.5036	98.6131	131.537	106.78	35.1438	37.6429	33.0123	19.0822	44.813	34.9174	116.048	70.5454	70.6972	69.1412	48.3146	79.4101	67.578	39.8485	52.7514	25.424	51.0981	24.8313
BT_0675	fig|226186.12.peg.689	AAO75782	N-acetylglucosamine-6-phosphate deacetylase (EC 3.5.1.25)	56.7929	51.349	56.1396	28.6679	29.1504	25.7079	21.2392	15.6699	17.3434	88.7883	94.9975	85.3847	41.851	41.1664	32.2297	7.80246	10.8605	14.3066	4.26495	23.135	13.4423	16.3279	20.5925	12.4959
BT_0676	fig|226186.12.peg.690	AAO75783	N-acetylglucosamine-6-phosphate deacetylase (EC 3.5.1.25)	21.1528	19.0931	18.3375	12.5076	13.0668	14.7524	40.3176	47.1271	42.2504	22.8911	22.2701	27.8419	17.8111	14.7801	15.4828	32.3424	30.574	21.8241	29.3231	28.9007	34.1229	58.037	37.1375	54.4461
BT_0677	fig|226186.12.peg.691	AAO75784	Thioredoxin	455.988	719.226	326.171	24.0654	21.2694	22.9188	53.7394	80.5608	77.2425	126.92	85.671	181.893	26.1679	24.6902	19.3392	32.8461	31.312	17.4564	48.5239	44.9134	81.6463	85.1932	59.5677	82.5628
BT_0678	fig|226186.12.peg.692	AAO75785	Efflux transport system, outer membrane factor (OMF) lipoprotein	1.07581	0.914753	0.858136	288.261	386.894	293.829	134.715	114.5	182.333	0.135733	0.109685	0.149353	49.5436	15.3598	28.7802	234.847	205.807	335.143	57.8785	64.2933	84.5269	218.093	285.012	280.254
BT_0679	fig|226186.12.peg.693	AAO75786	CzcABC family efflux RND transporter, membrane fusion protein	2.60431	2.36739	2.0255	361.907	418.282	373.776	376.106	353.339	412.228	0.725483	0.620618	0.339881	88.9886	73.1722	78.4877	77.5486	64.9757	119.554	315.636	280.105	259.878	440.682	432.898	428.543
BT_0680	fig|226186.12.peg.694	AAO75787	CzcABC family efflux RND transporter, transmembrane protein	8.0595	7.26902	6.78205	1154.02	1189.24	1359.49	1615.84	1447.06	1654.17	1.62635	1.23668	1.14661	407.583	452.119	412.706	583.653	481.665	433.591	1463.07	1563.14	1248.18	1409.8	1239.08	1111.83
BT_0681	fig|226186.12.peg.695	AAO75788	Two-component system sensor histidine kinase	3.95517	3.20115	3.47237	4.41892	5.87812	3.05845	1.48192	0.685674	0	4.03417	5.9486	4.18293	2.4145	1.54024	1.96854	0.337455	0.168525	0.5258	2.13518	2.54741	0	0	0.925666	3.93119
BT_0682	fig|226186.12.peg.696	AAO75789	Two-component transcriptional response regulator, OmpR family	33.6367	30.783	38.4724	18.338	17.91	16.2986	3.90121	0.697576	10.2577	10.1706	21.2793	28.2266	31.7674	20.3242	23.9204	42.5299	48.0081	57.3525	0	4.39812	6.42662	0	8.76913	5.8493
BT_0683	fig|226186.12.peg.697	AAO75790	Alpha-glucosidase (EC 3.2.1.20)	18.1262	15.3978	14.5621	2.17533	1.72562	2.33095	19.3756	15.784	8.98845	13.8605	19.5407	19.7585	2.77331	3.35263	3.36358	13.9601	11.6575	21.3728	13.5443	14.5892	10.2681	23.5739	17.1169	16.6466
BT_0684	fig|226186.12.peg.698	AAO75791	Long-chain-fatty-acid--CoA ligase (EC 6.2.1.3)	17.2605	17.7158	16.1168	9.93199	8.62954	11.5581	9.46502	14.006	19.0047	13.5232	24.9737	16.2887	12.09	8.38326	9.50742	3.38945	1.48265	2.3079	6.75928	8.74959	13.7139	22.4777	29.5063	32.0827
BT_0685	fig|226186.12.peg.699	AAO75792	Na(+)/H(+) antiporter	100.255	109.205	93.7837	204.287	221.963	305.064	19.4052	25.4669	29.1863	84.7908	157.502	111.269	189.614	141.398	163.137	27.3434	27.7969	29.7202	19.5887	13.3884	22.1099	19.3322	25.6687	38.7227
BT_0686	fig|226186.12.peg.701	AAO75793	Uracil permease @ Uracil:proton symporter UraA	45.9192	39.3868	40.1898	28.6749	32.12	41.2031	24.048	25.3947	14.3976	72.8829	71.9816	65.7842	58.1236	65.1039	53.8372	17.2103	21.3992	28.4665	30.5481	21.6489	28.8095	41.8007	14.0631	16.9794
BT_0687	fig|226186.12.peg.702	AAO75794	Hydroxylamine reductase (EC 1.7.99.1)	8.30717	9.92031	7.61444	37.1197	40.6836	44.3788	17.797	11.2521	17.6811	4.97846	10.8404	9.12509	25.1468	14.5811	21.0717	5.00133	6.38722	7.52465	11.2769	9.48	16.5245	45.2905	35.1892	48.1453
BT_0688	fig|226186.12.peg.703	AAO75795	Hcp transcriptional regulator HcpR (Crp/Fnr family)	6.25508	5.13934	5.03334	9.4622	9.74611	10.4223	0.714182	0	0	3.74058	8.66132	7.97631	14.2199	10.9605	12.7307	0	1.39311	0.317967	0	0	0	0	6.06524	1.66444
BT_0689	fig|226186.12.peg.704	AAO75796	Nitrogen regulation protein NtrY (EC 2.7.3.-)	30.8655	29.001	29.9559	41.6996	37.7244	41.7801	23.5942	19.8828	5.52356	64.2304	54.8234	38.098	54.8586	51.4041	48.2299	25.7346	23.1605	20.3685	27.9652	16.8431	12.2665	24.5316	8.52507	13.5771
BT_0690	fig|226186.12.peg.705	AAO75797	Two-component transcriptional response regulator, LuxR family	27.8885	25.0677	28.2965	50.2752	46.909	55.4291	28.9716	44.4549	19.4084	33.4347	37.4288	28.9795	57.3196	53.4787	63.7555	25.8783	35.9174	22.3562	43.3245	34.9004	34.4446	23.1289	12.9936	18.3938
BT_0691	fig|226186.12.peg.706	AAO75798	hypothetical protein	14.2464	11.9574	11.9525	4.35146	2.77499	4.44852	0	0	5.17338	11.6993	19.1571	14.1799	5.7445	2.87947	3.63703	1.10715	0.253868	0.123342	10.6079	0	0	13.9626	3.0817	3.93027
BT_0692	fig|226186.12.peg.707	AAO75799	Putative calcineurin superfamily phosphohydrolase	37.8741	34.398	36.9531	4.87891	6.28879	6.08345	0	0.469242	0	40.8941	39.9114	43.8869	14.7375	11.0644	11.8229	1.81889	4.76002	4.56365	0	0	0	0	0	3.27523
BT_0693	fig|226186.12.peg.708	AAO75800	Acidobacterial duplicated orphan permease (function unknown)	29.2366	22.9553	25.2179	23.6205	24.8991	26.3046	43.3816	50.0099	38.1822	11.2782	17.4588	20.1318	21.0385	20.9616	24.0169	20.1947	18.9747	25.3732	30.5479	29.4815	22.0025	21.9194	26.5825	22.6217
BT_0694	fig|226186.12.peg.709	AAO75801	ABC-type antimicrobial peptide transport system, ATPase component	44.5829	39.0299	37.9185	107.365	84.0836	87.5691	51.5245	80.3102	48.7451	144.274	78.1422	45.9919	103.824	149.245	159.299	57.7262	104.283	49.8377	68.2859	66.1962	44.6667	28.1785	47.9471	45.6398
BT_0695	fig|226186.12.peg.710	AAO75802	Acidobacterial duplicated orphan permease (function unknown)	31.8325	24.4647	26.2191	45.0918	51.98	55.7611	45.6627	35.1688	41.5722	77.5866	61.6427	46.7825	95.8526	104.279	83.6282	11.9579	13.2733	13.6005	30.6601	28.6486	26.0882	24.2056	35.9704	34.5408
BT_0696	fig|226186.12.peg.711	AAO75803	Multi antimicrobial extrusion protein (Na(+)/drug antiporter), MATE family of MDR efflux pumps	94.2265	84.9826	94.295	113.33	108.296	147.527	45.7773	39.9771	43.9334	128.102	169.741	124.915	130.843	106.03	91.0737	47.6677	31.3386	39.1398	28.9233	56.5544	27.3061	12.7445	9.60778	11.9292
BT_0697	fig|226186.12.peg.712	AAO75804	putative phosphatase/phosphohexomutase	92.3467	96.3505	83.1968	97.9821	117.25	114.681	119.213	123.251	155.927	98.8059	165.636	119.954	97.3472	77.5442	82.6724	95.9634	61.0263	123.092	99.868	117.349	164.201	139.527	136.623	103.381
BT_0698	fig|226186.12.peg.713	AAO75805	3-methyl-2-oxobutanoate hydroxymethyltransferase (EC 2.1.2.11)	236.775	200.028	206.587	160.532	177.346	184.842	34.0022	34.3828	33.1705	297.42	312.485	243.361	178.746	177.274	160.438	23.3448	33.7023	33.7717	48.0502	29.4387	48.5409	50.5487	29.6683	15.924
BT_0699	fig|226186.12.peg.714	AAO75806	Uncharacterized MFS-type transporter	625.884	557.215	573.929	489.906	512.46	675.4	325.829	415.538	361.477	1476.15	1111.92	855.731	626.966	676.913	586.593	303.368	289.589	269.189	433.601	430.013	274.879	227.665	121.315	118.322
BT_0700	fig|226186.12.peg.715	AAO75807	Inactive (p)ppGpp 3'-pyrophosphohydrolase domain / GTP pyrophosphokinase (EC 2.7.6.5), (p)ppGpp synthetase I	102.488	84.7497	97.6271	467.583	460.365	440.538	284.893	287.603	337.481	176.082	173.571	119.683	341.893	306.602	358.775	149.427	184.822	189.473	276.279	280.435	342.321	431.586	410.784	383.922
BT_0701	fig|226186.12.peg.716	AAO75808	Ribosylnicotinamide kinase (EC 2.7.1.22) homolog / Unknown conserved in Flavobacteria	82.2116	68.3931	86.0213	143.36	158.242	148.785	176.938	183.287	229.427	40.9123	84.759	66.8613	140.995	96.7549	108.65	137.808	167.656	184.768	175.023	147.546	189.56	266.416	262.274	257.851
BT_0702	fig|226186.12.peg.717	AAO75809	putative acetyltransferase	17.6698	15.7651	16.617	28.9845	28.1432	32.8514	23.5149	20.4514	18.142	29.7463	33.1832	28.6301	27.6461	25.0299	26.9178	2.02782	7.16878	5.36438	13.6273	8.60571	34.5681	44.2583	69.6513	28.3527
BT_0703	fig|226186.12.peg.718	AAO75810	hypothetical protein	12.9671	11.2159	11.3673	13.9263	13.9452	17.9	14.6479	7.46088	5.89345	19.6444	20.1102	21.3053	31.9014	32.3553	26.157	6.855	6.78519	7.84347	4.53905	18.1849	11.6656	2.80897	10.9461	11.0321
BT_0704	fig|226186.12.peg.719	AAO75811	Formate-dependent phosphoribosylglycinamide formyltransferase	46.6578	44.0707	45.6419	45.4241	50.1057	51.8544	70.4375	57.29	70.8394	46.762	67.1763	58.2252	49.4897	40.1589	47.1122	52.2469	57.3436	55.8805	68.5946	65.497	50.1032	79.6601	89.1361	116.837
BT_0705	fig|226186.12.peg.720	AAO75812	hypothetical protein	51.6974	45.9449	46.3241	26.2785	22.9201	26.8143	22.56	20.6853	15.7897	96.6574	73.2582	71.3846	31.5398	38.2774	39.5767	8.10888	9.05379	5.72224	9.78724	24.0548	27.321	62.6776	54.8936	40.0346
BT_0706	fig|226186.12.peg.722	AAO75813	N-acetylmuramoyl-L-alanine amidase	0.123011	0	0	0	0.375545	0	0	0	0	0.190297	0	0	0.59327	0.866892	0.63039	0	2.28705	0	8.98761	0	0	0	0	0
BT_0707	fig|226186.12.peg.723	AAO75814	hypothetical protein	0.040003	0	0.16197	0	0	0	0	0	0	0.042514	0	0.041307	0.047462	0.046977	0.04496	0	0.267113	0.51537	0	0	0	0	0	0
BT_0708	fig|226186.12.peg.724	AAO75815	hypothetical protein	7.38323	10.979	9.21422	5.43395	10.2105	0.496038	46.5339	53.6271	16.724	4.90259	4.23919	4.66343	15.0094	7.41171	8.17144	124.411	61.3058	112.433	113.718	124.393	228.027	155.388	65.4572	88.2618
BT_0709	fig|226186.12.peg.725	AAO75816	hypothetical protein	0.391795	0.361835	0.323031	1.19467	0.821845	0.699061	0	1.31247	0.276632	0.592311	0.522947	0.762704	1.61514	1.48468	1.64115	2.19398	4.07474	3.08869	0	1.69328	1.55793	0	0.443507	0.188243
BT_0710		AAO75817		1.8922	1.80034	2.67414	2.096	1.49534	2.7998	3.51998	7.82744	0	1.17638	0.523166	1.39174	0.654541	1.58723	3.01115	7.02468	17.419	6.35527	0	7.92554	6.0982	0	5.88271	9.3719
BT_0711	fig|226186.12.peg.726	AAO75818	ATP synthase beta chain (EC 3.6.3.14)	978.133	908.436	886.317	1816.95	1757.44	1954.27	946.129	1020.9	968.171	1628.14	1550.11	1089.82	1780.47	1782.25	1809.35	936.608	1062.53	1361.87	1187.29	1213.18	955.692	920.912	737.598	879.835
BT_0712	fig|226186.12.peg.727	AAO75819	ATP synthase epsilon chain (EC 3.6.3.14)	276.093	222.966	242.635	321.296	333.023	438.115	228.897	257.621	227.704	268.148	281.693	220.83	172.766	140.885	165.048	120.497	160.018	202.431	276.452	201.482	215.962	725.142	381.639	260.259
BT_0713	fig|226186.12.peg.728	AAO75820	ATP synthase protein I	686.108	653.429	681.619	2857.35	2775.08	3188.91	675.599	822.375	810.576	1705.74	1265.31	747.135	3738.62	4117.92	3826.21	164.803	146.905	174.573	1155.64	1152.04	536.011	292.547	410.062	427.038
BT_0714	fig|226186.12.peg.729	AAO75821	ATP synthase F0 sector subunit a (EC 3.6.3.14)	268.333	234.337	234.202	936.395	928.126	1165.82	474.754	487.905	341.438	347.206	356.501	288.384	1611.04	1738.75	1441.06	1163.75	882.06	1049.23	565.677	611.348	379.168	181.042	187.063	173.958
BT_0715	fig|226186.12.peg.730	AAO75822	ATP synthase F0 sector subunit c (EC 3.6.3.14)	791.964	570.653	815.357	1271.35	1374.37	2032.94	822.797	909.038	1068.61	672.901	870.759	777.697	2393.48	2292.66	1695.95	715.365	380.255	605.871	1086.81	985.025	734.339	649.98	432.059	409.494
BT_0716	fig|226186.12.peg.731	AAO75823	ATP synthase F0 sector subunit b (EC 3.6.3.14)	300.743	258.959	299.199	1042.77	1010.16	1388.72	705.918	521.162	410.415	422.87	495.183	278.431	899.757	802.187	768.81	181.016	187.092	190.951	660.077	686.312	591.804	592.681	419.775	452.611
BT_0717		AAO75824		957.977	764.659	886.345	1394.76	1337.24	1492.07	442.896	442.846	361.244	2107.5	1395.77	1109.04	2349.8	2471.28	2165.57	238.89	201.771	210.174	561.109	526.324	532.305	505.291	491.016	449.489
BT_0718	fig|226186.12.peg.733	AAO75825	ATP synthase alpha chain (EC 3.6.3.14)	372.3	304.144	355.641	820.956	802.102	962.135	296.066	368.006	388.267	725.038	559.339	342.303	846.164	881.102	861.723	86.6268	120.292	102.595	434.24	422.934	409.356	438.171	386.051	375.624
BT_0719	fig|226186.12.peg.734	AAO75826	ATP synthase gamma chain (EC 3.6.3.14)	196.04	164.071	197.157	319.07	294.651	461.39	240.125	199.256	251.19	262.973	274.15	155.176	270.179	244.595	244.331	32.8916	32.9559	42.41	268.134	257.05	254.42	233.632	316.225	341.317
BT_0720	fig|226186.12.peg.735	AAO75827	hypothetical protein	22.2973	22.2559	21.8372	9.52677	8.23185	8.57839	26.0316	38.7342	45.8679	9.03773	11.1511	16.3535	12.1169	8.92352	10.9872	5.85989	5.16912	7.96222	50.5924	28.4864	43.4008	59.9533	62.6226	86.6101
BT_0721	fig|226186.12.peg.736	AAO75828	DNA repair and recombination protein, putative helicase	79.3118	67.8473	74.1677	80.5337	69.9125	83.5229	50.9414	52.5547	41.134	134.059	125.576	101.283	115.346	139.488	138.89	49.4489	43.6553	49.9907	69.3191	65.6034	43.0048	52.0442	46.019	46.2082
BT_0722	fig|226186.12.peg.737	AAO75829	Putative surface protein	49.7635	46.4625	45.7251	14.4957	14.0427	14.8361	27.0876	9.41677	15.8443	52.8125	55.0569	51.4815	16.0831	16.9985	18.0579	12.2536	10.1451	12.8425	14.893	32.9202	26.2197	0	19.2594	18.4136
BT_0723	fig|226186.12.peg.738	AAO75830	hypothetical protein	37.2793	48.5111	44.907	6.64149	5.19156	4.79845	0	0	0	33.1553	40.0077	51.2443	4.94384	5.49771	7.37382	8.59444	2.30297	0	0	0	23.2462	92.5939	7.36037	8.72588
BT_0724		AAO75831		215.522	205.366	206.925	70.8824	47.7	36.6031	83.8083	134.649	70.1166	152.025	162.164	188.149	18.8234	24.2022	31.0159	16.8801	76.6414	62.2823	0	31.3179	110.64	0	61.8236	27.837
BT_0725	fig|226186.12.peg.739	AAO75832	dTDP-4-dehydrorhamnose reductase (EC 1.1.1.133)	12.6139	11.5028	12.3583	4.89354	5.33618	7.23081	11.1429	4.29987	5.42972	7.10759	15.5602	10.6413	5.66925	3.76949	4.68059	14.6853	15.2789	22.4724	4.55225	12.4532	11.9831	0	6.74382	24.7265
BT_0726	fig|226186.12.peg.741	AAO75833	hypothetical protein	4.6841	10.809	9.3498	0	5.87124	2.52091	0	0	0	2.437	2.32191	9.32459	23.8957	41.5908	28.3336	0	17.393	9.11096	0	0	0	0	0	0
BT_0727	fig|226186.12.peg.742	AAO75834	Clostripain-related protein	42.9878	63.8699	40.1821	17.3551	17.6112	19.3052	2.36459	5.01523	11.7927	24.6198	60.3223	37.6226	12.8128	6.6518	9.3257	9.09344	11.0436	12.5349	4.37693	2.61791	6.45753	11.2122	14.0082	10.2589
BT_0728	fig|226186.12.peg.743	AAO75835	Transcriptional regulator, AraC family	7.41226	6.62924	6.21502	130.66	122.738	138.253	18.1445	29.243	32.478	5.45677	9.59577	8.30821	89.9348	74.4053	86.1194	2.52452	5.85173	1.70187	29.1046	26.7102	19.1056	62.7222	86.2053	54.8983
BT_0729	fig|226186.12.peg.744	AAO75836	Transcriptional regulator, AraC family	22.1587	20.5708	24.6171	549.421	572.896	484.102	30.1182	12.4625	16.5876	4.47644	20.1798	22.1881	194.662	101.892	148.862	22.3519	27.6625	33.7327	20.7731	1.48963	16.3093	57.0938	69.8556	84.9849
BT_0730	fig|226186.12.peg.745	AAO75837	putative mRNA-binding protein	20.9873	18.8683	17.2972	58.2506	73.6307	60.9759	46.5533	44.8311	72.8358	14.0223	20.3175	22.9995	73.8548	66.0341	66.0764	136.257	137.494	162.406	68.5876	70.1345	52.0298	62.8405	46.1591	69.1328
BT_0731	fig|226186.12.peg.746	AAO75838	hypothetical protein	229.314	240.609	240.951	144.417	137.578	138.893	75.6382	60.5937	44.7464	200.858	243.969	256.702	140.944	138.047	151.445	123.521	219.58	212.937	83.6938	53.2719	72.172	58.5707	24.9714	94.9685
BT_0732	fig|226186.12.peg.747	AAO75839	Two-component transcriptional response regulator, OmpR family	19.4405	13.2227	18.3676	38.349	43.8565	50.6464	27.799	26.5298	30.9028	31.8257	46.6052	33.3604	35.5439	27.465	30.2763	8.76427	8.36362	15.3315	17.4857	31.4744	15.3478	67.1978	54.9488	90.4011
BT_0733	fig|226186.12.peg.748	AAO75840	Two-component system sensor histidine kinase	14.579	11.265	15.5541	48.0364	45.4597	44.3391	108.202	134.439	87.5177	19.3788	36.5282	22.0728	17.9511	14.7194	17.885	109.742	141.979	182.264	54.4876	83.9418	47.7054	117.524	83.5647	118.577
BT_0734	fig|226186.12.peg.749	AAO75841	hypothetical protein	4.63061	4.02008	4.523	19.2002	20.75	23.9779	116.827	123.889	122.585	22.4707	21.3803	13.8073	27.5593	27.8926	26.7081	40.6648	60.205	48.7339	200.289	186.01	144.011	49.484	43.3396	52.8986
BT_0735	fig|226186.12.peg.750	AAO75842	L-aspartate beta-decarboxylase (EC 4.1.1.12)	10.1379	10.7745	7.23375	202.166	225.072	236.737	216.08	183.843	191.589	15.333	17.7052	10.0704	160.778	158.316	168.12	71.4564	115.429	92.8352	349.264	339.085	259.376	186.636	156.34	189.412
BT_0736	fig|226186.12.peg.751	AAO75843	Putative transport protein	21.639	26.1737	18.8851	567.389	561.232	697.878	164.125	127.115	144.577	36.5886	37.9777	21.1887	552.718	543.466	515.587	95.5227	88.3134	78.2332	196.12	202.381	154.066	104.028	38.5471	40.0293
BT_0737	fig|226186.12.peg.752	AAO75844	Formate--tetrahydrofolate ligase (EC 6.3.4.3)	111.408	103.329	98.4414	112.286	111.282	132.752	25.0563	35.411	46.0738	156.31	185.871	118.028	75.9629	62.9802	74.8367	27.9058	42.0779	39.7108	33.7288	28.8989	35.7329	37.2782	41.3307	21.9001
BT_0738	fig|226186.12.peg.753	AAO75845	Serine hydroxymethyltransferase (EC 2.1.2.1)	523.323	447.851	496.91	440.633	471.724	612.511	483.307	436.73	589.047	634.059	991.595	742.895	493.477	359.911	401.23	87.948	102.453	88.321	484.727	549.05	592.886	1108.42	1048.28	920.451
BT_0739	fig|226186.12.peg.754	AAO75846	hypothetical protein	31.8416	28.2825	28.5789	47.4742	44.9194	46.9485	16.1321	10.1148	21.5838	38.8141	37.9917	28.9107	29.5283	28.4386	29.4325	1.50941	2.56804	3.18629	8.72153	0.274883	12.6585	6.91982	21.493	27.053
BT_0740		AAO75847		59.7423	44.1153	56.8809	152.523	149.875	182.078	18.5202	21.5447	22.5219	77.2321	91.7272	76.369	139.18	104.52	125.469	7.02052	9.4126	24.4509	8.11107	18.1765	24.4603	17.1673	37.1555	43.7373
BT_0741	fig|226186.12.peg.756	AAO75848	Aspartate carbamoyltransferase regulatory chain (PyrI)	19.9606	13.5882	16.2525	52.4259	71.6625	49.5646	24.1174	6.69907	22.6183	11.106	16.3683	16.8625	21.2546	8.73644	10.4231	6.90702	4.1243	7.1316	11.4585	14.4628	10.5532	23.3016	82.2753	46.0595
BT_0742	fig|226186.12.peg.757	AAO75849	Aspartate carbamoyltransferase (EC 2.1.3.2)	89.9288	102.026	96.8749	121.791	133.056	101.557	34.7965	24.5763	56.0848	12.4163	79.3688	73.5346	75.1421	25.8269	47.5661	131.629	219.939	242.121	23.1669	19.7979	31.8349	72.0933	104.31	104.63
BT_0743	fig|226186.12.peg.758	AAO75850	Monofunctional biosynthetic peptidoglycan transglycosylase	139.823	114.908	127.272	199.786	223.907	214.561	18.197	20.3553	27.752	103.959	178.787	159.697	159.473	114.811	122.034	22.3901	23.1683	27.0865	18.062	11.2608	18.5963	17.099	18.7558	22.9639
BT_0744	fig|226186.12.peg.759	AAO75851	2-amino-4-hydroxy-6-hydroxymethyldihydropteridine pyrophosphokinase (EC 2.7.6.3)	175.536	135.867	164.369	316.089	296.992	374.897	229.388	162.699	234.295	162.502	191.118	262.64	772.561	721.586	705.487	290.407	309.937	260.411	258.686	324.831	192.124	77.6575	64.7923	97.8071
BT_0745	fig|226186.12.peg.760	AAO75852	3-deoxy-manno-octulosonate cytidylyltransferase (EC 2.7.7.38)	88.3624	73.3921	73.999	80.9198	104.662	91.1763	49.0037	52.006	21.2412	44.5804	84.3551	115.272	124.616	110.465	103.42	126.287	69.103	87.9334	20.6377	43.9163	28.842	42.9892	18.2608	28.8501
BT_0746	fig|226186.12.peg.761	AAO75853	FIG015287: Zinc protease	71.0422	56.6462	69.0683	71.1657	79.515	79.7372	11.9294	9.117	18.8094	62.2502	108.186	83.4844	67.2458	55.1567	57.5504	3.87644	2.28838	2.22934	8.90811	7.13307	11.7343	25.2548	28.7896	21.9941
BT_0747	fig|226186.12.peg.763	AAO75854	Putative phosphatidylinositol-4-phosphate 5-kinase	68.5858	52.868	71.1448	42.988	42.6352	27.6241	65.3225	51.3475	62.3472	12.3838	31.0429	73.9702	168.059	120.149	93.4382	248.512	149.724	284.402	33.1316	31.0136	32.5637	175.617	128.464	112.956
BT_0748	fig|226186.12.peg.764	AAO75855	Ribose-phosphate pyrophosphokinase (EC 2.7.6.1)	121.463	125.742	103.351	30.8248	37.9311	30.2951	24.5733	27.7483	48.7705	66.9144	110.786	109.441	34.4404	20.5403	26.196	19.2905	17.6444	19.0272	32.4301	30.2358	48.985	70.4401	58.659	81.0597
BT_0749	fig|226186.12.peg.765	AAO75856	Two-component system sensor histidine kinase	63.5847	49.5898	54.8741	105.975	113.098	123.922	35.0091	29.0724	34.4482	69.9236	82.4637	70.8573	95.9963	84.2649	79.8857	37.701	32.4747	40.256	30.9771	26.9315	26.1349	27.6922	18.8626	24.5406
BT_0750	fig|226186.12.peg.766	AAO75857	Two-component transcriptional response regulator, LuxR family	55.2578	46.5499	50.3803	57.9463	60.6152	66.6488	22.1351	8.68137	10.2044	60.56	80.5105	81.0767	83.3701	62.604	70.0122	19.5049	11.7661	15.4284	18.0394	19.5529	10.883	0	6.28939	4.82905
BT_0751	fig|226186.12.peg.767	AAO75858	Aminobenzoyl-glutamate transport protein	71.2123	56.0961	57.6945	71.1007	82.4831	99.3088	22.2231	18.0086	16.9303	123.585	124.178	97.4303	98.7867	104.872	85.5943	7.68142	9.45987	10.9068	48.8224	22.6213	13.2926	0	15.1283	17.863
BT_0752	fig|226186.12.peg.768	AAO75859	RNA polymerase ECF-type sigma factor	26.5207	28.2944	28.9484	7.84291	5.02487	6.55879	5.66717	2.83185	0	10.1381	17.1028	15.1039	6.47058	5.34591	5.82448	1.60016	4.46626	1.53774	4.22679	8.97613	2.64277	32.7913	2.33408	10.4287
BT_0753	fig|226186.12.peg.769	AAO75860	Putative anti-sigma factor	8.5574	7.18952	8.53711	16.4856	19.4634	30.5265	19.5439	15.3296	20.1863	10.1062	11.9649	9.43731	9.86561	12.0208	11.3265	11.2165	10.6455	17.7477	2.89681	4.00706	10.6072	0	5.59514	14.5544
BT_0754	fig|226186.12.peg.770	AAO75861	Outer membrane TonB-dependent transporter, utilization system for glycans and polysaccharides (PUL), SusC family	1.87734	1.46466	1.66044	2.86682	3.24179	3.34634	6.29436	4.03151	5.56649	0.970399	2.65473	2.80686	3.01403	2.80897	2.23158	4.82276	4.27822	7.66124	3.05959	2.82708	6.07906	5.64213	3.25486	5.43532
BT_0755	fig|226186.12.peg.771	AAO75862	Cell surface glycan-binding lipoprotein, utilization system for glycans and polysaccharides (PUL), SusD family	0.799693	0.621827	0.502202	2.04537	2.29908	3.12033	3.73976	4.08486	8.27544	0.980231	0.852368	0.609776	2.00391	1.4459	1.96644	3.09179	1.94495	2.79887	2.38425	1.90342	0.541977	0	5.91923	9.13793
BT_0756	fig|226186.12.peg.772	AAO75863	Arylsulfatase (EC 3.1.6.1)	8.40306	6.84838	8.30579	11.5053	9.94393	9.96137	23.0784	20.3307	25.7658	5.51445	8.52233	8.54431	15.7296	15.1556	13.7503	29.3686	34.4723	42.9865	23.8724	20.4736	13.2955	24.1857	6.4661	13.0515
BT_0757	fig|226186.12.peg.773	AAO75864	beta-galactosidase (EC 3.2.1.23)	3.49006	3.07411	2.75283	10.0068	9.13456	12.6878	17.9506	25.5984	22.7267	3.91507	5.65702	4.72385	19.3992	18.2113	16.6784	25.9241	24.5037	26.5347	28.6895	34.9616	18.406	11.8437	11.1416	11.3817
BT_0758	fig|226186.12.peg.774	AAO75865	Acetyltransferase	52.854	50.7038	52.6334	9.94667	9.94602	8.09446	31.1308	25.9294	21.3064	50.7409	93.2723	103.106	29.2575	23.22	22.6708	13.9553	11.9806	12.796	0	27.5466	15.3467	13.3545	22.5108	17.511
BT_0759	fig|226186.12.peg.775	AAO75866	hypothetical protein	0	0	0	0	0	0	0	0	0	0	0	0	0	0.728344	0	9.32732	5.42869	19.0378	0	0	0	0	0	0
BT_0760	fig|226186.12.peg.777	AAO75867	Two-component transcriptional response regulator, LuxR family	0.493954	0.910859	0.679387	0.12391	0.415639	0.128555	0	0	1.44504	0.044364	0.19681	0.385982	0.164189	0.055359	0.121706	0.673374	0.66535	0.37428	0	1.43519	0	0	1.22344	0
BT_0761	fig|226186.12.peg.779	AAO75868	hypothetical protein	21.2229	19.5153	21.5185	18.789	18.576	25.6099	7.47408	9.77199	16.2334	14.3983	32.459	23.1024	15.9457	12.9114	13.2069	6.71341	8.89545	7.43213	11.1361	10.6873	11.0908	17.3708	9.94412	18.7853
BT_0762		AAO75869		213.275	216.447	188.849	42.3167	34.116	13.9232	48.8231	50.6713	136.1	76.0116	26.7773	79.245	32.5795	32.5308	40.2524	6.21729	10.0926	15.8264	0	49.5071	54.3568	0	0	33.889
BT_0763	fig|226186.12.peg.780	AAO75870	TPR-repeat-containing protein	7.86333	8.67685	7.38138	2.41413	2.3539	2.72105	1.18659	2.03902	1.0457	3.73397	10.6621	9.47214	2.38556	1.82127	2.29967	2.60255	3.20528	5.0755	0	1.12988	0	0	4.96794	2.87621
BT_0764	fig|226186.12.peg.781	AAO75871	hypothetical protein	1.81084	1.44661	1.55618	0.735907	1.20086	0.898484	3.08388	1.70979	6.4844	0.902853	2.91405	2.81363	1.22169	1.02815	0.821473	2.10352	1.37823	3.27528	0	1.06983	1.99703	0	6.12726	7.84213
BT_0765	fig|226186.12.peg.782	AAO75872	Putative protease	6.52636	5.96947	6.03215	6.80115	9.06636	10.8696	19.2498	15.2503	22.3982	12.0746	9.97547	9.18532	12.9155	13.6556	12.3691	8.97774	3.07261	7.07757	19.5963	16.2201	14.9194	0	10.9209	14.1006
BT_0766	fig|226186.12.peg.783	AAO75873	hypothetical protein	96.882	99.3588	94.6571	22.054	22.6163	21.5582	87.5801	113.4	124.928	19.861	46.7917	71.9377	38.0777	18.2744	25.4468	54.8038	92.7251	63.0893	104.125	78.0327	150.094	231.158	295.843	325.23
BT_0767	fig|226186.12.peg.784	AAO75874	Para-aminobenzoate synthase, aminase component (EC 2.6.1.85)	38.9677	37.3479	40.0248	39.9822	39.782	35.2624	45.2866	31.0343	24.8352	48.8409	56.8586	38.2153	43.6105	44.0478	41.699	20.1751	24.4024	37.6344	42.1778	25.3882	18.1619	65.2598	72.5609	69.1306
BT_0768	fig|226186.12.peg.785	AAO75875	Aminodeoxychorismate lyase (EC 4.1.3.38)	33.8448	34.5421	31.4501	17.655	12.5238	14.973	24.9749	19.4119	29.7622	53.7692	57.1262	44.0764	15.4436	11.0579	12.0172	2.5264	5.72169	4.50852	28.5533	28.5551	19.4053	106.649	67.4112	60.2843
BT_0769	fig|226186.12.peg.786	AAO75876	hypothetical protein	195.054	186.721	212.898	213.078	232.133	186.812	4.4965	21.2797	15.2173	74.8117	159.428	111.703	128.083	71.9828	88.2236	33.6007	43.7236	44.9612	39.1019	28.6289	16.9599	18.5709	18.8652	39.2944
BT_0770	fig|226186.12.peg.787	AAO75877	probable beta-D-galactosidase	130.226	119.016	123.821	193.096	174.047	172.274	23.6074	34.8905	70.9691	101.703	132.483	143.852	136.326	94.2537	107.311	10.2012	7.80582	6.27524	0	3.95174	17.0684	87.583	75.3114	76.1161
BT_0771	fig|226186.12.peg.788	AAO75878	1,4-alpha-glucan (glycogen) branching enzyme, GH-13-type (EC 2.4.1.18)	49.857	41.225	43.3697	119.847	152.182	134.565	64.8751	53.8178	79.5711	37.7573	73.5164	59.8555	80.3678	56.3078	65.1917	7.9001	5.71243	8.05111	58.9798	61.577	52.687	131.745	137.229	98.4651
BT_0772	fig|226186.12.peg.789	AAO75879	hypothetical protein	35.3925	43.3474	29.5152	65.9432	67.8158	63.2158	12.6373	11.4863	34.4707	20.0161	26.6525	23.2195	43.7306	34.2708	40.9456	2.92521	5.99183	9.13617	0	6.11425	20.8093	26.947	51.6774	72.8506
BT_0773	fig|226186.12.peg.790	AAO75880	Glycosylase BF2339	24.926	21.4212	20.6478	35.3666	37.4601	35.0185	14.7557	15.7277	20.9099	29.2751	38.9852	29.73	29.3216	20.6075	28.3886	1.65738	2.59447	3.42265	17.868	16.9168	17.8424	26.1987	24.3248	22.5572
BT_0774	fig|226186.12.peg.791	AAO75881	Serine protease	83.3468	76.3522	77.7018	118.38	122.468	133.484	83.9923	83.7582	90.3967	114.318	100.555	77.952	127.696	142.386	132.033	61.851	106.787	60.0149	81.1305	72.5189	62.8824	14.6694	38.4935	47.5931
BT_0775	fig|226186.12.peg.792	AAO75882	4Fe-4S ferredoxin iron-sulfur binding domain protein	11.6131	11.2736	10.0817	28.7322	31.8092	34.9951	5.40992	4.35567	7.77259	11.8576	16.8744	12.8022	13.2169	12.4685	14.4717	0.594212	0.641817	0.326438	3.68249	2.34279	4.7628	2.83126	10.1586	9.66786
BT_0776	fig|226186.12.peg.793	AAO75883	Iron-sulfur cluster-binding protein	23.0637	17.0604	19.7453	101.711	111.274	101.454	102.394	85.0537	60.9672	38.229	38.8268	30.2236	133.473	120.418	125.08	51.5884	51.1084	52.0051	61.9528	71.0589	63.1558	38.5774	55.1142	57.1974
BT_0777	fig|226186.12.peg.794	AAO75884	hypothetical protein	22.9639	22.1118	21.3294	68.8381	59.921	65.3481	56.2564	39.7868	51.5867	21.6256	27.9995	28.5073	35.9971	26.0648	29.4276	24.7663	51.5223	43.2372	52.011	66.9097	49.0942	67.6944	31.5451	26.9698
BT_0778	fig|226186.12.peg.796	AAO75885	UDP-galactose-lipid carrier transferase (EC 2.-.-.-)	37.3502	52.0779	29.9874	139.917	172.983	153.579	11.1333	9.40224	11.1752	14.3504	39.4249	32.314	64.9701	40.2142	54.4758	5.20659	5.89905	9.14535	16.7675	15.6431	8.78711	21.2542	38.5141	27.4742
BT_0779	fig|226186.12.peg.797	AAO75886	hypothetical protein	34.1863	29.431	30.4033	63.163	47.0669	21.6764	18820.2	31707.4	31112.8	13.2895	11.231	44.2546	75.6156	75.7275	82.5916	2384.2	3854.54	2996.68	10499.4	9254.61	16244.6	7300.47	13026.2	13000
BT_0780	fig|226186.12.peg.798	AAO75887	Acetyltransferase, GNAT family	8.18388	6.41809	7.23838	14.6016	15.9782	11.2287	38.1312	40.5078	55.7951	4.26438	9.7465	8.34642	7.3804	3.67967	5.16768	23.3714	16.2139	24.1482	86.3637	43.6347	69.3691	82.4841	95.4091	143.955
BT_0781	fig|226186.12.peg.799	AAO75888	hypothetical protein	17.9741	16.4796	21.2578	42.7375	47.2964	49.6683	75.0759	60.3468	48.4988	7.1139	19.8557	18.8651	29.339	19.5664	21.1847	119.799	125.37	161.193	74.2174	85.8405	63.0038	155.436	85.296	72.8463
BT_0782		AAO75889		0	0.582115	0.482797	0	0	0	54.4961	59.845	0	0	0	0	0	0.558735	1.12619	7.21991	6.64193	0.815233	0	0	0	0	49.1026	0
BT_0783	fig|226186.12.peg.800	AAO75890	hypothetical protein	0	0	0.278811	0	0	0	0	0	0	0	0	0	0	0	0.330031	0	0	0	0	0	8.70815	0	0	0
BT_0784	fig|226186.12.peg.801	AAO75891	putative RNA-binding protein	101366	120865	118493	69089.2	70176.2	38874.5	2915.29	3034.67	4205.44	79817.1	58931.7	58952.9	28698.8	30183.3	25320.6	3050.42	2317.03	2935.5	4523.22	3908.75	5448.51	3501.4	3044.81	2548.28
BT_0785	fig|226186.12.peg.802	AAO75892	Glutamine synthetase type I (EC 6.3.1.2)	71.1215	65.8714	72.5162	63.0819	79.0105	69.643	33.0864	39.4753	52.1248	24.3934	73.673	67.1735	48.1461	28.6167	32.9516	22.866	31.3674	33.2272	51.1955	43.6996	54.9468	98.5707	72.7069	56.3874
BT_0785a		ADX07083		158.071	211.519	127.868	365.835	316.156	275.098	60.2744	16.0578	0	136.71	156.414	114.689	138.951	166.244	199.709	8.6094	37.5979	0	65.7719	0	0	0	2.31106	0
BT_0786	fig|226186.12.peg.804	AAO75893	Integral membrane protein	11.6264	14.0925	10.0817	89.0271	88.7002	82.2156	19.1454	13.7884	6.80301	21.1706	20.5955	12.0195	50.9104	51.3552	50.9331	12.0565	6.09236	9.97655	11.1966	11.8595	20.8013	51.5158	33.0235	10.5139
BT_0787	fig|226186.12.peg.805	AAO75894	Succinyl-CoA ligase [ADP-forming] alpha chain (EC 6.2.1.5)	8.65976	8.8586	7.30774	73.6999	79.1572	85.0604	68.0029	74.3972	103.604	25.6046	17.7903	10.1773	78.7359	83.0757	77.956	27.8918	26.5388	28.3357	105.038	81.0564	65.1884	167.368	127.825	150.252
BT_0788	fig|226186.12.peg.806	AAO75895	Succinyl-CoA ligase [ADP-forming] beta chain (EC 6.2.1.5)	12.9574	15.0521	11.4902	148.065	148.825	147.613	47.6674	79.0923	76.2688	22.5185	24.9189	17.176	232.217	233.025	214.337	106.536	68.069	95.8803	114.297	66.4971	76.6398	77.4956	94.6068	112.355
BT_0789	fig|226186.12.peg.807	AAO75896	Malonyl CoA-acyl carrier protein transacylase (EC 2.3.1.39)	184.398	173.698	173.389	251.745	312.711	344.955	130.11	126.654	166.274	150.067	306.218	186.967	207.944	122.569	132.869	71.1567	73.4042	70.89	128.962	172.508	165.105	90.5019	128.879	141.998
BT_0790	fig|226186.12.peg.808	AAO75897	Hydroxymethylpyrimidine phosphate kinase ThiD (EC 2.7.4.7)	17.9535	15.2099	16.5971	5.48386	6.23754	5.96948	2.6811	4.16487	2.36843	10.6527	14.9447	16.5854	12.9925	12.3283	11.7057	5.54872	4.93217	9.00335	0	8.88961	0	0	1.61125	4.98107
BT_0791	fig|226186.12.peg.809	AAO75898	Hypothetical Nudix-like regulator	1.53281	1.02162	1.29455	5.31718	8.90404	5.21857	23.9239	13.5701	20.7326	1.37102	2.3308	1.76467	4.59365	2.95803	3.38994	27.6556	31.7445	44.5256	16.3694	14.4472	13.5805	76.9221	44.6602	19.952
BT_0792	fig|226186.12.peg.810	AAO75899	Xylulose kinase (EC 2.7.1.17)	2.246	2.15388	1.73507	9.98214	11.0677	10.8445	23.8059	23.7853	26.6993	3.08521	4.26411	3.89327	10.1438	7.52487	6.88365	17.2688	16.4121	26.0886	12.7184	19.7634	14.7296	40.2921	31.3928	23.9942
BT_0793	fig|226186.12.peg.811	AAO75900	Xylose isomerase (EC 5.3.1.5)	3.28061	3.42455	2.95898	8.2584	11.8139	10.6307	18.8963	24.8317	46.9503	1.98695	5.24124	5.80097	10.4063	5.24796	5.39099	11.6276	7.9593	10.9497	21.4761	25.1288	40.9528	48.2024	78.0044	57.2046
BT_0794	fig|226186.12.peg.812	AAO75901	D-xylose proton-symporter XylE	2.49253	2.49868	2.6214	4.67053	6.68358	8.76159	2.89072	3.72209	0.474259	4.20724	4.22372	4.07956	11.1855	10.811	7.2836	2.89152	1.64081	2.81336	1.51729	0.242433	9.48506	0	3.95746	6.14023
BT_0795	fig|226186.12.peg.813	AAO75902	Putative DNA-binding protein	33.9013	34.1849	41.0136	48.1647	50.9047	36.2955	77.0549	90.0068	79.2216	24.9359	39.8906	41.3411	35.9351	33.3828	34.605	54.5737	57.3059	67.1352	121.888	81.4341	64.9367	31.5103	80.2838	64.9079
BT_0796	fig|226186.12.peg.814	AAO75903	Putative helicase	0.082259	0.137387	0.080319	0.179489	0.023546	0.04179	0	0.769407	0	0.0463	0.11999	0.169616	0.203616	0.350782	0.216778	0	0.403384	1.67039	1.52121	0.802371	0	0	0	1.24761
BT_0797	fig|226186.12.peg.815	AAO75904	Arsenical resistance operon repressor	101.221	95.1767	99.7438	36.7899	31.0911	25.4038	44.7023	104.258	58.481	29.6484	55.2134	89.526	59.594	40.5713	58.1968	45.1458	123.887	75.5777	72.3857	30.2233	110.38	47.2421	37.5506	85.7795
BT_0798	fig|226186.12.peg.816	AAO75905	Redox-active disulfide protein 2	3.37396	4.9071	7.56857	0	0	0	0	0	0	0.532714	0.789929	4.40617	0	0.207062	0.415958	0	0	0	0	0	0	0	0	0
BT_0799	fig|226186.12.peg.817	AAO75906	hypothetical protein	2.26936	2.27633	2.10686	0.379353	0.395128	0	0	0	0	0.544901	0.821014	0.919983	0.281073	0.055345	0.106391	1.36319	0	1.82431	0	0	0	0	0	0
BT_0800	fig|226186.12.peg.818	AAO75907	Cytochrome c biogenesis protein	0.710739	0.471626	0.918298	0.077678	0.711368	0.312447	0	0	0	0.025131	0.37487	0.785408	0.537696	0.053857	0.153266	0	0	0.440235	0	0	0	0	1.99658	0
BT_0801	fig|226186.12.peg.819	AAO75908	Asenic metallochaperone ArsD, transfers trivalent metalloids to ArsAB pump	1.44988	1.0377	0.448675	0.642653	0.998606	0.85264	0	0	0	0.429204	1.03804	1.85108	0.312194	0.899521	0.980989	0	0	0	0	0	0	0	0	5.11253
BT_0802	fig|226186.12.peg.820	AAO75909	Arsenite/antimonite pump-driving ATPase ArsA (EC 3.6.3.16)	0.617304	0.593541	0.630967	0.799671	1.65455	0.522115	0	0.710912	1.10649	0.384321	0.787833	0.628107	0.529614	0.381376	0.350763	1.23071	0.503656	1.39966	0	0.201833	0	0	0.507126	1.07652
BT_0803	fig|226186.12.peg.821	AAO75910	Arsenical-resistance protein ACR3	1.00489	1.0478	1.07822	1.48159	1.54142	1.66424	0	0.67111	0	1.51794	1.37388	1.15458	1.15669	1.62872	1.76478	1.27868	0.266964	0.563019	0	0.876798	4.35974	0	0.879634	0
BT_0804	fig|226186.12.peg.822	AAO75911	Carbon-nitrogen hydrolase	15.0817	14.4032	12.8126	19.5069	26.7419	23.7797	16.5482	16.0902	15.9399	9.00989	19.3181	14.0289	14.2054	8.10344	8.95309	10.6976	7.08912	12.9328	24.0839	31.1718	39.0957	60.6245	27.1471	36.7041
BT_0805	fig|226186.12.peg.823	AAO75912	Inner membrane protein YhiM	31.4647	35.2913	29.7339	861.07	894.972	961.475	132.563	158.635	170.246	58.4879	54.8409	31.2312	588.985	579.361	582.23	90.7926	94.7487	95.0228	174.513	172.552	147.982	35.2906	67.757	80.6975
BT_0806	fig|226186.12.peg.824	AAO75913	Isoleucyl-tRNA synthetase (EC 6.1.1.5)	162.09	137.204	151.91	163.659	167.686	190.131	52.4163	43.6573	54.0541	132.935	268.234	203.417	85.4091	60.9742	71.2584	32.6138	31.9493	40.0964	32.6051	40.0794	44.5042	85.4843	64.9534	58.2412
BT_0807	fig|226186.12.peg.825	AAO75914	DnaK suppressor protein, putative	158.361	102.796	140.102	95.4587	111.614	86.2607	98.5958	61.6549	140.146	51.7858	72.79	180.634	106.409	103.157	110.856	53.6623	135.576	74.7904	136.66	87.0817	99.2291	56.7988	144.306	150.489
BT_0808	fig|226186.12.peg.826	AAO75915	Lipoprotein signal peptidase (EC 3.4.23.36)	84.0083	72.7346	71.5068	107.593	143.238	130.429	15.1267	28.7265	48.5396	26.4662	103.211	74.4873	67.9112	32.2215	40.1435	21.4091	21.5726	33.2086	26.1974	19.1972	50.2862	35.0202	59.4232	18.0465
BT_0809	fig|226186.12.peg.827	AAO75916	hypothetical protein	104.416	85.5512	98.6534	127.657	144.757	154.646	105.284	83.9857	91.326	85.0605	158.677	136.105	122.267	78.1858	77.2237	23.3953	15.4894	22.5585	89.6386	90.3202	89.7501	97.7472	113.813	87.8283
BT_0810		AAO75917		61.8156	54.6802	57.3441	41.303	34.0295	37.3479	6.6618	44.4339	42.6108	53.28	68.6022	74.5469	38.8688	31.4478	32.7009	2.51855	7.0999	4.10674	48.7032	57.6214	12.5737	0	21.7753	44.1136
BT_0811	fig|226186.12.peg.828	AAO75918	RNA methyltransferase, TrmH family	56.2779	55.868	56.8841	33.3166	35.2006	31.5845	4.64893	28.9374	52.3598	37.0341	52.9221	46.8656	23.12	15.2066	22.1388	5.21258	12.4217	11.0648	24.6339	24.6491	46.9557	37.5487	44.9395	24.3256
BT_0812	fig|226186.12.peg.829	AAO75919	Transcriptional regulator, MecI family	17.2433	17.0743	21.2265	25.9879	29.3757	19.9933	24.3998	21.339	30.4544	4.84755	16.999	20.946	21.8298	10.884	11.0841	357.752	227.069	271.514	0	11.2618	21.3765	66.6796	39.296	32.7537
BT_0813	fig|226186.12.peg.830	AAO75920	Regulatory sensor-transducer, BlaR1/MecR1 family / TonB-dependent receptor	4.21661	4.63688	4.04237	9.24252	8.42737	10.6836	16.5926	10.4565	17.6158	3.19137	4.9324	4.9035	6.6496	3.82129	4.9519	14.1756	9.74141	10.73	18.4541	8.44669	13.6339	18.2685	22.8892	21.0855
BT_0814	fig|226186.12.peg.831	AAO75921	conserved hypothetical protein, putative outer membrane protein	40.2115	35.2392	34.707	35.671	40.8767	39.1427	5.42049	9.98778	12.3804	37.3353	51.05	45.0715	55.4088	42.3114	37.7308	6.55626	6.75295	11.4608	6.68466	7.02539	6.13893	11.2802	16.7537	18.8405
BT_0815	fig|226186.12.peg.832	AAO75922	hypothetical protein	596.805	569.239	516.946	178.295	181.115	249.17	46.1167	58.0075	67.6952	464.953	686.063	643.956	130.103	82.3525	119.477	42.592	36.4643	37.0716	37.4418	65.5021	62.4245	198.36	155.983	147.215
BT_0816	fig|226186.12.peg.833	AAO75923	DoxX family protein	344.016	534.867	282.026	124.267	166.228	222.089	19.2078	18.5547	32.1634	115.093	489.768	308.883	94.0989	40.6414	51.4153	4.18938	4.21007	5.76184	55.1113	16.9168	31.1603	19.8936	60.5243	54.724
BT_0817	fig|226186.12.peg.834	AAO75924	Lipoprotein	127.939	134.436	140.644	106.767	102.239	86.3418	18.5337	46.7091	46.0606	54.1455	65.791	121.196	155.981	130.877	160.461	159.754	150.676	129.741	63.0231	50.1401	80.4224	140.788	39.577	35.067
BT_0818	fig|226186.12.peg.835	AAO75925	Two-component system sensor histidine kinase	25.5416	30.2215	31.3641	3.22303	3.38473	3.2672	2.11452	1.91393	2.10074	9.25977	30.3415	27.0209	2.73789	1.578	1.59732	1.3791	2.00207	3.11466	1.87294	4.13842	2.81851	1.16132	4.13271	4.22244
BT_0819		AAO75926		479.809	404.284	401.508	197.097	164.123	145.798	494.273	706.496	383.927	273.79	260.233	522.004	554.982	471.95	480.084	644.32	598.5	781.379	1210.68	780.097	842.153	0	511.751	330.934
BT_0820	fig|226186.12.peg.836	AAO75927	hypothetical protein	108.986	104.001	104.188	30.3681	30.3285	23.6625	128.301	116.677	50.1367	40.1351	73.9031	169.069	135.186	85.4825	72.2222	88.6893	74.5091	92.5601	164.362	186.239	203.164	222.406	177.667	178.129
BT_0821	fig|226186.12.peg.837	AAO75928	Putative permease	65.4285	56.4185	58.3996	9.53777	9.8352	11.0888	2.84979	4.08606	6.2981	55.4165	84.8437	79.6948	18.9305	16.5484	13.0139	2.81113	2.11733	2.93862	1.8901	6.13405	1.90869	0	0.561546	3.40669
BT_0822	fig|226186.12.peg.838	AAO75929	MBL-fold metallo-hydrolase superfamily	38.1681	36.951	41.5391	16.0213	17.0917	9.99966	19.9217	13.1388	8.6223	14.1073	30.4225	38.6188	44.4191	27.593	28.7941	36.8522	42.4594	43.1079	16.4701	6.64632	28.448	25.598	35.5936	15.3936
BT_0823	fig|226186.12.peg.839	AAO75930	Uronate isomerase (EC 5.3.1.12)	24.1851	26.8619	19.6669	13.783	14.0518	16.2919	74.104	78.0614	112.258	12.6811	30.6575	21.4659	10.8369	6.79476	9.7962	7.95165	9.09854	13.1823	67.0735	75.7511	98.1538	122.408	116.833	114.614
BT_0824	fig|226186.12.peg.841	AAO75931	Transcriptional regulator, LacI/PurR family	20.8364	17.5162	17.5113	6.20617	5.35933	4.62814	10.4337	9.95285	13.458	5.81311	15.9262	18.5001	16.2245	12.9535	15.4901	23.5615	25.9634	30.0706	5.36104	8.53056	10.1835	43.0334	16.4993	11.1194
BT_0825	fig|226186.12.peg.842	AAO75932	Altronate oxidoreductase (EC 1.1.1.58)	18.5051	17.6402	15.8294	12.2011	12.0123	14.4279	40.6623	43.8564	46.8326	18.5144	33.1707	23.7944	12.505	9.45749	9.65858	14.0549	11.41	7.58326	37.5422	47.8339	43.2735	56.7753	53.825	51.664
BT_0826	fig|226186.12.peg.843	AAO75933	hypothetical protein	276.277	251.486	290.418	254.527	160.975	284.287	89.2269	79.7312	74.9581	204.043	324.968	307.968	468.499	436.353	432.438	88.2996	48.7736	57.9093	50.4335	96.6802	54.5716	77.8317	81.4193	44.4536
BT_0827	fig|226186.12.peg.844	AAO75934	hypothetical protein	181.557	162.426	183.661	176.918	183.787	215.003	44.0668	45.7665	41.3209	161.099	239.134	195.242	151.127	111.274	141.964	39.3078	53.2948	55.8424	11.0718	23.6839	30.67	35.0698	29.9166	40.2753
BT_0828	fig|226186.12.peg.845	AAO75935	dTDP-4-dehydrorhamnose 3,5-epimerase (EC 5.1.3.13)	81.3261	67.8856	76.3143	36.6901	56.8265	35.2712	2.80712	6.4953	11.4765	11.3312	63.1629	118.206	75.4756	38.6532	46.4686	64.0247	44.7299	70.173	7.45408	14.8551	12.8159	24.5047	21.0986	6.02253
BT_0829	fig|226186.12.peg.846	AAO75936	UDP-glucose 6-dehydrogenase (EC 1.1.1.22)	61.606	46.9109	50.4534	44.4999	48.5188	48.9804	15.4914	19.2382	20.9805	40.5979	70.926	67.3411	45.5234	24.5654	27.7685	12.1733	9.90032	12.084	13.632	8.44369	17.6248	26.7531	32.3946	21.4172
BT_0830	fig|226186.12.peg.847	AAO75937	hypothetical protein	64.5437	57.6712	73.6119	41.0394	37.4709	31.3156	17.6435	28.2631	14.12	42.857	50.7371	60.2363	45.5557	49.7971	51.9217	29.3944	45.1975	56.0003	38.8904	11.1834	20.9667	28.1897	9.64434	15.8713
BT_0831	fig|226186.12.peg.848	AAO75938	ATP-dependent RNA helicase	76.2772	67.5711	72.3616	39.6887	44.3967	40.5056	1.30716	6.1605	7.42656	26.7649	66.236	50.2216	30.8999	16.9109	23.1387	2.94814	4.14152	4.13882	6.93336	6.80531	7.35831	0	8.45211	3.21189
BT_0832	fig|226186.12.peg.849	AAO75939	Phosphoserine phosphatase (EC 3.1.3.3)	175.231	146.938	148.319	95.4136	86.3322	111.387	5.53265	8.07626	12.7546	88.2316	184.908	164.382	71.0842	51.9419	65.6156	12.4247	13.8244	12.0936	10.6984	8.0853	2.29903	0	5.90328	2.15475
BT_0833	fig|226186.12.peg.850	AAO75940	hypothetical protein	250.937	270.024	216.893	332.928	462.721	445.638	158.822	174.271	180.977	136.903	358.39	232.1	277.37	175.093	184.417	96.5072	100.3	99.8693	165.923	219.566	182.912	164.968	163.641	136.573
BT_0834	fig|226186.12.peg.851	AAO75941	Lipopolysaccharide export system permease protein LptG	50.0502	49.5953	44.1274	30.6035	35.5632	38.3401	43.036	46.1952	69.1305	34.1826	61.6088	44.9446	21.1389	15.9996	19.1692	5.052	5.14834	4.01799	32.6427	29.3949	32.5794	136.56	138.839	140.069
BT_0835	fig|226186.12.peg.852	AAO75942	Queuine tRNA-ribosyltransferase (EC 2.4.2.29)	86.9801	71.9979	74.1671	78.6489	86.9567	82.438	55.3838	50.6232	117.697	61.5093	119.207	96.0151	53.4303	38.2507	45.7216	12.6607	20.9254	29.7705	35.3953	49.3052	52.7835	167.308	138.247	204.483
BT_0836	fig|226186.12.peg.853	AAO75943	ATP-dependent protease La (EC 3.4.21.53) Type I	175.824	153.524	194.622	230.331	210.386	296.623	165.858	140.445	164.913	145.415	328.446	211.327	123.267	72.5946	102.054	64.2088	44.8036	54.2004	63.1712	77.1813	149.254	454.491	288.756	324.622
BT_0837	fig|226186.12.peg.854	AAO75944	ATP-dependent protease La (EC 3.4.21.53) Type I	172.525	152.16	160.324	240.414	257.867	271.118	182.262	151.418	187.217	110.4	301.043	187.459	130.64	86.2177	104.748	167.941	192.899	265.385	101.454	107.736	115.18	221.34	262.188	342.699
BT_0838	fig|226186.12.peg.855	AAO75945	tRNA(1)(Val) (adenine(37)-N(6))-methyltransferase (EC 2.1.1.223)	10.1208	9.1075	11.7556	21.0093	24.7855	22.6934	84.7327	90.1264	53.9143	5.68945	10.2956	13.9763	76.6276	65.2414	58.7078	116.789	91.9529	187.76	103.409	76.3888	82.5585	20.3195	59.1926	53.0327
BT_0839		AAO75946		1.11564	2.12243	0.91628	0.893095	1.38391	0	0	2.49303	0	0.856198	1.10158	0.555894	0	0	0	0	0	0	0	0	0	0	0	0
BT_0840	fig|226186.12.peg.857	AAO75947	hypothetical protein	20.2259	22.4286	17.1713	1.24981	2.40146	1.43614	5.55646	5.55075	5.44255	11.7266	14.251	14.8128	4.43551	1.48982	2.03003	8.70267	6.61607	11.1453	17.5233	8.17355	6.20158	5.50667	17.3397	6.20999
BT_0841	fig|226186.12.peg.858	AAO75948	hypothetical protein	11.739	13.5929	11.3445	1.3354	2.9801	0.767141	13.8566	9.48889	15.5067	4.04116	6.52183	4.97609	1.27881	0.871946	1.00818	2.75962	5.50841	4.08388	14.9619	16.4397	14.1359	23.9951	22.0259	12.0997
BT_0842		AAO75949		12.6137	10.5144	20.872	1.222	2.08533	4.46667	0	0	0	3.25734	6.87495	4.1157	2.82976	0	0.75797	14.4521	0	5.73224	0	0	0	0	0	0
BT_0843		AAO75950		24.9795	22.4146	20.0303	1.75244	3.40819	3.16496	7.35286	4.08776	0	2.69954	10.1924	19.0409	7.6685	2.83627	3.75656	16.8476	8.44935	24.9123	0	0	4.05695	0	14.3481	2.17652
BT_0844	fig|226186.12.peg.860	AAO75951	hypothetical protein	32.1272	37.6156	33.6202	7.52778	5.78619	4.75136	0	8.79421	0	11.2717	15.0371	18.0896	9.11313	8.788	8.4945	10.7963	5.15041	19.0963	31.909	7.4833	13.6215	0	18.9955	1.96848
BT_0845		AAO75952		34.2217	33.1971	27.5058	7.11518	8.06978	6.24596	11.8941	5.24561	2.86129	18.5461	25.1087	17.3635	3.19311	2.12556	1.77771	5.59462	4.95527	11.6494	9.94491	8.35557	10.798	0	12.4321	14.1494
BT_0846	fig|226186.12.peg.861	AAO75953	hypothetical protein	49.6673	56.1212	40.9138	13.7054	16.2319	6.47966	1.81144	6.04206	18.5382	12.7705	18.7742	26.9512	10.4595	6.72625	5.27433	14.243	16.0296	26.7513	9.15545	9.79929	0	27.5625	9.0866	13.9392
BT_0847		AAO75954		0	1.27291	0	0.378485	1.94077	0	31.2067	19.1987	0	0.274292	0.798152	0.872535	3.31302	0	0.309579	9.04573	3.652	10.762	0	0	26.2765	0	0	0
BT_0848	fig|226186.12.peg.862	AAO75955	hypothetical protein	297.456	348.756	306.831	118.439	133.887	85.072	0	40.4485	3.29597	87.7623	73.359	85.3474	99.1217	114.508	96.6878	91.4103	71.6547	109.977	0	56.5223	27.9281	0	4.05713	0
BT_0849	fig|226186.12.peg.863	AAO75956	hypothetical protein	0	0	0	0	0.207744	0.530271	0	2.24361	0	0	0	0	0	0	0	0	0	0	0	0	0	0	0	0
BT_0850	fig|226186.12.peg.864	AAO75957	Transcriptional regulator	0	0.028402	0	0	0	0	0	0	0	0	0	0.036509	0.042176	0.251264	0.199908	1.9091	0	1.8348	0	0	0	0	0	0
BT_0851		AAO75958		0.128811	0.363618	0.401421	0.200855	0	0	0	0	0	0.198591	0	0.208504	0.778171	0.075641	0.808116	2.40766	1.30852	3.54673	0	0	0	0	0	0
BT_0852		AAO75959		0.659518	0	0	0	0	0.254496	12.903	0	0	0.162678	0	0.368399	1.01534	0	0	0	0	0	0	0	0	0	0	0
BT_0853	fig|226186.12.peg.865	AAO75960	Methyltransferase type 11	16.2407	14.3106	17.8846	29.4928	31.3657	20.9837	16.252	24.0112	36.258	6.20409	17.492	11.1736	36.1327	20.0395	20.4855	63.6618	53.0627	65.3413	10.2662	29.0383	17.9342	3.3546	33.6684	17.3632
BT_0854	fig|226186.12.peg.866	AAO75961	hypothetical protein	1619.39	2444.87	1515.18	3026.37	2215.88	1820.69	243.413	228.639	301.396	368.374	310.88	1028.43	5498.62	8320.22	9127.94	1984.41	1058.17	1474.39	234.946	395.367	268.828	187.853	175.641	90.8534
BT_0855	fig|226186.12.peg.867	AAO75962	Two-component system sensor histidine kinase	1.82946	1.60001	1.62881	1.66734	2.22785	1.18566	0	0.808774	0	0.815519	1.41092	1.21241	1.0469	1.03142	0.997139	0.575845	1.06209	0.896711	0.159933	0	1.29976	0	3.00042	2.99839
BT_0856	fig|226186.12.peg.868	AAO75963	Two-component transcriptional response regulator, LuxR family	3.46067	3.61554	4.03594	3.84001	3.65942	2.72378	2.9772	1.40301	5.65378	2.72582	3.78356	2.58348	2.58685	2.3331	2.62937	4.98993	2.75481	5.40041	0	6.06609	0.642546	0	3.2407	4.12867
BT_0857	fig|226186.12.peg.869	AAO75964	outer membrane protein TolC, putative	0.100861	0.079227	0.134117	0.272832	0.421182	0.39281	1.83935	4.12977	1.12255	0.144853	0.045937	0.159768	0.330912	0.312852	0.294948	1.8379	1.73731	3.79531	0.952228	0.478156	0.510229	11.3719	7.80569	8.60505
BT_0858	fig|226186.12.peg.870	AAO75965	RND efflux system, membrane fusion protein	0.099926	0.061112	0.119367	0.1354	0.05074	0.134989	1.32878	0	1.35219	0.049907	0.462141	0.043925	0.219956	0.026119	0.160198	0	0.653721	1.41509	0	0	0	0	2.35168	0
BT_0859	fig|226186.12.peg.871	AAO75966	Acidobacterial duplicated orphan permease (function unknown)	2.61912	2.39821	2.49161	1.60237	1.79312	1.43141	1.79659	1.90082	1.60447	1.61206	2.38933	2.04039	2.00178	2.00274	1.4033	1.11893	1.17171	1.55288	1.28634	0.776086	2.86458	0	1.10877	1.69418
BT_0860	fig|226186.12.peg.872	AAO75967	ABC-type antimicrobial peptide transport system, ATPase component	1.39709	1.47502	1.13875	1.94447	2.0561	2.32621	0	3.13406	0	0.69633	1.59934	1.49577	1.4673	0.518132	0.929045	2.11193	1.53714	0.86333	0	3.71193	0	0	0	6.57871
BT_0861	fig|226186.12.peg.873	AAO75968	Acidobacterial duplicated orphan permease (function unknown)	0.674811	0.58022	0.533625	0.692075	0.542815	0.50617	0.772663	1.3764	0	0.297148	0.932403	0.449455	0.278201	0.249834	0.270891	0.578411	0.088667	0.346069	0	0.786797	0	0	2.02328	1.81296
BT_0862	fig|226186.12.peg.874	AAO75969	Acidobacterial duplicated orphan permease (function unknown)	0.443281	0.545301	0.488823	0.434945	0.609288	0.486338	1.77585	0	0	0.236548	0.487183	0.467778	0.228926	0.225469	0.370298	0	0	0.713435	0	0	0	0	1.03985	0
BT_0863	fig|226186.12.peg.875	AAO75970	Acidobacterial duplicated orphan permease (function unknown)	1.09968	0.977668	0.780051	1.1864	0.674793	1.02776	1.55562	1.02563	1.52635	1.7447	1.52785	1.41102	1.72611	1.76749	1.42918	0.194508	0.775179	0.453852	0.712909	0.973171	0	0	2.05378	1.20554
BT_0864	fig|226186.12.peg.876	AAO75971	Acidobacterial duplicated orphan permease (function unknown)	0.427531	0.513349	0.504372	0.544889	0.640279	0.413916	0	1.7339	3.79309	0.695695	0.890903	0.545669	0.503055	0.885489	0.827426	0.265474	1.14624	0.481799	1.94537	0	0.45602	6.78345	0.044715	2.46729
BT_0865	fig|226186.12.peg.877	AAO75972	putative chitobiase	0.737836	1.01789	1.25839	4.4795	3.68755	4.15864	5.81612	5.44161	4.64955	2.99412	2.04392	1.29706	4.47917	3.99752	3.9553	3.82681	2.51426	2.25104	9.37579	10.6747	6.43769	2.99705	6.95422	7.74367
BT_0866	fig|226186.12.peg.878	AAO75973	Cell surface glycan-binding lipoprotein, utilization system for glycans and polysaccharides (PUL), SusD family	0.343619	0.190787	0.2807	0.459657	0.127046	0.240263	0	0	0.776084	0.405262	0.460719	0.333669	0.1838	0.291175	0.205673	0.281011	0.26899	0.393535	0	0.810405	0	6.29104	1.6973	1.32098
BT_0867	fig|226186.12.peg.879	AAO75974	Outer membrane TonB-dependent transporter, utilization system for glycans and polysaccharides (PUL), SusC family	0.961481	1.0386	0.912957	1.78726	1.09275	2.35291	1.77759	3.15206	2.28737	0.632812	1.40358	1.04646	1.47191	1.14116	1.42967	0.364415	1.45131	0.936312	0.816144	0.869236	1.05677	0	2.79766	0
BT_0868	fig|226186.12.peg.880	AAO75975	hypothetical protein	112.37	117.382	132.153	32.7763	21.9068	24.7582	1.62158	13.0697	0	22.2013	25.6908	66.8733	58.6596	45.5841	49.8709	62.7976	58.6317	51.7497	0	21.8374	4.58879	0	7.21352	0
BT_0869	fig|226186.12.peg.881	AAO75976	hypothetical protein	44.6	35.3573	38.3743	30.1599	27.3432	24.6833	56.4157	94.6199	84.6112	8.8974	24.6135	74.5705	84.1402	55.7892	61.5148	86.7066	55.0318	88.1007	67.1907	71.2816	126.86	186.212	130.916	108.249
BT_0870	fig|226186.12.peg.882	AAO75977	Serine palmitoyltransferase (EC 2.3.1.50)	752.504	623.611	734.267	881.773	778.634	1089.67	121.655	122.659	113.621	1088.58	1313.04	943.145	1524.91	1318.26	1095.78	151.548	113.664	159.435	163.04	138.492	118.948	123.458	81.9707	81.2149
BT_0871	fig|226186.12.peg.883	AAO75978	Transcription regulator [contains diacylglycerol kinase catalytic domain]	104.194	104.257	97.7308	84.7386	99.8637	96.7655	18.687	21.3169	32.8704	44.1837	80.6128	89.5469	56.6392	52.7501	63.9962	13.0833	18.742	31.495	12.8009	26.9715	20.2036	60.1429	78.0542	81.1876
BT_0872	fig|226186.12.peg.884	AAO75979	Aspartyl-tRNA synthetase (EC 6.1.1.12)	346.496	323.525	325.787	543.719	531.304	639.741	292.957	314.531	321.354	472.74	589.052	411.159	681.678	646.036	640.848	111.425	103.694	91.4745	333.793	346.285	309.688	312.574	303.14	350.66
BT_0873	fig|226186.12.peg.885	AAO75980	Phosphoglycerol transferase-like protein	47.5172	39.4197	40.3051	30.3367	39.3008	33.1015	6.5244	4.80821	1.9599	26.5612	55.7408	48.9107	22.7974	15.0017	16.3018	1.44316	0.959553	1.75454	2.95865	0.481158	2.8085	18.6361	9.18913	12.7044
BT_0874	fig|226186.12.peg.886	AAO75981	hypothetical protein	674.138	555.404	760.524	250.787	196.806	299.419	5.85985	17.3735	37.3014	1177.11	1000.14	860.427	304.852	286.489	225.265	0.952945	1.81652	3.96608	40.5643	28.269	13.5668	18.9109	29.9773	6.9455
BT_0875	fig|226186.12.peg.887	AAO75982	N-carbamoylputrescine amidase (EC 3.5.1.53) @ Aliphatic amidase AmiE (EC 3.5.1.4)	57.4906	52.9844	49.9063	101.969	103.136	101.557	117.635	132.734	119.019	52.166	57.2548	89.3308	266.217	300.389	331.524	58.151	153.494	89.7901	67.5985	105.599	139.944	194.15	258.417	250.065
BT_0876	fig|226186.12.peg.888	AAO75983	Agmatine deiminase (EC 3.5.3.12)	39.1721	36.6282	34.0505	43.9884	57.1089	48.4764	48.6709	40.9053	91.1142	26.5134	57.5902	42.876	29.1908	17.5749	22.3965	9.54042	9.79998	15.1461	37.4536	42.5097	56.5458	118.858	156.049	161.315
BT_0877	fig|226186.12.peg.889	AAO75984	Ferredoxin domain containing protein	143.053	129.288	145.73	140.041	138.319	131.968	141.612	89.9884	124.672	66.5092	120.458	134.613	153.96	100.669	118.17	205.58	166.363	250.745	89.4567	105.663	165.712	169.006	158.676	80.1002
BT_0878	fig|226186.12.peg.890	AAO75985	Probable iron export ATP-binding protein FetA	21.772	17.5965	23.6606	6.02059	7.5661	7.73598	9.73048	5.69386	5.90805	9.66229	14.5832	24.5932	24.5632	19.6923	17.0252	22.5783	15.9945	38.0846	3.13537	3.46528	0	0	0	0
BT_0879	fig|226186.12.peg.891	AAO75986	Probable iron export permease protein FetB	9.22178	9.35487	9.36897	6.74077	8.59629	5.56268	10.4747	0	3.40177	3.18818	10.0374	8.98056	7.84978	5.16829	3.84	9.47244	3.58174	7.7902	0	0	0	0	4.43132	4.57722
BT_0880	fig|226186.12.peg.892	AAO75987	hypothetical protein	54.9969	39.3587	43.7324	18.8758	27.5378	19.2285	17.5269	1.62617	0	88.4577	41.6331	53.9167	30.7366	35.9046	42.7248	1.51666	3.43556	0.796529	0	0	0	0	4.37624	12.2162
BT_0881	fig|226186.12.peg.893	AAO75988	hypothetical protein	152.989	178.222	183.072	100.325	95.9796	109.295	10.3828	17.3112	13.5247	55.795	147.553	108.51	64.2208	37.3905	58.6937	54.5337	107.245	74.0432	10.6612	16.4437	17.3149	0	14.915	18.3566
BT_0882	fig|226186.12.peg.894	AAO75989	GTP cyclohydrolase 1 type 2 homolog YbgI @ Bsu YqfO NIF3/CutA domain	110.543	91.5195	106.771	54.7953	57.5478	51.2136	20.1654	20.8602	23.6882	41.7477	68.0905	129.871	81.7263	66.9775	70.6342	45.3004	61.7752	67.8592	5.36231	20.222	17.4798	34.6498	30.3305	26.0394
BT_0883	fig|226186.12.peg.895	AAO75990	FIG137478: Hypothetical protein	147.697	138.844	125.253	49.635	42.0689	30.4778	21.8218	32.2679	20.9567	60.2867	68.5702	120.928	33.4281	19.067	32.2531	9.53769	13.9669	11.9975	14.1926	32.5774	42.8591	20.8395	106.862	87.6458
BT_0884	fig|226186.12.peg.896	AAO75991	Efflux transport system, outer membrane factor (OMF) lipoprotein	21.5214	26.7619	19.0131	111.725	135.458	120.914	11.0234	7.30128	6.64905	14.6254	29.0964	20.1031	73.0295	60.7233	73.7348	9.08743	6.43138	10.7041	8.51537	2.91765	10.827	22.1163	11.4672	16.9086
BT_0885	fig|226186.12.peg.897	AAO75992	RND efflux system, membrane fusion protein	13.7391	12.9859	12.2374	86.7465	99.2879	121.52	7.60217	9.00324	14.036	13.202	21.5875	13.2831	64.1559	50.9673	52.5617	4.3075	7.95653	6.08912	6.10858	7.89462	3.93817	0	3.58156	12.769
BT_0886	fig|226186.12.peg.898	AAO75993	RND efflux system, inner membrane transporter	18.4881	16.149	17.3342	210.33	192.247	277.17	97.3863	88.7001	80.8051	23.2867	25.3593	17.7678	258.337	252.885	219.038	58.2192	57.252	52.3492	107.854	92.6155	78.4064	67.3495	37.57	44.7016
BT_0887	fig|226186.12.peg.899	AAO75994	hypothetical protein	19.7499	20.9627	21.7314	10.3983	17.507	10.2985	19.2533	32.4378	16.2746	6.01029	12.2654	16.8382	18.3282	13.6799	15.8915	21.8785	39.3403	40.2525	43.364	26.2511	27.887	100.541	53.8085	71.6266
BT_0888	fig|226186.12.peg.900	AAO75995	AMP nucleosidase (EC 3.2.2.4)	91.3742	85.031	90.6115	157.002	164.224	176.355	130.812	112.054	167.459	76.9133	108.944	85.4141	118.387	119.515	112.412	93.4056	87.1374	105.763	107.868	96.3369	117.126	102.046	128.578	155.994
BT_0889	fig|226186.12.peg.901	AAO75996	DNA polymerase III delta subunit (EC 2.7.7.7)	39.563	42.0285	33.0073	23.537	27.1186	17.7645	64.2833	58.8037	71.5779	14.1014	38.989	42.6477	27.4358	16.8261	18.0075	15.5914	11.1437	22.3248	67.0958	63.5342	77.8223	168.726	162.368	143.64
BT_0890	fig|226186.12.peg.902	AAO75997	Putative DNA-binding protein	87.5064	89.0123	89.907	41.8249	35.154	42.2138	8.19721	20.1647	22.3603	40.7898	61.9861	69.6684	29.7674	25.0561	26.6047	14.0665	14.6704	16.0624	29.263	28.0622	23.4128	98.5682	25.8618	46.7692
BT_0891	fig|226186.12.peg.903	AAO75998	Dihydroorotate dehydrogenase (NAD(+)), electron transfer subunit (EC 1.3.1.14)	40.0689	39.522	39.0724	10.4112	14.6025	10.5932	17.4621	21.8824	34.6122	8.92713	32.8251	38.5621	16.2216	8.16234	7.55334	7.61622	7.3113	12.9782	9.62063	3.85729	22.0546	58.3121	46.6678	34.5512
BT_0892	fig|226186.12.peg.904	AAO75999	Dihydroorotate dehydrogenase (NAD(+)), catalytic subunit (EC 1.3.1.14)	25.4985	22.5521	23.3277	11.0435	12.6593	14.8279	55.8132	40.9526	53.0956	11.6827	27.4231	28.9445	9.31941	4.31192	5.71678	8.04958	4.89212	7.16286	61.8041	57.5987	45.5014	145.329	149.082	129.289
BT_0893	fig|226186.12.peg.905	AAO76000	tRNA (guanine(37)-N(1))-methyltransferase (EC 2.1.1.228)	20.0706	19.2277	18.648	9.17154	14.3083	10.9506	2.10512	4.67369	0	5.67069	14.4664	13.2519	8.06127	4.03344	6.38091	10.6933	9.16433	7.25317	0	7.07234	12.1893	5.79602	16.3367	26.5682
BT_0894	fig|226186.12.peg.906	AAO76001	DNA ligase (NAD(+)) (EC 6.5.1.2)	36.4784	31.7947	34.7423	40.4247	49.4625	44.982	48.4409	50.5726	53.2388	11.1117	37.6528	37.8849	33.6555	17.4138	19.4228	29.7433	28.9222	39.4312	30.3125	35.1992	54.3639	81.292	95.3143	80.8533
BT_0895	fig|226186.12.peg.907	AAO76002	4-hydroxy-tetrahydrodipicolinate synthase (EC 4.3.3.7)	127.073	109.691	113.867	44.4338	60.2866	44.5673	115.199	100.106	160.705	54.3128	120.359	118.163	58.8876	30.9428	30.5416	38.9525	29.8448	50.158	122.272	102.343	144.018	295.792	271.282	208.507
BT_0896	fig|226186.12.peg.908	AAO76003	putative patatin-like phospholipase	14.412	12.6339	13.2742	16.5103	20.4327	15.0285	17.0144	13.3799	21.8487	10.5501	14.2475	11.6184	13.3405	8.61236	9.16894	12.8223	10.2776	18.27	12.3946	16.243	13.3201	34.5733	44.1167	58.2443
BT_0897	fig|226186.12.peg.909	AAO76004	Chaperone protein HtpG	34.9022	43.9844	30.7075	92.3561	121.983	100.478	1322.59	1487.23	1977.19	18.4361	47.016	30.1755	51.2316	24.8596	29.976	711.796	543.528	734.927	1301.03	1114.75	1639.04	3594.1	3961.27	3882.93
BT_0898	fig|226186.12.peg.910	AAO76005	ATP-dependent Clp protease, ATP-binding subunit ClpC	62.4385	64.5938	58.5721	317.228	271.656	520.223	986.227	943.884	993.875	45.8968	117.103	73.4543	224.111	169.067	186.808	470.035	473.596	696.826	855.574	950.291	881.874	1521.86	1468.04	1504.18
BT_0899	fig|226186.12.peg.911	AAO76006	DNA gyrase subunit A (EC 5.99.1.3)	143.723	139.076	139.053	161.945	215.802	180.024	74.6141	72.3134	82.2079	66.7022	180.888	139.435	141.552	83.9602	81.2156	60.8753	43.6151	71.0865	57.6237	55.4745	54.215	90.4586	110.566	93.5072
BT_0900	fig|226186.12.peg.912	AAO76007	TPR domain protein	245.93	230.986	240.54	294.618	419.533	342.698	99.7364	107.085	130.086	190.423	287.009	225.406	185.28	91.9763	108.293	16.572	14.1699	12.9052	116.799	120.785	134.817	215.702	235.903	168.215
BT_0901	fig|226186.12.peg.913	AAO76008	UspA	35.1378	46.2155	28.6418	53.3019	59.6645	47.6141	83.4157	90.1804	137.22	17.4599	23.9201	21.9899	25.1314	27.7076	27.9007	30.1441	23.7418	43.4475	139.381	134.255	128.318	165.773	272.534	294.231
BT_0902	fig|226186.12.peg.914	AAO76009	hypothetical protein	2161.41	2658.86	2509.51	768.031	588.954	453.735	3321.19	4167.87	3192.19	466.159	318.118	1073.41	1132.5	1144.56	1485.66	5379.89	7553.28	5640.67	3963.48	4381.35	3723.87	1311.71	1306.21	1282.64
BT_0903	fig|226186.12.peg.915	AAO76010	Aerotolerance protein BatE	145.859	140.709	132.706	261.201	254.314	219.2	58.3501	72.9128	118.404	122.427	120.041	117.26	151.38	153.97	162.403	10.924	7.67532	8.5762	123.692	93.7642	85.832	89.6528	118.445	86.6243
BT_0904	fig|226186.12.peg.916	AAO76011	Aerotolerance protein BatD	69.467	66.1811	63.8067	181.979	193.04	182.712	24.3999	26.6076	34.3764	52.2118	86.0153	63.4605	120.998	91.8424	107.073	5.31144	4.09025	5.04591	12.9474	11.1816	18.5284	47.4364	47.1084	32.0786
BT_0905	fig|226186.12.peg.917	AAO76012	Aerotolerance protein BatC	66.0214	60.3321	54.4488	169.628	204.984	135.606	36.6081	33.6373	43.7443	27.2296	60.2982	55.8403	66.8253	41.1184	56.5832	10.8459	5.82582	6.53193	23.736	23.1842	30.4723	21.969	78.2676	85.8085
BT_0906	fig|226186.12.peg.918	AAO76013	Aerotolerance protein BatB	95.1935	77.6452	84.6074	467.421	522.761	584.181	96.5464	101.049	113.121	73.748	143.668	106.649	348.33	234.858	230.927	82.1997	53.6331	74.1568	116.293	80.9496	69.8668	18.3609	79.6521	52.2129
BT_0907	fig|226186.12.peg.919	AAO76014	Aerotolerance protein BatA	80.733	72.3593	76.4851	290.892	414.608	396.624	67.2071	46.0247	67.5535	41.3235	146.569	91.3545	144.992	59.6856	76.2799	18.3357	20.6844	33.3688	21.5391	21.6469	32.6441	16.9481	55.8318	84.1801
BT_0908	fig|226186.12.peg.920	AAO76015	FIG00936810: hypothetical protein	122.333	101.229	111.771	614.362	615.909	938.163	543.308	470.667	458.696	120.92	245.76	133.698	414.738	264.881	259.637	274.282	163.218	225.271	636.875	642.351	362.479	352.503	222.845	249.499
BT_0909	fig|226186.12.peg.921	AAO76016	hypothetical protein PA3071	262.017	218.025	251.274	830.584	923.756	1041.87	103.603	96.1358	125.201	559.282	597.221	329.922	284.115	201.621	252.198	35.7863	39.9923	70.0552	114.819	108.092	109.731	248.903	182.159	267.01
BT_0910	fig|226186.12.peg.922	AAO76017	MoxR-like ATPase in aerotolerance operon	129.321	119.052	121.686	568.192	703.344	608.112	226.196	248.102	259.238	58.7278	177.858	109.539	225.657	131.031	134.519	323.204	371.756	517.912	175.604	150.264	195.706	276.801	401.957	481.057
BT_0911	fig|226186.12.peg.923	AAO76018	putative integration host factor IHF alpha subunit	51.0013	42.9853	44.9362	27.8446	29.9841	30.7182	33.893	19.9447	29.106	23.786	57.9312	50.081	21.8457	13.5047	15.4262	7.21508	6.03358	7.96822	18.218	23.3522	20.7222	95.8039	70.1347	70.9238
BT_0912	fig|226186.12.peg.924	AAO76019	Integration host factor alpha subunit	348.507	319.501	369.481	157.064	119.049	134.665	35.5895	28.0362	69.6825	297.128	312.86	608.816	485.733	553.918	444.831	74.315	89.6088	89.6172	45.5904	35.1594	15.5544	75.646	76.0176	69.301
BT_0913	fig|226186.12.peg.925	AAO76020	Ribosomal protein S12p Asp88 (E. coli) methylthiotransferase (EC 2.8.4.4)	89.0884	72.2571	76.041	93.8488	104.983	114.453	47.0153	40.759	53.0691	41.0831	108.164	90.013	52.8531	29.1613	33.8394	44.054	34.1395	62.8081	32.6162	51.2053	47.7702	84.7957	89.6406	83.7105
BT_0914	fig|226186.12.peg.926	AAO76021	Signal recognition particle receptor FtsY	103.379	79.4505	92.9857	116.723	136.758	119.844	37.6385	41.753	70.8267	43.523	94.6356	126.33	113.455	62.7579	68.0435	70.7587	56.1762	135.256	44.1597	30.5974	40.5005	41.1546	47.2572	58.6137
BT_0914a		ADX07084		18131.2	13241.1	16293.7	11963.1	10754.6	7235.35	9984.65	13660.3	13540	37551.2	12760.7	26176.1	13592.9	20044.7	16836.8	9769.09	9860.87	8876.77	16172.2	15347.8	15740	7183.86	10111.5	9149.96
BT_0915	fig|226186.12.peg.928	AAO76022	LSU ribosomal protein L33p @ LSU ribosomal protein L33p, zinc-independent	60.3035	53.5257	33.1785	8.96131	9.38396	0	22.3629	16.8836	55.142	5.33019	8.164	32.4851	5.65953	2.29263	8.25076	48.0536	0	6.68761	0	28.5751	0	36.7507	26.4879	0
BT_0916	fig|226186.12.peg.929	AAO76023	LSU ribosomal protein L28p @ LSU ribosomal protein L28p, zinc-independent	3638.28	4076.42	3101.65	158.55	107.417	80.744	297.459	534.452	494.443	665.368	316.021	2374.22	704.869	936.936	1042.75	1224.45	1061.4	1017.67	737.664	366.625	783.199	588.941	1091.24	749.962
BT_0917	fig|226186.12.peg.930	AAO76024	ADP-ribose pyrophosphatase of COG1058 family (EC 3.6.1.13) / Nicotinamide-nucleotide amidase (EC 3.5.1.42)	34.4286	26.6908	28.2048	25.4235	27.6386	22.3805	13.5203	15.0613	32.93	17.9553	44.0758	41.5525	30.1946	18.8051	19.3559	19.3795	20.6256	31.2305	21.8112	7.07698	10.1706	44.3009	59.2901	49.0292
BT_0920	fig|226186.12.peg.933	AAO76027	N(6)-L-threonylcarbamoyladenine synthase (EC 2.3.1.234)	101.863	98.8387	91.3874	138.079	130.915	123.724	19.6807	19.1794	29.9196	70.4188	92.5047	94.4498	156.58	150.552	148.166	56.3765	55.7183	75.006	32.2977	24.2126	19.2796	29.5706	26.678	42.2615
BT_0921	fig|226186.12.peg.934	AAO76028	hypothetical protein	51.046	41.0062	44.9635	105.066	104.976	108.421	21.6149	19.1543	24.575	53.5679	76.683	55.5886	85.3285	68.3361	65.9246	6.1816	7.87719	8.39887	15.486	17.0986	16.8753	27.3964	25.3288	22.8221
BT_0922	fig|226186.12.peg.935	AAO76029	putative lipoprotein	3.19682	2.6835	2.86069	11.0385	9.53692	9.90921	97.1822	124.087	148.202	2.73123	6.76796	4.1749	16.3343	12.5175	11.995	19.7491	17.2927	16.9782	93.2453	74.9328	76.9506	69.1355	69.9908	80.784
BT_0923	fig|226186.12.peg.936	AAO76030	hypothetical protein	8.68727	9.27949	7.7459	9.38146	17.5614	7.06845	40.5982	60.0299	95.15	6.17928	7.40499	7.14225	5.04805	1.6438	3.32576	8.17927	15.0591	24.6046	0	11.6667	31.9803	59.6807	28.2689	53.1825
BT_0924	fig|226186.12.peg.938	AAO76031	Uncharacterized protein BT_0924	5.38012	5.35867	5.19365	30.3423	36.8251	31.141	398.547	334.976	514.453	6.84148	6.86404	5.57721	27.5084	23.8251	24.7162	199.34	272.32	339.476	390.059	450.105	447.879	873.5	1050.79	1197.62
BT_0925	fig|226186.12.peg.939	AAO76032	Uncharacterized protein BT_0925	4.34748	4.54193	4.55589	18.6428	22.3932	26.1888	381.779	391.089	480.918	2.59027	6.10671	8.24014	27.7498	23.8351	26.5569	161.534	134.888	210.358	398.552	333.197	387.553	1050.34	943.682	914.232
BT_0926	fig|226186.12.peg.940	AAO76033	Uncharacterized protein BT_0926	59.1874	45.8734	60.9777	233.349	235.014	422.332	800.83	740.385	1060.86	74.857	116.08	67.8944	190.756	201.161	166.847	147.466	149.34	152.333	723.868	780.741	844.883	1855.21	1500.47	1604.93
BT_0927	fig|226186.12.peg.941	AAO76034	Two-component system sensor histidine kinase	7.488	6.24475	5.60048	9.56798	13.866	6.89438	7.4555	11.862	20.1203	8.11868	6.62736	6.95377	5.99705	3.28527	3.37531	2.87922	2.93845	4.10418	8.79633	6.60929	14.0974	0	10.2367	19.1148
BT_0928	fig|226186.12.peg.942	AAO76035	Two-component transcriptional response regulator, LuxR family	14.963	13.0367	14.0159	10.611	9.67405	5.9473	5.61365	9.15265	11.936	4.71227	10.2318	11.5411	6.6475	4.37671	3.96554	18.4885	18.5698	17.626	12.8806	6.45735	10.0127	24.1501	14.9913	30.6556
BT_0929	fig|226186.12.peg.943	AAO76036	Prolyl-tRNA synthetase (EC 6.1.1.15), archaeal/eukaryal type	212.851	203.774	208.63	138.186	147.652	138.179	70.603	97.4744	102.654	219.987	310.376	254.395	149.458	125.758	133.289	64.9057	54.4222	50.5471	106.433	107.17	106.037	113.415	113.753	134.87
BT_0930	fig|226186.12.peg.945	AAO76037	hypothetical protein	0.245669	0	0.24813	0	0	0	0	0	0	0	0	0.823046	0	0	0	0	3.42772	0	0	0	0	0	0	0
BT_0931	fig|226186.12.peg.946	AAO76038	hypothetical protein	4.31498	4.53882	4.94451	1.58323	1.8399	1.66275	7.99701	12.4852	10.205	1.02538	2.55358	3.12384	3.77903	0.491343	0.962724	9.33899	3.71591	8.12735	0	2.30264	1.62906	10.3234	36.3745	14.862
BT_0932		AAO76039		35.2036	36.1074	45.1682	13.8508	14.5379	17.7048	50.7748	48.0442	26.2737	10.4113	16.5514	24.3264	36.2331	31.0463	26.7341	226.203	103.301	200.361	54.4048	14.627	56.0228	59.1746	30.4892	13.1558
BT_0933		AAO76040		10.6064	15.3938	17.5045	5.92434	9.20589	2.32053	48.8231	56.518	140.875	9.53991	6.69432	10.2252	10.2497	10.5047	20.4673	238.744	43.3981	194.616	133.267	29.7043	77.0054	0	80.6225	0
BT_0934	fig|226186.12.peg.949	AAO76041	hypothetical protein	2.42198	2.51039	2.68837	0.160743	0	0.176757	11.647	0	0	0	1.31464	2.34097	2.8397	2.95718	2.419	43.7203	27.9011	54.3097	0	0	0	0	5.26697	0
BT_0935	fig|226186.12.peg.950	AAO76042	hypothetical protein	1.36379	0.475113	1.00277	0	0	0	0	0	0	0.584117	0	1.73743	0	0.451611	1.13481	14.8812	2.00412	11.1346	0	0	0	0	0	0
BT_0936		AAO76043		0	0	0	0	0	0	0	3.45649	0	0	0	0	0.246819	0.117705	0	0	0	0	0	0	0	0	0	0
BT_0937	fig|226186.12.peg.953	AAO76044	hypothetical protein	2.43425	1.36376	0.637368	1.2916	0	0	9.57226	0	12.2402	0.898051	0.893524	1.19176	0.561073	0	0	0	0	0	0	0	0	0	0	0
BT_0938		AAO76045		1677.97	1972.55	1873.9	665.953	647.598	608.128	574.227	575.003	617.94	1432.08	1649.63	1313.93	299.957	251.66	325.81	218.586	167.946	217.411	1050.13	858.254	955.205	821.864	858.684	848.145
BT_0939	fig|226186.12.peg.957	AAO76046	hypothetical protein	1.21712	1.85967	1.11539	0	0	0	0	0	0	0	0	2.04301	0.187024	0.17577	0.175883	2.54685	2.07633	5.04212	0	0	0	0	0	0
BT_0940	fig|226186.12.peg.958	AAO76047	hypothetical protein	5.83142	5.99201	5.79494	3.81024	4.32054	2.31086	15.9208	21.2254	14.6585	2.57564	3.66889	9.14081	14.8587	6.95122	6.12701	21.9296	10.9227	69.885	34.03	17.4974	29.105	39.5511	42.5387	25.2538
BT_0941	fig|226186.12.peg.959	AAO76048	hypothetical protein	5.48124	8.01812	6.92476	4.69265	1.76588	4.71602	21.7679	0	12.2409	1.61873	1.61503	3.3804	2.69649	0.79453	1.26884	8.58427	11.7118	15.3887	0	0	5.20869	0	24.6686	23.4361
BT_0942	fig|226186.12.peg.960	AAO76049	Putative hydrolase	6.68764	9.86205	8.65583	9.65635	9.41478	7.51208	5.58084	30.2716	32.5722	5.19524	6.46832	5.15778	6.48545	5.20734	4.64638	27.5731	21.2222	38.5811	18.8694	20.9283	39.1453	65.1352	22.2513	31.6028
BT_0943	fig|226186.12.peg.961	AAO76050	FtsI-like protein	18.1615	17.6574	14.603	10.4375	13.8974	10.62	82.7029	101.596	77.2983	18.2373	23.7393	18.7262	14.1107	12.2623	10.769	36.8909	28.7515	79.9692	106.281	78.099	50.4382	99.4105	97.9845	78.1273
BT_0944	fig|226186.12.peg.962	AAO76051	hypothetical protein	12.3484	15.7717	14.4521	3.07686	2.75968	3.41046	0	13.7881	38.5689	2.69821	7.01595	7.80703	2.73789	1.09249	0.801305	24.2693	19.3049	59.6568	23.1281	26.9402	4.38613	27.4364	20.4905	5.8809
BT_0945		AAO76052		29.4411	31.5032	24.555	4.7267	5.4454	1.93598	18.9442	17.3946	28.4742	6.4116	10.473	16.789	5.40745	4.89844	5.26288	58.9606	43.3861	84.6956	5.21597	8.23268	44.1967	86.4173	78.4314	94.6728
BT_0946	fig|226186.12.peg.963	AAO76053	hypothetical protein	65.1959	71.1717	74.7435	22.6362	22.9884	14.3828	15.6773	14.9381	24.6162	45.8894	48.1066	45.7347	40.0756	43.712	29.6464	55.3654	25.9552	54.6351	78.8067	37.0691	25.115	44.2837	31.1453	18.7137
BT_0947	fig|226186.12.peg.964	AAO76054	Integrase	8.65734	8.96733	11.3201	51.2037	50.2487	33.2502	45.9041	32.8023	58.1841	24.1631	14.8384	9.84969	49.4611	57.6795	66.0776	66.7145	56.2749	27.7755	68.8967	73.3051	39.6416	0	14.4713	41.715
BT_0948	fig|226186.12.peg.965	AAO76055	hypothetical protein	0.299803	0.179912	0.392162	0.444284	0.485264	0.829798	0.564282	1.9951	0	0.525835	0.875143	0.391243	0.583239	0.151069	0.285496	1.46135	1.63795	0	0	0	0	0	0.923183	2.69667
BT_0949		AAO76056		0	0.154046	0	0	0	0	0	0	0	0	0	0.422401	0	0	0	0	0	0	0	0	11.3617	0	0	0
BT_0950	fig|226186.12.peg.966	AAO76057	hypothetical protein	0.571205	0.540303	0.620034	1.22341	1.52148	1.1129	1.10802	2.33384	2.4784	0.32363	0.686963	0.656809	0.536705	0.284457	0.154279	0.718863	1.2666	2.84329	0	2.30101	2.38865	0	5.54131	3.32419
BT_0951	fig|226186.12.peg.967	AAO76058	hypothetical protein	3.91973	3.19561	4.43335	4.30051	4.64182	6.30889	17.8296	12.3266	27.9371	3.15041	7.89695	5.9584	3.82142	1.06586	1.71684	4.42651	3.30844	3.72214	14.7799	25.7339	16.3466	12.5611	24.4931	19.3747
BT_0952	fig|226186.12.peg.968	AAO76059	hypothetical protein	33.8123	37.1024	33.0321	14.0722	14.1231	9.09645	1.63782	4.24048	4.82308	8.47652	8.07169	12.9444	6.10909	4.29537	5.91333	10.0879	7.54166	12.2756	0	1.66767	4.73055	11.2655	8.65098	0
BT_0953	fig|226186.12.peg.969	AAO76060	Integrase	61.7102	69.7412	57.5764	18.2796	21.8846	7.85771	61.3295	113.56	135.607	80.8848	96.9565	86.3713	22.3731	20.7414	16.3879	40.9872	25.3188	42.2057	147.513	128.548	122.061	79.3175	130.157	157.252
BT_0954	fig|226186.12.peg.970	AAO76061	Efflux transport system, outer membrane factor (OMF) lipoprotein BT_0954	38.6006	55.6613	36.4662	210.38	237.349	216.58	11.2767	12.183	14.6089	60.2234	70.0814	38.5335	89.3308	87.5649	111.639	4.99924	6.94885	9.34581	4.13509	8.14583	22.4626	0	7.39533	7.18295
BT_0955	fig|226186.12.peg.971	AAO76062	putative membrane protein	34.8173	42.1124	31.8143	191.508	202.165	221.612	11.5084	8.48363	4.30263	55.9752	55.2754	34.9905	143.212	165.078	175.206	4.41307	5.27676	4.94598	21.1659	3.99334	2.70047	21.0312	10.608	8.86286
BT_0956	fig|226186.12.peg.972	AAO76063	Efflux ABC transporter, permease protein	28.4697	31.2443	25.8726	333.058	341.299	406.502	15.089	15.0995	15.9573	96.0273	58.3747	33.4426	441.492	488.146	486.954	14.8348	13.6846	9.363	17.1069	20.5742	7.42062	8.26294	4.33453	8.79658
BT_0957	fig|226186.12.peg.973	AAO76064	Efflux ABC transporter, permease protein	9.10025	9.83728	9.74831	37.1724	42.0947	47.3257	0	3.88092	0	6.8664	16.231	8.84898	17.364	12.2095	14.6364	0	0.15748	1.0735	0	0	0	0	0.391063	1.45348
BT_0958	fig|226186.12.peg.974	AAO76065	Periplasmic ligand-binding sensor domain COG3292 / BaeS-type histidine kinase / OmpR-type DNA-binding response regulator	10.3694	9.62346	10.7498	21.1104	23.2709	19.8142	5.19454	4.63137	5.11614	10.6723	14.3021	9.52876	26.6157	22.6669	18.9914	7.36836	4.9441	7.41283	7.38462	3.58377	5.08051	1.16684	6.43025	8.26165
BT_0959	fig|226186.12.peg.975	AAO76066	hypothetical protein	10.7835	11.8966	8.96107	90.709	105.782	123.653	15.6069	31.4913	8.86434	16.627	16.0823	14.5509	72.0415	64.8343	76.6103	2.77051	2.98726	2.64407	17.6405	6.90135	12.0013	2.86928	20.3479	23.173
BT_0960	fig|226186.12.peg.976	AAO76067	putative TonB-dependent outer membrane receptor	8.08737	7.93622	7.19133	52.4854	65.6132	57.1436	10.2612	12.111	19.1865	6.40738	12.621	11.4295	72.9809	62.5095	58.8847	3.05307	1.55419	4.36628	7.63519	5.95962	4.83917	2.66106	16.3811	9.4379
BT_0961	fig|226186.12.peg.977	AAO76068	hypothetical protein	15.8094	14.8802	14.5151	100.97	112.443	113.417	7.94304	4.78125	16.7083	11.9356	17.4516	21.11	176.867	167.82	154.632	16.5611	17.5433	8.03982	0	30.0841	18.2401	40.2252	8.42844	6.23413
BT_0962	fig|226186.12.peg.978	AAO76069	Aldo/keto reductase	21.2915	15.4019	17.7361	331.136	332.344	384.202	31.5513	45.614	48.4905	58.4892	48.8332	34.8102	560.858	628.008	494.197	57.5444	47.9303	47.9127	34.0397	35.9773	38.698	9.20385	34.3931	25.2396
BT_0963	fig|226186.12.peg.979	AAO76070	4Fe-4S ferredoxin iron-sulfur binding domain protein	48.305	42.3861	41.3784	762.894	742.715	1072.43	685.005	612.488	591.933	94.3264	92.9157	60.6349	908.278	855.416	680.422	438.371	278.356	328.276	917.925	979.99	612.054	280.005	252.13	230.741
BT_0964	fig|226186.12.peg.980	AAO76071	Putative outer membrane protein, probably involved in nutrient binding	10.6822	9.3462	9.59359	4.22445	3.64135	3.53004	2.85065	3.53225	1.69442	13.3798	17.6088	13.3194	4.33012	4.46195	4.74559	2.40546	1.72732	2.96651	1.35022	2.30007	1.88664	6.42551	1.53351	5.39302
BT_0965	fig|226186.12.peg.981	AAO76072	Putative anti-sigma factor	26.9257	23.1113	25.536	12.3094	17.0158	11.2805	1.18694	2.83903	1.96452	5.93604	32.9375	27.77	13.3546	4.3167	5.33451	9.8598	9.27876	14.79	1.09997	2.51827	1.65041	0	5.58479	1.28972
BT_0966	fig|226186.12.peg.982	AAO76073	RNA polymerase ECF-type sigma factor	152.342	148.006	165.202	127.634	122.479	69.9294	9.90425	20.1093	26.8883	54.187	63.4943	89.726	61.3355	65.2387	75.33	123.571	90.8871	105.601	12.9428	7.36898	17.9182	11.5177	16.5939	17.3833
BT_0967	fig|226186.12.peg.983	AAO76074	hypothetical protein	1.09097	0.488611	2.0585	0	0	0	0	0	0	0	0	0.223491	0	0	0.233942	0	0	0	0	0	0	0	0	0
BT_0968	fig|226186.12.peg.984	AAO76075	hypothetical protein	2.22699	1.66515	2.00953	3.08224	3.82781	3.67967	1.82424	1.34784	2.59456	2.9794	3.75907	2.6143	3.14255	3.38811	2.64914	1.04098	1.477	1.45447	1.37606	1.04956	1.00975	1.83664	2.5082	1.19046
BT_0969	fig|226186.12.peg.985	AAO76076	hypothetical protein	46.6496	43.4536	55.1268	46.0713	56.6391	42.9613	6.76534	9.74018	14.3053	29.8053	56.0166	42.0128	55.9952	34.4718	38.7937	13.1071	15.0867	16.2352	11.951	12.5519	14.8221	6.97495	18.9339	23.95
BT_0970	fig|226186.12.peg.986	AAO76077	Haloacid dehalogenase-like hydrolase	237.723	205	238.342	231.055	230.312	232.662	16.0421	21.4615	18.7984	141.964	222.113	259.644	455.556	425.639	392.005	73.181	40.5803	90.606	5.09498	8.6632	17.3981	27.164	10.8199	6.9051
BT_0971	fig|226186.12.peg.987	AAO76078	hypothetical protein	43.3441	48.1168	56.6326	47.7237	64.4413	30.9318	21.0584	30.6315	36.9442	8.97158	25.2404	30.0162	41.8798	33.4786	42.3571	88.5026	87.1254	153.612	17.1907	48.2131	36.8239	40.7184	20.222	29.7587
BT_0972	fig|226186.12.peg.988	AAO76079	Putative oxidoreductase	56.4043	47.7372	52.6758	25.6357	24.7143	21.0213	5.21354	12.7068	4.17609	52.2038	53.416	71.5815	47.154	48.4945	43.3711	13.7814	22.5583	14.5327	21.8471	17.8006	7.08875	0	3.20551	7.46239
BT_0973	fig|226186.12.peg.989	AAO76080	hypothetical protein	69.137	62.6986	62.0607	16.037	16.778	19.9946	0	3.36625	6.94765	59.6831	85.052	69.2724	11.3304	11.459	9.58999	0	0.435361	0.352247	3.1648	0	7.717	9.66637	7.16292	2.22879
BT_0974	fig|226186.12.peg.990	AAO76081	Probable integral membrane protein Cj1165c	32.3528	29.7732	25.006	14.4297	28.2644	15.2579	3.98606	6.03808	0	17.0236	42.0756	39.2706	29.7175	13.3061	11.8262	2.42506	3.27067	1.8937	0	7.70098	3.05237	0	2.99686	3.82569
BT_0975	fig|226186.12.peg.991	AAO76082	putative membrane protein	85.758	73.1882	77.6662	24.1837	25.4794	22.0214	4.57979	5.46922	4.67038	87.5925	82.747	83.1632	37.2565	32.5373	29.3122	4.03668	4.45699	5.70681	18.3463	12.5298	5.18013	20.5493	6.86025	4.16688
BT_0976	fig|226186.12.peg.993	AAO76083	Putative transport protein	25.8505	22.06	24.0642	28.8761	34.9143	33.6549	10.0489	3.49001	7.30418	21.7239	33.9186	26.3112	28.6674	26.0714	23.3714	8.10956	9.99503	12.3467	2.28856	6.03723	9.60599	9.10537	5.32175	6.70422
BT_0977	fig|226186.12.peg.994	AAO76084	hypothetical protein	1.5214	1.48774	1.9121	3.22899	2.2198	0	0	6.00178	0	1.49675	1.34029	3.40502	3.17941	2.10924	0.879416	62.3979	26.4732	14.6221	16.7483	0	14.9148	0	49.2167	30.1228
BT_0978	fig|226186.12.peg.995	AAO76085	RNA polymerase ECF-type sigma factor	0.475233	0.63199	0.480803	0.647224	0	1.83261	0	0	0	0	0.126606	0.408613	0.610627	0.093011	0	0	0	0.12753	0	0	0	0	3.32689	8.36531
BT_0979	fig|226186.12.peg.996	AAO76086	hypothetical protein	10.6264	7.6181	9.90262	16.2065	16.2382	19.2876	17.5813	14.1698	11.977	16.6145	15.6786	13.3025	26.3974	24.5837	23.0892	19.9131	16.6108	12.5105	17.9452	14.6771	12.089	8.45942	5.25045	7.45083
BT_0980	fig|226186.12.peg.997	AAO76087	Pectate lyase (EC 4.2.2.2)	20.2684	16.4236	18.2742	15.177	15.4032	15.5518	3.40827	5.27238	3.14331	31.8997	31.9051	27.592	26.2212	30.1089	24.8413	4.50733	5.4472	5.5618	8.78811	6.07232	3.95542	4.89954	6.40001	6.99893
BT_0981	fig|226186.12.peg.998	AAO76088	Periplasmic ligand-binding sensor domain COG3292 / BaeS-type histidine kinase / OmpR-type DNA-binding response regulator	31.6281	29.6031	30.4949	30.815	36.1143	30.4803	4.78418	8.11711	10.6665	20.5918	40.6944	25.8797	20.9247	14.7944	17.5407	6.68693	9.06142	11.6811	6.3053	3.40478	6.76029	7.34422	4.88295	5.96155
BT_0982	fig|226186.12.peg.999	AAO76089	hypothetical protein	5.32491	2.85149	4.14289	1.93739	2.49727	0.707516	0	13.0039	25.7044	3.44253	2.45719	2.21326	5.79776	7.90967	4.39708	19.7381	2.07633	12.6053	29.7748	0	0	0	0	0
BT_0983	fig|226186.12.peg.1000	AAO76090	beta-galactosidase (EC 3.2.1.23)	0.701069	0.627902	0.596821	1.81408	1.21911	1.52168	1.30852	1.65172	0.689414	0.651975	0.569382	0.61285	1.90011	2.42545	2.46179	1.32557	2.00386	1.69795	1.93182	2.32271	1.56538	0	0.552569	3.01521
BT_0984	fig|226186.12.peg.1001	AAO76091	hypothetical protein	0.422382	0.240049	0.368994	0.279878	1.01696	0.207463	1.12498	0.801594	2.23203	0.132179	0.319353	0.380149	0.533691	0.453705	0.631728	0.021583	0.412866	1.1247	1.10749	1.04129	0	0	0.82914	2.31525
BT_0985	fig|226186.12.peg.1002	AAO76092	Sialic acid-specific 9-O-acetylesterase	0.539137	0.475576	0.590494	0.496316	0.325606	0.751769	0.189579	0	1.92845	0.234664	0.789418	0.494737	0.35242	0.656555	0.388225	0	0.49448	0.120478	0	1.10911	0	4.29781	0.77368	0.657079
BT_0986	fig|226186.12.peg.1003	AAO76093	putative glycosyslhydrolase	2.80236	2.4033	2.55553	5.18299	5.25552	5.41428	0	2.0949	1.90084	1.1806	3.21172	3.66791	6.07184	4.89628	4.70039	1.1636	2.02425	1.86903	2.76128	0.296549	0.38748	0	3.32609	0.923383
BT_0987	fig|226186.12.peg.1004	AAO76094	putative cytochrome C-type biogenesis protein	54.1924	66.7286	75.5784	45.5255	49.1308	40.5322	0.891108	3.85319	7.25069	15.8763	54.3836	47.6542	30.5843	22.0992	28.0001	6.75361	11.539	13.9606	3.95372	0	4.69601	0	7.12591	6.02068
BT_0988	fig|226186.12.peg.1005	AAO76095	Mg(2+) transport ATPase, P-type (EC 3.6.3.2)	20.8587	18.7701	20.7845	973.803	992.141	1104.19	1037.08	855.807	696.009	55.957	41.8028	33.4805	810.491	838.756	800.084	627.609	625.585	437.928	992.258	1016.68	839.638	373.056	231.049	257.656
BT_0989	fig|226186.12.peg.1006	AAO76096	Two-component system sensor histidine kinase	15.4109	12.05	11.9019	70.5238	59.94	52.1652	8.29842	13.2203	6.00125	36.1189	25.0314	18.1884	59.4004	77.0886	77.4513	6.19794	3.88192	5.3499	1.77524	10.2729	6.2887	0	9.87669	9.01266
BT_0990	fig|226186.12.peg.1007	AAO76097	Two-component transcriptional response regulator, LuxR family	21.4406	18.3295	29.0141	43.7528	67.4233	47.4481	14.0231	19.3304	0	6.09462	20.2218	23.4823	113.614	56.4187	54.3349	177.779	112.9	207.97	14.3679	6.94875	15.1863	0	14.3534	37.3521
BT_0991	fig|226186.12.peg.1008	AAO76098	hypothetical protein	21.9275	18.814	24.1872	14.4505	13.1741	13.6558	0	3.50969	2.74199	19.9719	15.6193	19.5667	31.2008	37.4041	26.9687	29.7683	23.5493	27.0054	0	8.66185	11.8398	0	4.12151	0
BT_0992	fig|226186.12.peg.1009	AAO76099	beta-galactosidase	0.167302	0.179381	0.183574	0.57692	0.583749	0.392744	0.806192	0.819052	1.50168	0.296157	0.392596	0.295314	0.424382	0.326546	0.336465	0.917717	0.444433	0.573727	2.38005	0	0.330613	2.58274	0	0.851261
BT_0993	fig|226186.12.peg.1010	AAO76100	beta-galactosidase	0.174518	0.202073	0.154399	0.571896	0.503851	0.504808	0.347989	1.22125	0.667737	0.112612	0.217235	0.203319	0.281896	0.330549	0.562961	0.666691	0.815036	1.33817	0	0.550498	0.713342	0	1.25899	0
BT_0994	fig|226186.12.peg.1011	AAO76101	Two-component system sensor histidine kinase	1.43663	1.26942	1.47062	2.04403	2.37276	2.85939	0.090111	1.12398	1.46644	1.04403	1.21492	0.808014	2.63394	1.42621	1.37435	1.50588	0.381271	1.65805	2.53222	0	0	0	0	0.468353
BT_0995	fig|226186.12.peg.1012	AAO76102	Transcriptional regulator, AraC family	11.946	11.6637	16.5381	9.4923	11.4595	8.81954	4.40966	5.13739	2.87642	3.53662	9.51155	8.69152	8.33621	4.17764	5.70044	14.2699	8.12444	18.4466	0	3.23136	8.34937	0	4.48045	2.76454
BT_0996	fig|226186.12.peg.1013	AAO76103	beta-galactosidase	0.169902	0.216432	0.133793	1.05951	0.901286	1.06916	1.29487	0.440263	0.866783	0.154824	0.24769	0.176031	0.805349	0.600194	0.65353	0.858952	1.03043	1.93927	0.911639	0.685126	0.18995	0	0.550745	0.762031
BT_0997	fig|226186.12.peg.1014	AAO76104	hypothetical protein	0.163958	0.185183	0.135672	0.921293	0.571438	0.669277	0.342971	0.24437	1.09527	0.269158	0.154054	0.129499	0.68339	0.312233	0.357898	0.157688	0.958151	1.02707	0.57869	0	0	0	0	1.18549
BT_0998	fig|226186.12.peg.1015	AAO76105	Two-component system sensor histidine kinase	82.209	74.2615	82.4191	69.4591	83.4048	65.1485	15.0733	13.8981	18.7695	40.5234	95.4323	71.7359	78.2431	40.457	42.2623	26.7459	21.1984	33.8888	11.8343	16.5746	10.68	31.2654	21.3145	23.4881
BT_0999		AAO76106		23.6082	20.5893	24.4284	19.4824	21.6795	18.825	13.5165	4.45128	27.631	3.38704	21.775	20.9339	26.0888	9.56319	12.8869	4.27757	4.12261	2.15499	11.2697	2.07973	10.8623	0	33.9735	13.7961
BT_1000	fig|226186.12.peg.1016	AAO76107	Acidobacterial duplicated orphan permease (function unknown)	0.687302	0.804014	0.682545	1.73757	2.1348	1.59631	21.8324	22.1625	18.6433	0.80617	1.05706	0.883156	2.82566	2.53921	1.83919	8.94736	13.8499	13.0272	13.4661	15.3622	16.4887	12.1537	13.6336	18.7323
BT_1001	fig|226186.12.peg.1017	AAO76108	alpha-L-rhamnosidase (EC 3.2.1.40)	0.422516	0.381926	0.450308	0.631608	0.530277	0.629771	1.72369	1.82827	1.69149	0.47352	0.728945	0.750212	0.68884	0.490422	0.448674	0.983627	0.497323	1.58624	3.51168	2.0035	2.74397	3.42819	5.47278	4.00874
BT_1002	fig|226186.12.peg.1018	AAO76109	putative secreted protein	1.9624	1.77152	1.63512	2.00479	2.38823	1.86491	2.20086	4.89923	5.55765	2.47182	3.35882	2.82631	4.40059	3.08764	2.86919	5.03325	2.065	4.63215	3.2524	3.96141	5.31235	0	5.73025	6.63445
BT_1003	fig|226186.12.peg.1019	AAO76110	Putative glycosyl hydrolase of unknown function (DUF1680)	8.14401	7.00009	7.00628	15.0216	17.2862	18.4659	29.9642	33.6116	39.3847	9.36176	12.7866	9.59523	22.1457	23.1708	19.5186	32.3652	32.4218	31.4225	47.3008	51.3768	41.3033	12.5761	18.124	12.9299
BT_1004	fig|226186.12.peg.1020	AAO76111	hypothetical protein	15.8146	12.4313	14.9979	18.3039	18.4833	15.6281	38.0531	61.0468	58.9098	5.54856	11.3637	18.1637	32.4001	32.1989	30.117	90.7909	96.5141	93.9858	33.9854	44.1924	32.4214	13.8359	9.86498	9.96993
BT_1005		AAO76112		0	0	0	1.02512	0.264396	0.44937	0	0	0	0	0	0	4.79234	1.67086	0.668225	0	1.97263	0	7.07985	0	0	0	0	0
BT_1006	fig|226186.12.peg.1022	AAO76113	Putative nitroreductase	50.1422	65.7919	44.9399	494.307	507.156	601.516	121.53	135.181	194.751	48.2204	72.2527	37.5395	166.007	148.372	193.639	35.9396	33.813	33.6748	143.366	185.194	196.289	346.232	363.911	471.761
BT_1007	fig|226186.12.peg.1023	AAO76114	hypothetical protein	86.3484	86.3559	91.0616	199.892	240.348	188.427	771.086	887.147	1135.94	53.0258	82.3176	73.5215	190.171	148.764	137.178	302.492	226.742	305.46	571.61	522.682	704.608	1694.71	1530.56	1315.33
BT_1008	fig|226186.12.peg.1024	AAO76115	xylanase	7.28122	7.90839	8.4409	266.84	354.527	343.016	970.483	1140.32	1343.11	8.79698	10.9864	8.45968	267.537	201.382	190.91	153.97	100.712	140.139	814.242	637.431	749.477	1219.5	1352.03	1173.43
BT_1009	fig|226186.12.peg.1025	AAO76116	Dihydroorotate dehydrogenase (quinone) (EC 1.3.5.2)	3.7398	3.94303	3.62895	176.858	200.718	150.622	298.389	372.913	384.154	5.16152	2.42568	4.05964	155.838	205.706	218.325	128.377	183.713	123.65	204.478	211.328	240.987	196.623	188.59	153.101
BT_1010	fig|226186.12.peg.1026	AAO76117	Putative large secreted protein SCO0341	0.05647	0.032191	0.074734	0.181487	0.107264	0.148714	0.833775	0.606466	0	0.151937	0.086274	0.088684	0.345923	0.290077	0.227489	0.73447	2.17426	1.81164	0.769458	1.95807	2.16445	0	1.18851	0.810708
BT_1011	fig|226186.12.peg.1027	AAO76118	Rhamnogalacturonides degradation protein RhiN	0.1047	0.164699	0.125148	0.182169	0.743265	0.141178	0	0	0	0.117521	0.232234	0.169818	0.501737	0.287337	0.309932	0	0	0	0	0	0	0	0	0
BT_1012	fig|226186.12.peg.1029	AAO76119	hypothetical protein	0.074582	0.117179	0.154573	0.342546	0.256838	0.304134	2.24318	1.32131	0	0.399626	0.18678	0.252774	0.835778	0.64714	0.589464	0.572062	0.548253	0.385911	1.65909	0	0.950723	0	1.29681	0
BT_1013	fig|226186.12.peg.1030	AAO76120	alpha-L-rhamnosidase (EC 3.2.1.40)	0.302158	0.266483	0.197102	2.22575	1.54395	2.36587	11.8209	11.9032	7.65253	0.458131	0.471824	0.19455	3.07869	3.59133	3.48268	8.7858	7.31645	4.75924	21.7036	15.9646	12.3387	0	3.03918	5.94346
BT_1014	fig|226186.12.peg.1031	AAO76121	hypothetical protein	0.0972	0.166556	0.163652	0.201227	0.589071	0.739944	0.354869	0.073772	0	0.219523	0.354341	0.179503	0.740553	0.47826	0.333217	2.96387	2.25109	3.65713	0	0	1.64041	0	3.76432	0.614763
BT_1015	fig|226186.12.peg.1032	AAO76122	Oxidoreductase, short-chain dehydrogenase/reductase family	40.7056	37.8141	48.7671	46.2604	47.2499	39.9524	31.9044	43.6927	51.135	33.0641	42.892	35.2143	40.5469	35.8921	39.2505	36.9321	41.5716	54.9262	36.0009	36.935	50.8728	104.214	52.2594	94.2798
BT_1016	fig|226186.12.peg.1033	AAO76123	Serine protease	33.4814	37.8515	39.0346	93.5868	99.17	115.332	18.459	28.6242	38.4364	21.6245	44.3827	37.4341	100.252	82.1269	74.5978	20.0734	19.8642	26.4551	21.363	33.6107	13.1758	40.1018	21.1938	8.12982
BT_1017	fig|226186.12.peg.1034	AAO76124	hypothetical protein	2.22664	2.19715	2.22275	5.25201	4.47446	6.11076	1.13849	2.22713	3.26777	2.29202	3.4888	2.79453	3.69834	3.23609	2.7984	1.19223	0.947004	1.77073	1.08845	0	0.804116	0	3.38453	0
BT_1018	fig|226186.12.peg.1035	AAO76125	Polygalacturonase (EC 3.2.1.15)	4.67451	3.89179	3.85504	10.5806	12.2362	9.71234	2.1532	2.55814	1.66911	5.60145	6.9243	5.88078	7.43023	7.75835	8.96216	2.26581	3.35869	2.35197	1.9725	1.86738	0	0	5.86038	3.55545
BT_1019	fig|226186.12.peg.1036	AAO76126	putative secreted hydrolase	3.84728	2.95888	3.67313	6.29442	6.15624	6.01708	3.09399	4.64469	5.81805	2.82611	5.46948	4.96657	5.8334	5.43184	5.5602	6.44075	5.67903	8.08331	3.34029	0.956891	5.36915	0	2.63231	2.55349
BT_1020	fig|226186.12.peg.1037	AAO76127	hypothetical protein	0.309764	0.204622	0.209731	0.973085	1.39152	1.05548	1.82605	0.664032	0.888848	0.247154	0.433722	0.328541	0.545927	0.975506	0.50419	0.244028	0.133622	0.81827	0.673666	1.52635	1.22821	3.44698	0.526438	4.00803
BT_1021	fig|226186.12.peg.1038	AAO76128	arabinosidase	0.286076	0.2963	0.28186	1.4711	1.00346	0.955766	1.0491	2.18254	2.13845	0.079218	0.854292	0.246913	1.23362	1.17668	1.21309	5.27448	6.34518	5.31154	5.19123	4.3467	0.811382	0	0.573046	7.00279
BT_1022	fig|226186.12.peg.1039	AAO76129	hypothetical protein	1.81199	1.47436	1.10979	4.39616	5.5301	6.33983	29.7576	14.6671	12.6351	1.19265	1.13326	1.15962	3.46756	0.99111	2.26939	7.02794	7.5392	12.0828	23.389	20.3492	8.64151	105.205	46.3697	87.7994
BT_1023	fig|226186.12.peg.1040	AAO76130	Pectate lyase (EC 4.2.2.2)	1.37977	1.62436	1.15109	5.0086	6.80187	5.52094	6.41738	9.08352	11.8849	0.71248	2.10684	1.53833	3.31583	1.46313	2.12647	11.2852	17.0455	31.6269	4.4041	9.32276	4.3767	46.593	19.5627	14.1509
BT_1024	fig|226186.12.peg.1041	AAO76131	Cell surface glycan-binding lipoprotein, utilization system for glycans and polysaccharides (PUL), SusD family	0.629007	0.401501	0.464829	0.98289	1.39405	1.02353	0.959327	1.26662	0	0.196242	0.635688	0.347562	0.866765	0.596262	0.573575	2.2073	1.81403	5.00905	1.50013	3.65711	2.91739	10.6938	6.66641	5.36642
BT_1025	fig|226186.12.peg.1042	AAO76132	Outer membrane TonB-dependent transporter, utilization system for glycans and polysaccharides (PUL), SusC family	0.454632	0.335495	0.44779	1.11287	1.17318	1.45314	0.651044	1.97357	3.73476	0.463299	0.544209	0.348754	1.12105	0.468925	0.615774	3.14774	1.7175	6.04122	4.4081	1.23917	0.317938	2.99682	2.46275	2.71195
BT_1026	fig|226186.12.peg.1043	AAO76133	hypothetical protein	0.093676	0.264926	0.201009	0.245825	0.451574	0.305549	3.1927	1.09323	6.30423	0.042264	0.234581	0.099791	0.403548	0.121233	0.135088	6.13139	1.97598	5.90609	4.44502	2.31939	2.60506	10.4504	1.60946	0
BT_1027	fig|226186.12.peg.1044	AAO76134	hypothetical protein	0.28666	1.39944	0	0	0	0	0	0	0	0	0	0	0	0	0	0	0	0	0	0	0	0	0	0
BT_1028	fig|226186.12.peg.1045	AAO76135	Cell surface glycan-binding lipoprotein, utilization system for glycans and polysaccharides (PUL), SusD family	0.733188	0.639844	0.626059	1.71079	1.28765	2.31818	4.43117	2.58862	2.06928	0.638329	0.734425	0.596824	1.78675	1.90697	2.1818	5.53565	2.21646	5.52827	2.65345	2.17377	1.87984	0	3.51315	5.48853
BT_1029	fig|226186.12.peg.1046	AAO76136	Outer membrane TonB-dependent transporter, utilization system for glycans and polysaccharides (PUL), SusC family	0.259253	0.423783	0.229356	0.499793	0.858	0.671881	0.22978	1.11411	1.90628	0.137274	0.658114	0.240892	0.440568	0.256582	0.337012	1.32051	1.96415	4.83536	0.395599	0	1.13044	6.62455	2.96153	2.77809
BT_1030	fig|226186.12.peg.1047	AAO76137	hypothetical protein	0.146362	0.086225	0.178398	0.320242	0.189098	0.149302	1.28461	0.839327	0.839984	0.051614	0.106937	0.16824	0.596367	0.236779	0.18264	7.7085	5.56999	9.9902	2.17153	0.477055	1.01812	5.67294	3.44459	3.33872
BT_1031	fig|226186.12.peg.1048	AAO76138	hypothetical protein	0.319208	0.251756	0.21491	0.202103	0.529493	0.26707	2.96649	5.07388	7.38875	0.186514	0.41589	0.264535	0.392715	0.296198	0.392277	5.78093	11.6952	15.8789	16.8735	9.2647	10.5491	0	14.3064	10.6118
BT_1032	fig|226186.12.peg.1049	AAO76139	Alpha-1,2-mannosidase	41.0393	34.7299	36.9746	37.6604	40.4102	41.6152	29.6056	34.7796	28.1717	55.7031	60.9996	45.8403	18.9051	18.3546	17.6822	9.65895	9.53791	11.7806	23.8881	36.6712	28.8098	51.5645	38.7892	46.6455
BT_1033	fig|226186.12.peg.1050	AAO76140	1,4-beta-mannosyl-N-acetylglucosamine phosphorylase (EC 2.4.1.320)	126.731	125.143	117.023	123.782	133.544	160.002	124.659	85.9301	71.4033	107.307	184.802	110.08	81.0939	70.5802	79.5974	40.865	76.2564	66.1564	80.8992	99.7331	82.169	46.2434	94.6747	57.4336
BT_1034	fig|226186.12.peg.1051	AAO76141	AmpG protein, beta-lactamase induction signal transducer	82.9603	73.6602	74.082	1.5296	2.33709	1.8225	5.56523	3.17124	10.3808	20.0417	93.9691	73.9746	1.14088	0.69129	0.915171	4.30255	7.07804	9.78625	0	2.81556	0.858076	8.49697	5.80645	11.7936
BT_1035	fig|226186.12.peg.1052	AAO76142	beta-hexosaminidase precursor	41.2832	35.4883	34.2261	5.57064	7.03183	6.37183	17.3463	20.5517	17.3901	23.6668	41.4181	42.9155	12.5499	12.361	11.0102	42.3366	33.9439	50.0647	22.9193	18.9692	20.6461	32.0853	22.3068	19.5899
BT_1036	fig|226186.12.peg.1053	AAO76143	hypothetical protein	29.6575	29.0118	25.965	1.57716	2.23179	1.50617	4.77036	1.68817	2.9946	12.4675	29.4776	27.2684	1.04021	0.692439	0.934603	1.1626	1.02841	2.35969	0	2.50848	2.53502	4.18397	5.46937	6.51068
BT_1037	fig|226186.12.peg.1054	AAO76144	Patatin-like protein	33.0926	28.6037	30.9961	1.66367	1.64303	1.52779	1.17537	0.391046	3.58883	11.1572	28.1452	33.0307	1.56947	0.833386	1.19303	2.75496	1.39133	5.04364	2.26261	1.83702	1.19686	0	1.63267	7.13891
BT_1038	fig|226186.12.peg.1055	AAO76145	hypothetical protein	39.1128	31.4616	36.4398	1.39701	1.79896	2.04593	0	2.44732	1.5692	19.4452	40.0406	40.2082	2.29932	0.966488	1.68471	1.21858	1.11492	1.35629	3.5299	1.82782	0	0	0	0
BT_1039	fig|226186.12.peg.1056	AAO76146	Cell surface glycan-binding lipoprotein, utilization system for glycans and polysaccharides (PUL), SusD family	31.1659	27.0931	29.7601	3.81574	3.72671	5.24434	5.00226	5.00545	5.43211	18.0744	35.4635	29.0067	5.94838	4.19818	4.125	3.1394	0.881297	2.28214	3.1342	3.85486	4.07528	0	2.35173	2.64317
BT_1040	fig|226186.12.peg.1057	AAO76147	Outer membrane TonB-dependent transporter, utilization system for glycans and polysaccharides (PUL), SusC family	39.602	32.6847	36.1993	2.14074	2.49321	2.25807	5.32896	4.37415	4.84948	26.6178	43.7223	41.1596	3.31739	2.67626	2.38369	3.34232	3.37721	7.78427	8.74891	2.82063	2.82217	7.63484	7.66017	5.60514
BT_1041	fig|226186.12.peg.1058	AAO76148	Integrase	0.436745	0.554778	0.262712	1.93101	3.2234	1.29302	6.25271	4.08605	7.95375	0.07549	0.316919	0.304862	3.54982	0.895708	1.13109	4.90346	4.13957	9.59886	10.5789	1.45356	2.99667	0	10.9449	7.55404
BT_1042	fig|226186.12.peg.1059	AAO76149	Outer membrane TonB-dependent transporter, utilization system for glycans and polysaccharides (PUL), SusC family	66.1736	72.0594	68.9293	4.43787	5.15403	3.76701	6.07986	6.20494	8.99077	28.5031	65.6858	64.2787	3.67418	3.00421	2.94239	14.6664	15.0595	26.6503	7.50149	3.33692	8.7675	7.44872	9.05254	9.63612
BT_1043	fig|226186.12.peg.1060	AAO76150	Cell surface glycan-binding lipoprotein, utilization system for glycans and polysaccharides (PUL), SusD family	21.7922	19.2864	19.6664	2.9571	2.96687	2.58786	3.17906	7.11677	6.63139	20.0392	32.4432	24.199	1.68732	1.63016	1.29359	3.67786	2.45952	4.64125	0	4.97561	1.35607	16.4605	7.44695	7.62223
BT_1044	fig|226186.12.peg.1061	AAO76151	Endo-beta-N-acetylglucosaminidase F2	17.1964	14.524	13.9792	2.66719	3.20037	4.48644	4.91207	1.29032	8.02765	6.19943	20.4348	18.7989	2.77493	1.28754	1.08561	5.44245	2.6469	4.77961	12.4482	0.842584	1.79587	3.19845	12.8931	8.08119
BT_1045	fig|226186.12.peg.1062	AAO76152	Patatin-like protein	13.4893	11.6757	12.2213	2.1502	2.12163	3.59419	2.81267	2.4369	4.29399	3.14441	13.8354	13.8228	1.99698	0.58161	1.34631	3.22847	1.61828	1.95129	0	2.13688	3.2546	0	9.09696	2.23706
BT_1046	fig|226186.12.peg.1063	AAO76153	Outer membrane TonB-dependent transporter, utilization system for glycans and polysaccharides (PUL), SusC family	1.62606	1.51307	1.56053	0.992217	1.37569	0.906488	0.679404	0.76961	1.56465	2.51635	3.98018	1.70396	0.755056	0.541769	0.739717	0.873614	0.681543	1.34751	1.13661	0.410585	0.626905	0	2.98743	1.9577
BT_1047	fig|226186.12.peg.1064	AAO76154	Cell surface glycan-binding lipoprotein, utilization system for glycans and polysaccharides (PUL), SusD family	0.659598	0.618778	0.566698	0.471478	0.618732	0.815834	1.65635	0.434941	0	0.303918	0.768747	0.511948	0.202027	0.194029	0.173257	0.390496	0.113371	1.60247	0	0	0.402954	4.67079	2.20498	2.86915
BT_1048	fig|226186.12.peg.1065	AAO76155	Endo-beta-N-acetylglucosaminidase F2	1.11889	0.350928	0.603123	0.829334	0.62955	1.77419	0.99876	2.18077	1.65214	0.521072	0.918879	0.858152	0.996982	0.901867	0.94926	1.64669	0.782109	1.88374	0	6.34519	3.69946	0	1.53069	1.08372
BT_1049	fig|226186.12.peg.1066	AAO76156	putative patatin-like protein	0.665372	0.58883	0.506845	0.599163	0.78573	0.936444	4.84741	0	2.28634	0.359899	0.987918	0.798266	1.06658	1.10397	0.804622	0.680792	1.04992	1.40118	0	3.23389	0	0	1.44912	1.8466
BT_1050	fig|226186.12.peg.1067	AAO76157	hypothetical protein	0.379857	0.455828	0.15262	0.340818	0.558107	0.295645	0	0.809485	0	0.256847	0.245411	0.259891	0.289499	0.135887	0.110169	0.676502	0.379542	0.316378	0	0	0	0	0	0
BT_1051	fig|226186.12.peg.1068	AAO76158	beta-glycosyl hydrolase	2.48006	1.97181	2.35649	4.65555	5.29713	4.42404	4.35269	7.05131	6.91887	2.46633	3.41089	2.41569	6.13289	5.4418	4.80495	2.90227	4.32221	4.28735	11.8673	7.88349	6.28493	36.7821	13.1842	17.5599
BT_1052	fig|226186.12.peg.1069	AAO76159	Putative anti-sigma factor	387.599	340.261	349.994	88.1946	99.6714	81.8864	414.692	393.182	470.095	302.344	456.768	506.385	123.786	89.3794	94.4572	337.557	398.492	475.123	533.893	604.574	585.082	958.541	987.231	833.099
BT_1053	fig|226186.12.peg.1070	AAO76160	RNA polymerase ECF-type sigma factor	171.444	186.04	180.428	134.114	130.74	105.896	37.5367	71.0622	62.3309	91.2627	90.3842	77.5124	138.916	117.139	112.205	204.25	163.367	190.635	107.082	122.836	72.9933	69.1818	55.7952	84.6842
BT_1054	fig|226186.12.peg.1071	AAO76161	ATP-dependent helicase	29.9193	24.4103	26.629	63.656	69.8458	66.5453	14.645	16.2971	15.8534	54.1114	46.8976	34.4327	56.883	55.6874	61.173	7.73703	14.9212	8.89938	17.7748	14.1403	12.6612	16.6451	17.1667	12.7817
BT_1055	fig|226186.12.peg.1072	AAO76162	Pyruvate formate-lyase activating enzyme (EC 1.97.1.4)	13.8402	9.8316	11.2815	19.5303	19.3563	15.3795	4.15341	0	4.77112	2.36888	9.87232	11.3251	10.7623	4.865	6.81576	1.23053	0	1.92107	0	0	0	0	3.2035	3.63445
BT_1056	fig|226186.12.peg.1073	AAO76163	TonB family protein	8.81546	7.10627	7.60081	12.7035	15.5641	12.2436	2.23438	1.23969	0	2.6598	8.14957	9.28483	5.79084	2.29354	4.12451	0	0.062836	0.366371	0	0	0	0	3.66344	8.43575
BT_1057	fig|226186.12.peg.1074	AAO76164	Helicase / RecB family exonuclease	17.8805	17.1574	16.2232	27.0411	27.8444	35.4722	6.91138	3.0022	8.24518	31.3774	29.0671	21.9037	29.2012	24.122	26.9027	1.00315	1.28447	0.599001	3.02765	3.86858	3.37371	3.85689	12.998	9.09104
BT_1058	fig|226186.12.peg.1075	AAO76165	Two-component system sensor histidine kinase	70.8421	54.011	56.8969	47.4118	59.0297	50.632	42.4332	32.1996	51.6566	25.2371	86.3081	71.9648	52.6741	25.1171	27.128	17.2302	19.0173	35.9986	56.7874	30.0729	43.773	55.7674	90.4422	69.3573
BT_1059	fig|226186.12.peg.1076	AAO76166	UDP-glucuronate decarboxylase (EC 4.1.1.35)	180.809	157.068	175.478	115.878	132.917	120.702	42.8803	37.7686	39.2038	81.9634	158.664	189.229	208.27	118.243	125.102	152.767	103.011	201.155	33.3173	30.5777	39.9107	67.3917	66.2425	95.3531
BT_1060	fig|226186.12.peg.1078	AAO76167	hypothetical protein	289.002	393.433	226.339	242.671	265.691	242.91	10.966	12.545	24.5126	239.605	451.311	263.652	129.322	89.0191	110.134	17.1021	17.049	17.4245	6.09855	7.55889	22.5937	25.1318	26.3022	18.5397
BT_1061	fig|226186.12.peg.1079	AAO76168	hypothetical protein	18.6284	25.9284	16.8674	17.2267	14.8409	18.4163	9.22068	11.3186	0	27.5287	37.081	22.249	20.4477	15.712	16.3543	29.5351	25.8229	40.1556	11.8805	8.09351	7.70771	12.4711	9.64937	16.2962
BT_1062	fig|226186.12.peg.1080	AAO76169	hypothetical protein	0.417596	0.268172	0.379874	0.586613	0.943358	1.11143	1.67536	3.42137	0	0.189411	0.84405	0.682964	0.37935	0.400004	0.446929	1.33016	0.710373	0.296168	5.19506	0.795673	1.83573	0	2.24379	0
BT_1063	fig|226186.12.peg.1081	AAO76170	hypothetical protein	0.910138	0.512829	0.719344	1.21573	1.29096	1.22773	3.76006	1.62832	0	0.589811	1.17155	1.16356	1.04058	0.622392	0.767509	1.14512	1.04078	0.965335	0	1.1188	0.941047	0	2.55549	3.93299
BT_1064	fig|226186.12.peg.1082	AAO76171	Immunoreactive 53 kDa antigen PG123	0.226257	0.271883	0.244849	0.518054	1.11415	0.409391	0.83005	1.08491	2.29311	0.106955	0.25763	0.394583	0.236204	0.084102	0.13231	0	0.507074	1.32951	0	1.69899	4.50076	0	0.678264	1.64631
BT_1065		AAO76172		0.824383	0.721221	0.572832	0.319011	0	0	0	0.992381	0	0.140509	0	0.370162	0.963508	0.968054	0.471235	0	1.39881	2.89731	0	0	0	0	0	0
BT_1066	fig|226186.12.peg.1083	AAO76173	hypothetical protein	0.910436	0.960994	0.848882	0.678501	1.7722	1.0117	2.07094	3.69634	0	0.169284	0.81154	0.8294	1.16296	0.221157	0.631938	2.19413	3.2279	4.33345	0	0	0	0	2.43858	4.15103
BT_1067	fig|226186.12.peg.1084	AAO76174	hypothetical protein	0.975963	0.785401	0.872968	0.833028	1.01073	0.810819	1.44806	2.76911	2.94444	0.382236	1.03384	0.865895	1.44384	1.2837	0.93074	5.75161	1.52175	3.67598	1.60505	3.94646	1.40468	0	0.885496	0.751843
BT_1068		AAO76175		7.77078	7.64569	6.29985	0.116483	0.603698	0	0	0	7.32707	3.09258	0.701605	2.90561	0.833922	1.87778	0.87384	1.90589	0	2.4788	0	0	3.70003	0	0	0
BT_1069	fig|226186.12.peg.1085	AAO76176	Co-activator of prophage gene expression IbrB	193.703	172.12	191.1	85.1546	83.9844	125.984	549.341	508.791	556.328	216.055	247.756	238.422	104.801	90.713	92.9563	57.7629	64.6333	73.6947	652.229	823.499	693.624	879.094	692.738	500.07
BT_1070	fig|226186.12.peg.1086	AAO76177	Co-activator of prophage gene expression IbrA	126.247	106.099	115.406	78.6517	103.434	70.7111	96.3181	65.1011	127.333	101.994	197.072	175.792	76.9547	50.0407	49.3015	34.484	26.8712	84.0786	106.952	109.267	131.964	267.033	220.77	203.614
BT_1071	fig|226186.12.peg.1087	AAO76178	hypothetical protein	560.189	511.343	654.407	256.46	247.459	227.573	69.4167	84.3747	55.923	157.566	591.956	534.956	264.861	145.397	176.992	373.262	355.795	453.855	116.435	83.9596	113.224	192.553	290.305	202.396
BT_1072	fig|226186.12.peg.1089	AAO76179	hypothetical protein	8.20804	9.17872	7.70864	877.778	981.75	721.44	1179.74	1454.93	1690.83	4.08142	4.21924	2.76145	240.974	191.445	268.522	4303.24	2854.24	4425.88	1899.81	1521.64	1629.41	2359.51	2613.1	2486.63
BT_1073	fig|226186.12.peg.1090	AAO76180	hypothetical protein	3.13817	1.98962	2.91466	4559.73	4195.36	3675.27	12321.2	11926.8	10641.8	9.96898	3.2771	3.07134	5982.05	7903.25	5869.02	9883.33	6125.62	6732.6	15624.7	14625.8	10020.7	5604.77	6111.43	5467
BT_1074	fig|226186.12.peg.1091	AAO76181	hypothetical protein	1.84137	1.6713	1.91333	879.79	914.083	964.83	3005.87	3124.38	4074.34	4.23924	2.86431	2.03816	340.934	359.307	389.102	345.05	372.035	417.684	3584.89	3764.2	4533.02	5351.44	6434.73	5672.71
BT_1075	fig|226186.12.peg.1092	AAO76182	Two-component system sensor histidine kinase	9.43718	10.5228	12.4765	30.426	37.4443	40.4181	38.2765	27.1458	47.6685	1.64806	5.12237	4.86618	9.65944	4.61469	6.98921	6.21175	9.71429	10.8435	27.14	29.0975	25.897	70.9832	151.458	132.893
BT_1076	fig|226186.12.peg.1093	AAO76183	Two-component transcriptional response regulator, LuxR family	8.03689	6.65094	5.87516	291.078	210.029	202.278	121.836	101.729	134.587	20.5572	13.6255	8.13282	137.589	167.164	176.895	49.8257	95.6107	40.8054	66.1439	82.1385	82.7071	157.965	257.98	255.777
BT_1077	fig|226186.12.peg.1094	AAO76184	Putative aminotransferase BF2110	66.1972	62.0789	63.1997	74.5261	78.4881	71.5504	56.0624	40.7206	57.2538	35.7534	67.4571	61.1983	84.4557	67.4614	74.5296	42.4493	48.9172	66.2641	28.8923	47.8127	61.236	58.5315	77.6634	95.4014
BT_1078	fig|226186.12.peg.1095	AAO76185	UPF0301 protein YqgE	175.46	214.145	234.36	153.413	127.393	108.918	36.2978	42.8829	32.7678	21.7389	54.3002	65.6764	91.7857	66.4912	87.7054	529.638	689.664	747.041	24.7614	47.1586	32.8007	120.94	115.644	119.818
BT_1079	fig|226186.12.peg.1096	AAO76186	Acetyltransferase	44.5368	39.8913	40.2761	13.3102	12.7527	12.5748	5.42835	3.4578	7.83371	35.9976	59.6911	47.7468	20.3703	15.4091	13.4158	4.91436	0.793834	4.16652	0	8.45417	0	0	11.3311	6.72881
BT_1080	fig|226186.12.peg.1097	AAO76187	hypothetical protein	40.1016	37.5206	30.0233	9.20997	13.5181	8.20533	4.60404	4.18553	0	15.9951	52.9498	47.669	17.7561	12.0218	9.96781	3.04396	3.08551	6.98107	1.25693	2.23414	0	0	3.81867	8.86102
BT_1081	fig|226186.12.peg.1098	AAO76188	Recombination protein RecR	358.964	298.885	331.354	184.014	170.91	174.39	53.2081	75.831	36.7643	715.282	583.902	503.685	333.971	378.706	342.058	106.731	114.797	105.172	51.2891	72.5629	55.7478	16.4058	18.5166	12.5122
BT_1082	fig|226186.12.peg.1099	AAO76189	Na+/solute symporter	53.6578	37.9411	40.8307	34.3462	32.6675	40.4221	22.5502	23.7898	24.856	72.5641	65.8031	46.4686	23.8798	25.318	26.6419	2.9924	10.5896	9.8847	5.71665	10.8665	10.1416	21.5189	46.8026	59.9201
BT_1083	fig|226186.12.peg.1101	AAO76190	GTP-binding protein EngB	39.1089	34.7291	38.0214	29.7812	39.6634	26.9227	15.6628	13.9426	39.1636	19.9175	34.8692	37.3752	30.2078	15.8238	20.9234	19.9696	33.5955	34.0973	10.4667	6.7649	13.0885	32.3592	75.8015	76.6102
BT_1084	fig|226186.12.peg.1102	AAO76191	hypothetical protein	22.7229	20.1296	19.6782	10.9274	17.7043	11.0984	29.2135	19.2787	7.03748	7.68136	23.5074	23.6214	12.2478	2.76425	4.70767	5.01494	3.56095	12.3985	17.2597	18.5402	17.9858	149.191	110.512	96.5562
BT_1085	fig|226186.12.peg.1104	AAO76192	hypothetical protein	1115.71	1257.17	1056.19	1317.49	1509.36	1331.59	678.758	791.104	917.63	501.936	1168.91	1144.93	890.509	507.268	677.478	513.102	744.871	609.125	806.003	1062.21	1234.3	1939.82	2056.67	1626.31
BT_1086	fig|226186.12.peg.1105	AAO76193	Oligopeptide transporter, OPT family	224.699	178.78	190.028	475.809	521.28	551.288	266.229	299.067	252.989	463.67	414.508	315.107	674.591	694.32	617.453	239.276	261.341	241.664	431.266	449.144	339.667	106.256	97.556	82.7565
BT_1087	fig|226186.12.peg.1106	AAO76194	putative xylanase	99.513	82.8776	82.1072	196.992	210.091	247.867	31.2286	35.1539	28.4873	146.765	166.894	110.582	201.027	197.036	208.05	12.5743	14.0266	14.2798	13.7643	38.5403	20.908	15.1061	24.5539	31.6426
BT_1088	fig|226186.12.peg.1107	AAO76195	hypothetical protein	233.015	199.641	206.409	778.316	732.936	943.021	793.402	744.355	631.98	519.323	451.038	284.855	887.354	904.136	895.834	629.22	704.059	574.581	865.868	978.103	706.724	258.187	180.214	197.576
BT_1089	fig|226186.12.peg.1108	AAO76196	Octanoate-[acyl-carrier-protein]-protein-N-octanoyltransferase (EC 2.3.1.181)	59.7825	44.6608	57.4884	71.0136	91.9793	63.0903	13.6414	20.0193	7.31467	54.1735	35.9715	79.3709	139.507	174.157	174.674	108.272	198.852	183.082	40.2572	70.1982	29.0433	17.1873	11.3976	20.6026
BT_1090	fig|226186.12.peg.1109	AAO76197	Transcriptional regulator, AraC family	104.344	102.104	95.7093	42.022	41.8572	38.4941	6.07715	14.2796	1.82187	68.4909	136.28	109.07	39.427	24.9021	32.9774	17.8459	31.217	32.3302	11.4114	5.84843	5.64116	8.11389	10.6928	13.3866
BT_1091	fig|226186.12.peg.1110	AAO76198	Lead, cadmium, zinc and mercury transporting ATPase (EC 3.6.3.3) (EC 3.6.3.5); Copper-translocating P-type ATPase (EC 3.6.3.4)	276.738	280.389	234.571	1726.71	1701.64	2100.31	757.898	745.68	614.572	507.892	485.045	322.655	2516.03	2667.77	2302.78	1382.95	1019.32	1095.62	1056	1013.46	672.781	362.957	274.334	284.518
BT_1092	fig|226186.12.peg.1111	AAO76199	Possible exported heavy-metal binding protein	7.69409	8.97141	5.85073	0.431666	0.839583	0.359981	0	4.53155	0	0.713436	10.2503	14.7382	0.169372	0.082027	0	1.74404	3.32097	1.81365	0	0	0	0	2.52406	0
BT_1093	fig|226186.12.peg.1112	AAO76200	TonB-dependent outer membrane receptor	107.568	102.951	114.657	31.8091	32.929	30.743	41.3533	27.7958	32.3239	79.1782	163.201	134.319	49.6886	38.3645	38.4217	23.9829	35.8821	50.8164	9.10412	33.5446	35.2163	33.2619	43.1217	47.1306
BT_1094		AAO76201		56.7792	59.265	53.1705	20.8365	5.99561	4.0259	6.79733	0	0	23.1029	8.44751	18.8682	5.58901	10.467	9.50213	0	11.2881	1.74238	0	0	0	0	28.5239	0
BT_1095	fig|226186.12.peg.1115	AAO76202	hypothetical protein	2.26527	2.60545	2.65339	1.96625	0.545163	4.02735	0	5.22893	10.4162	3.01964	0.712322	2.20422	3.58034	5.41153	5.98529	0	4.19798	7.72227	0	10.71	0	0	0.657246	0
BT_1096	fig|226186.12.peg.1116	AAO76203	Transposase	2.21942	1.67086	2.0063	1.0584	0.827338	1.51401	0	2.32153	0	1.10384	2.14596	3.12235	2.38153	0.511119	1.61753	0	0	2.80663	0	0	0	0	2.3083	0
BT_1097		AAO76204		11.5572	9.53933	10.2587	3.57043	3.79141	1.38089	12.8475	0	0	4.22643	9.79713	9.79108	6.37628	2.05586	4.79874	0	4.55327	0	0	0	0	86.7974	30.3884	8.39817
BT_1098	fig|226186.12.peg.1121	AAO76205	Methylglyoxal synthase (EC 4.2.3.3)	25.8151	22.9538	25.3268	51.7399	56.8417	51.3411	25.4273	31.6374	34.8759	22.6326	21.1569	22.2391	35.3469	33.0166	42.0638	31.1635	17.2781	22.0127	56.2768	39.6343	30.9738	98.5053	78.899	82.5321
BT_1099	fig|226186.12.peg.1122	AAO76206	putative arginase	9.42107	7.79028	9.16253	81.0871	82.5237	82.6914	135.924	85.0739	91.4943	9.66816	14.4223	10.9278	99.2251	110.441	87.7423	30.7733	17.041	23.7531	98.1737	91.1975	96.649	86.0704	114.482	82.4108
BT_1100	fig|226186.12.peg.1123	AAO76207	Glycogen phosphorylase (EC 2.4.1.1)	39.1636	36.2259	36.96	213.499	221.554	240.12	88.5502	89.2423	95.0381	83.7551	63.5531	52.0182	326.651	352.001	301.494	41.0012	32.3657	33.1312	129.701	141.556	99.2221	94.4528	117.542	123.501
BT_1101	fig|226186.12.peg.1124	AAO76208	putative sodium/proton antiporter	32.3448	29.0199	29.7724	249.603	256.91	330.51	180.09	159.652	158.053	68.6369	51.7798	39.4957	302.128	336.664	273.168	76.0802	74.9004	82.613	212.203	228.811	188.146	153.212	100.961	112.94
BT_1102	fig|226186.12.peg.1126	AAO76209	6-phosphofructokinase (EC 2.7.1.11)	33.047	32.925	31.0396	105.91	114.026	111.105	125.887	167.019	196.234	64.004	41.9931	49.5426	234.637	257.521	204.33	58.9018	45.1598	80.2728	218.817	166.614	163.083	228.621	266.986	248.517
BT_1103		AAO76210		8.54785	7.78855	6.2742	44.1226	45.3334	28.4814	104.518	168.16	130.064	2.92072	3.95046	8.3098	39.324	51.6487	63.4012	109.205	130.248	120.979	125.328	110.22	201.457	122.948	192.698	198.936
BT_1104	fig|226186.12.peg.1128	AAO76211	Small heat shock protein	19.7278	21.0333	17.7357	122.248	193.551	143.105	838.359	969.207	1046.49	16.3019	18.4955	35.7641	185.497	131.796	144.334	690.545	446.486	819.069	1091.03	1081.98	962.896	884.188	1470.98	1383.33
BT_1105	fig|226186.12.peg.1129	AAO76212	Phosphoglycerate mutase (EC 5.4.2.11)	41.5305	35.3033	41.6014	405.412	377.31	543.692	2875.97	2494.44	2441.51	63.2447	69.3225	59.8658	534.408	454.773	411.883	791.724	664.895	905.03	2655.54	3041.67	2449.19	2388.39	2155.28	2129.49
BT_1106	fig|226186.12.peg.1130	AAO76213	Fructose-bisphosphate aldolase class I (EC 4.1.2.13)	170.445	158.539	165.343	1938.62	1766.38	1774.54	6544.38	7534.09	5613.79	576.138	331.066	279.241	2584.75	2935.47	2810.8	5672.25	7735.43	5261.94	6660.67	6664.67	5455.27	3552.59	3307.26	3247.95
BT_1107	fig|226186.12.peg.1131	AAO76214	Bacterial non-heme ferritin (EC 1.16.3.2)	15.7013	13.072	15.4424	82.5354	105.252	77.8764	556.965	512.609	681.906	5.2867	8.92741	20.0755	60.8132	36.8729	52.9424	896.829	1420.4	2117.17	447.639	465.268	873.845	1420.16	1407.01	1316.91
BT_1108	fig|226186.12.peg.1132	AAO76215	MarC family integral membrane protein	10.3649	10.391	10.9433	52.006	65.1668	68.2532	1190.32	1529.12	1418.58	4.9803	17.8668	13.0081	61.07	31.9147	34.1837	1899.91	1940.42	3515.6	1033.46	1000.92	1174.01	2006.33	1931.75	2053.71
BT_1109	fig|226186.12.peg.1133	AAO76216	hypothetical protein	28.6611	29.0828	30.1287	53.3131	59.1354	34.8127	0	6.55926	2.11952	10.7976	29.2603	30.1019	52.3735	31.7587	36.6031	4.88946	4.72668	11.3052	17.4132	0	16.3253	0	9.96233	0
BT_1110		AAO76217		180.69	186.066	173.42	537.85	506.582	489.227	19.4079	11.823	50.6666	275.533	233.066	211.51	238.276	222.703	318.418	14.5243	35.1046	31.386	47.4619	77.1412	15.3546	0	25.2337	134.16
BT_1111		AAO76218		3.20682	3.90889	2.4702	91.2348	79.154	104.53	11805.4	11656.7	11631.9	7.03404	13.6332	4.24633	52.8165	61.4223	60.123	5044.49	6086.24	5310.62	12718.4	16090.3	15548.5	8819.58	7477.7	6958.64
BT_1112	fig|226186.12.peg.1134	AAO76219	Transposase	0.107603	0.438099	0.682473	1.73298	2.23996	3.81284	487.404	412.66	563.909	0.427273	0.643467	0.962756	1.84974	1.38299	1.8659	302.892	270.492	848.348	688.118	547.749	482.858	1311.44	1027.1	1416.83
BT_1113	fig|226186.12.peg.1137	AAO76220	flavodoxin	11.8385	11.6542	13.9179	12.5339	17.9997	14.2898	0.631338	4.73841	8.39776	10.9234	15.8415	16.9591	19.4728	16.8359	18.1997	7.96443	1.00075	8.1261	19.1722	8.55527	5.37825	0	6.86786	25.8027
BT_1114	fig|226186.12.peg.1138	AAO76221	hypothetical protein	80.9575	70.0212	75.4563	504.815	516.512	592.763	382.08	322.465	298.58	259.104	148.619	128.203	1084.87	1263.41	1113.88	568.2	619.02	466.107	553.146	508.962	340.542	69.187	63.7268	80.9374
BT_1115	fig|226186.12.peg.1139	AAO76222	Oxidoreductase, aldo/keto reductase family	42.4516	39.2078	40.8118	135.421	145.517	147.248	46.8786	44.8515	32.388	85.6334	76.4499	52.0688	148.306	135.94	143.119	22.5016	24.3153	21.7693	73.206	74.3665	61.957	39.0607	23.2251	25.9287
BT_1116		AAO76223		26.4313	24.6011	24.4558	33.2473	36.5971	32.9113	0.609638	2.53898	4.67282	20.4926	22.8134	24.4874	37.8019	39.3466	44.4532	4.93506	7.53537	6.87363	8.64782	0	10.5288	13.8627	11.3113	23.534
BT_1117	fig|226186.12.peg.1140	AAO76224	cAMP-binding proteins - catabolite gene activator and regulatory subunit of cAMP-dependent protein kinases	25.3051	31.7903	25.9081	45.6321	57.7398	42.347	1.17332	9.7843	0	9.41102	17.2645	18.3587	22.2311	10.4565	17.9866	3.09086	7.33433	2.65182	0	6.34043	6.0982	26.7807	34.3158	6.24793
BT_1118	fig|226186.12.peg.1141	AAO76225	Cell surface glycan-binding lipoprotein, utilization system for glycans and polysaccharides (PUL), SusD family	36.4643	31.9758	33.1502	90.1893	98.6323	102.801	18.1139	26.551	18.5069	56.9582	50.233	43.9046	127.001	119.237	107.241	16.7952	12.2307	23.4446	18.0635	19.3711	18.6123	6.59713	19.2448	22.3248
BT_1119	fig|226186.12.peg.1142	AAO76226	Outer membrane TonB-dependent transporter, utilization system for glycans and polysaccharides (PUL), SusC family	41.8711	40.4523	42.8996	53.676	63.8052	52.178	12.9324	12.1334	13.1886	16.9648	54.7196	44.8277	37.4145	23.4982	28.1149	30.1887	26.8736	53.2739	5.75566	5.48083	7.89771	24.089	18.5081	16.5973
BT_1120		AAO76227		5.9283	3.44833	8.46023	3.57886	7.06758	5.48708	14.5674	0	0	1.50703	2.73749	4.16394	3.75974	1.56565	7.4664	3.55801	6.3628	15.8037	0	0	0	0	1.11136	0
BT_1121	fig|226186.12.peg.1143	AAO76228	Dienelactone hydrolase and related enzymes	0.38968	0.325482	0.234218	3.95568	4.02731	5.63269	2.00102	1.73319	5.4265	1.1342	0.77643	0.809097	6.78252	6.51701	5.85663	1.66162	2.03018	2.82375	3.45179	4.7651	0.308257	0	4.21694	1.44392
BT_1122	fig|226186.12.peg.1144	AAO76229	hypothetical protein	0.317641	0.278748	0.215212	1.5071	2.36591	2.14546	0	0.303051	0.988948	0.150656	0.385803	0.214276	1.86611	1.9397	2.34661	0.800056	0.919823	1.20724	0	0	1.79912	0	0	0.843211
BT_1123	fig|226186.12.peg.1145	AAO76230	Transcriptional regulator, AraC family	12.259	10.3666	10.0501	16.2277	21.297	18.9367	35.9194	44.9619	41.2902	8.77349	10.9269	9.60013	13.2461	11.9766	11.7859	39.8114	48.1992	59.8892	65.0734	52.9602	39.9457	47.2109	29.4077	30.4142
BT_1124	fig|226186.12.peg.1146	AAO76231	Integrase	0.128317	0.202322	0.252297	1.65686	1.7728	2.52441	1.57687	1.18081	0	0.035671	0.371021	0.157588	0.974437	1.07469	1.15893	0.197085	0.947542	0.716813	0	0	0	0	1.67821	0
BT_1125	fig|226186.12.peg.1147	AAO76232	hypothetical protein	0.269528	0.376858	0.307467	5.89534	5.40597	5.6107	3.01673	7.19806	5.3327	0.958807	0.408135	0.49383	10.5629	12.7632	13.7569	6.11971	12.0817	8.6188	12.5537	11.6026	21.4905	0	3.62979	2.45531
BT_1126	fig|226186.12.peg.1148	AAO76233	Mobilization protein BmgA	0.062113	0.08567	0.061026	0.026767	0.736529	0.123959	0	1.3992	0.77868	0	0.025677	0.045719	0.199506	0.146035	0.086292	1.39907	0.458508	0.941624	0	0	0	0	0	0
BT_1127	fig|226186.12.peg.1150	AAO76234	Mobilization protein BmgB	0.253179	0	0.095111	0	0	0	0	0	0	0	0.460014	0.25703	0.634353	0.37157	0.672515	0	0.104985	1.11762	0	0	0	0	0	0
BT_1128		AAO76235		0.097703	0	0	0	0	0	0	0	0	0	0	0	0	0.172131	0	0.605895	0	0	3.98041	7.66849	0	0	0	0
BT_1129	fig|226186.12.peg.1154	AAO76236	hypothetical protein	1.03825	0.460174	1.09538	1.26402	0	1.54898	6.27038	9.15062	0	0.943639	0.569858	0	1.96341	3.6445	1.63235	0.789939	2.58337	9.57561	34.7463	27.846	18.6227	0	5.91522	19.5747
BT_1130	fig|226186.12.peg.1155	AAO76237	hypothetical protein	4.43639	4.1641	5.95245	17.3927	13.0365	27.8903	26.2893	42.0127	41.8142	13.2895	8.85265	10.0054	50.8706	56.974	62.4693	41.0819	142.992	65.6082	5.56763	61.6908	55.4447	0	39.1693	45.5183
BT_1131		AAO76238		3.72658	1.1662	2.01208	0	1.62457	3.24874	23.2491	0	0	3.38513	3.5703	1.59768	5.12487	2.37204	1.70561	3.73037	0	0	0	0	0	0	0	0
BT_1132		AAO76239		0	0.073683	0.23468	1.11411	0.677065	1.59083	2.5113	4.88311	0	0.630111	0.438051	0.192437	2.63399	1.08142	2.70052	1.52198	4.16544	1.93093	18.2254	17.3146	5.49885	0	0	0
BT_1133		AAO76240		1.76909	1.02276	1.64446	0.266938	0.348558	0.304167	1.81515	3.02384	0	0.277129	1.92083	2.35366	0.151761	0.151064	0.215913	0.793654	1.70794	0.619699	0	7.19893	0	21.2623	3.49218	6.36937
BT_1134		AAO76241		27.4135	30.4516	26.3589	6.44859	3.2985	3.16253	7.12081	14.1578	16.2569	38.6624	33.637	29.0923	11.4524	11.4416	6.83066	4.92552	4.43538	6.26622	23.1907	11.0697	13.4373	0	21.9356	0
BT_1135	fig|226186.12.peg.1157	AAO76242	hypothetical protein	103.076	86.8347	93.6595	62.6016	72.0229	53.5497	21.2211	44.7542	44.4769	68.3137	106.655	118.679	61.9575	62.7928	69.5761	24.0001	25.5041	35.2378	49.7243	59.2558	24.1523	56.9431	54.6889	27.0357
BT_1136		AAO76243		0	0	0	0	0	0	0	0	0	0	0	0	1.64235	0	0	0	0	0	0	0	0	0	0	0
BT_1137		AAO76244		0	0.762394	0	1.33724	2.46526	0.628603	0	0	17.4008	0	0	0.14978	11.8299	14.7319	12.0597	3.34623	4.56789	1.76305	0	19.156	0	0	0	7.63079
BT_1138		AAO76245		11.9842	10.1244	10.4159	12.6908	12.0406	10.1964	12.0139	11.7664	27.0801	7.04755	14.6423	11.6643	15.1089	13.8974	15.5021	7.97396	31.5777	23.2572	28.5905	16.8103	11.6384	10.1842	10.9147	3.11654
BT_1139	fig|226186.12.peg.1161	AAO76246	TonB-dependent outer membrane receptor	85.6065	66.6343	75.4326	107.558	113.351	86.8679	20.4377	33.5555	16.1548	68.9294	126.419	94.8468	108.776	82.1814	68.3575	20.1253	21.5796	31.5309	34.8688	20.8678	26.7812	17.745	11.6551	13.0798
BT_1140	fig|226186.12.peg.1162	AAO76247	hypothetical protein	321.717	292.435	316.747	166.251	189.137	171.681	9.63419	28.75	47.2326	259.28	405.532	352.236	171.232	146.581	153.246	101.663	133.832	132.71	24.4854	25.8908	21.9758	0	35.0625	8.07819
BT_1141	fig|226186.12.peg.1163	AAO76248	Cobalt-zinc-cadmium resistance protein	42.2487	40.3284	48.8351	87.6805	102.54	75.4829	13.4563	39.1205	24.1923	45.5546	67.532	45.1049	74.3094	53.1043	57.9902	34.5009	38.5358	33.4704	16.9083	33.0973	29.0696	0	15.4231	15.6974
BT_1142	fig|226186.12.peg.1164	AAO76249	hypothetical protein	5.41523	5.09697	4.29734	7.97836	10.5726	7.61266	0	4.34361	0	0.643804	3.6138	5.34578	11.4629	8.30514	6.9054	2.66741	10.9318	20.6986	5.57783	0	0	0	2.15685	0
BT_1143	fig|226186.12.peg.1165	AAO76250	hypothetical protein	12.0378	7.98857	8.93267	47.6241	42.5449	37.8831	0	0	0	2.80296	9.29466	15.0892	76.3862	45.0035	40.3811	55.3495	59.985	93.4576	0	0	22.6052	0	0	0
BT_1144	fig|226186.12.peg.1166	AAO76251	hypothetical protein	45.9749	50.7487	64.7345	99.7323	123.746	98.5501	24.8288	24.299	44.1947	12.0609	57.9802	46.3785	66.3937	31.1034	44.7151	168.563	192.235	212.576	5.45079	30.6557	37.8104	34.6334	40.8295	42.0168
BT_1145	fig|226186.12.peg.1167	AAO76252	16S rRNA (guanine(527)-N(7))-methyltransferase (EC 2.1.1.170)	36.0533	30.7065	25.7641	106.188	137.098	123.405	67.5874	124.827	113.059	20.3448	51.8619	35.0935	87.7953	50.9379	64.5129	62.8562	81.8003	95.3001	163.431	141.383	87.2357	54.328	87.6413	99.4334
BT_1146	fig|226186.12.peg.1168	AAO76253	MBL-fold metallo-hydrolase superfamily	63.0378	51.071	55.9366	107.733	107.137	115.357	29.5072	36.8575	29.5866	94.9268	82.6754	73.8178	93.3602	94.6464	106.337	12.7527	10.3688	9.14094	39.5859	16.9737	14.7501	75.3688	64.9118	82.1972
BT_1147	fig|226186.12.peg.1169	AAO76254	Glycine dehydrogenase [decarboxylating] (glycine cleavage system P protein) (EC 1.4.4.2)	49.1514	39.9213	43.6918	99.3569	109.683	122.334	76.2254	66.5664	81.5458	82.9466	80.3056	61.9417	124.741	123.319	120.176	19.6362	23.2372	21.6302	87.3663	70.2568	78.2775	87.5418	98.1037	90.3346
BT_1148	fig|226186.12.peg.1170	AAO76255	Nitroreductase	208.903	183.148	219.664	108.456	99.2431	143.975	68.9328	63.0831	74.6693	253.419	344.904	227.274	80.5701	62.3664	79.3123	7.74398	9.16309	11.8918	41.5087	64.4988	59.6353	112.517	183.137	126.606
BT_1149	fig|226186.12.peg.1171	AAO76256	Type II restriction enzyme HpaII (EC 3.1.21.4)	102.577	82.2882	88.0265	59.7318	68.0451	52.7954	24.7998	28.7727	48.3712	100.964	104.92	138.917	92.1441	93.0088	70.7603	33.8489	26.7397	45.932	23.2067	35.7372	24.0589	60.8258	58.1613	75.2589
BT_1150	fig|226186.12.peg.1172	AAO76257	FIG000605: protein co-occurring with transport systems (COG1739)	158.675	160.802	145.733	56.4226	60.2411	50.6909	18.6333	15.067	12.411	76.0008	131.291	160.399	58.2411	38.3859	48.0381	19.6192	41.1239	39.1116	8.0513	5.34071	5.53742	16.7375	34.0106	39.7238
BT_1151	fig|226186.12.peg.1173	AAO76258	FIG008208: hypothetical protein	27.9842	27.2131	23.1045	25.7587	35.1077	34.5167	49.1899	50.9776	65.1982	15.6644	50.3295	31.6766	20.0995	9.91443	10.8898	2.46047	5.57263	5.17989	51.943	58.5409	61.2766	147.866	79.4537	60.4812
BT_1152	fig|226186.12.peg.1174	AAO76259	D-3-phosphoglycerate dehydrogenase (EC 1.1.1.95)	139.234	122.926	120.451	156.02	186.897	207.498	102.354	103.412	120.938	112.347	207.812	169.994	148.664	94.7551	90.3745	33.6509	32.8052	28.3441	94.3092	112.566	124.066	98.3561	132.205	100.643
BT_1153	fig|226186.12.peg.1175	AAO76260	Phosphoserine aminotransferase (EC 2.6.1.52)	444.477	371.669	409.145	565.764	646.09	764.829	117.413	103.872	145.313	337.076	545.999	432.872	462.558	330.391	327.674	201.53	224.418	266.538	80.2837	113.359	120.235	182.819	92.9612	86.7103
BT_1154	fig|226186.12.peg.1176	AAO76261	ATP-dependent RNA helicase BT1154	109.231	96.672	106.169	179.13	182.978	209.556	282.586	296.649	247.976	198.813	211.663	142.976	216.348	231.94	228.78	163.99	220.987	155.084	399.317	415.494	288.428	92.8033	80.4937	88.2239
BT_1155	fig|226186.12.peg.1177	AAO76262	Na(+)-translocating NADH-quinone reductase subunit F (EC 1.6.5.8)	256.162	217.067	232.181	195.691	246.367	249.279	31.045	23.7361	36.246	243.923	460.061	332.276	208.548	145.624	153.196	16.1701	10.9965	10.5731	29.5071	23.2515	26.8125	35.0286	23.2916	17.9488
BT_1156	fig|226186.12.peg.1178	AAO76263	Na(+)-translocating NADH-quinone reductase subunit E (EC 1.6.5.8)	248.036	196.709	223.771	146.672	203.357	242.005	14.5369	9.07875	7.15669	172.139	393.189	339.92	95.4692	77.3024	84.6817	3.69158	7.83863	7.77158	15.4723	9.9168	2.41847	0	3.88845	1.81723
BT_1157	fig|226186.12.peg.1179	AAO76264	Na(+)-translocating NADH-quinone reductase subunit D (EC 1.6.5.8)	225.623	186.961	197.528	151.203	217.744	233.488	24.3926	28.0583	22.8488	167.746	276.798	297.162	148.515	110.388	119.075	11.4557	11.3112	15.0996	19.1028	14.566	18.7357	0	15.5106	9.67765
BT_1158	fig|226186.12.peg.1180	AAO76265	Na(+)-translocating NADH-quinone reductase subunit C (EC 1.6.5.8)	145.967	117.827	128.338	107.279	136.126	129.693	21.627	7.55277	8.30658	46.9964	147.267	155.533	57.7966	29.0687	34.4471	4.51205	3.9166	4.37824	3.80697	25.3715	5.19345	7.68316	22.5464	14.222
BT_1159	fig|226186.12.peg.1181	AAO76266	Na(+)-translocating NADH-quinone reductase subunit B (EC 1.6.5.8)	165.567	136.799	132.404	160.381	210.816	216.962	19.5624	20.4372	22.8249	123.793	239.929	170.473	79.7526	44.827	50.8997	7.38958	10.8312	13.6643	23.3172	32.1637	18.994	0	15.2059	15.3194
BT_1160	fig|226186.12.peg.1182	AAO76267	Na(+)-translocating NADH-quinone reductase subunit A (EC 1.6.5.8)	182.55	147.444	158.401	135.537	169.203	157.427	15.3261	24.9849	31.3917	120.298	263.693	185.189	81.8193	43.1222	51.7551	36.2066	35.9944	47.905	14.8688	12.4104	21.5007	18.4095	21.8775	13.7252
BT_1161	fig|226186.12.peg.1184	AAO76268	Aminopeptidase C (EC 3.4.22.40)	41.4838	39.775	39.9622	64.3302	63.6751	76.3388	37.1747	27.9203	31.4816	83.1232	76.2268	54.6634	88.9503	85.4845	94.8218	8.19006	11.8459	7.27298	47.5124	37.9633	27.0015	39.3116	49.0143	35.9275
BT_1162	fig|226186.12.peg.1185	AAO76269	Outer membrane protein/protective antigen OMA87	71.0393	79.3659	65.7833	151.889	178.123	163.413	8.1296	13.3352	16.3167	68.445	133.139	80.9746	110.293	83.8478	87.4706	3.80159	4.55872	9.96368	4.84773	4.99819	5.64308	10.7071	8.02478	10.5779
BT_1163	fig|226186.12.peg.1186	AAO76270	hypothetical protein	199.662	192.755	197.327	107.838	89.3589	77.7313	15.1867	21.1821	17.7919	106.495	146.51	136.836	49.7496	44.4346	55.0188	19.6283	37.9511	26.7615	11.2872	10.2285	32.8053	0	18.1866	31.1009
BT_1164	fig|226186.12.peg.1187	AAO76271	Tyrosine-protein kinase EpsD (EC 2.7.10.2)	10.8749	9.99877	8.66518	11.0425	15.8476	7.47448	1.51621	1.84222	1.1261	2.99024	11.6256	8.84272	4.70225	1.21269	2.07918	3.03533	0.956711	2.36103	1.89487	1.20954	1.50754	6.72685	7.07973	4.6518
BT_1165	fig|226186.12.peg.1188	AAO76272	Putative secreted polysaccharide polymerase	10.5525	9.63403	10.6311	15.6875	16.7989	14.9193	2.19958	4.65621	0	6.32559	9.88256	7.14929	6.85463	4.31413	6.16399	1.71701	1.33908	1.43214	0	1.43041	1.57218	0	3.34665	0.346641
BT_1166	fig|226186.12.peg.1189	AAO76273	Glycosyltransferase	5.17686	3.75249	4.5742	4.50274	3.20392	4.17242	1.30771	3.53636	7.99459	2.38618	3.02446	2.55608	2.41383	1.50752	1.55576	0	0.382824	0	0	0	0	0	3.74805	4.55116
BT_1167	fig|226186.12.peg.1190	AAO76274	N-acetylglucosaminyltransferase (EC 2.4.1.-)	0.651173	0.566659	0.717995	0.410782	0.080805	0.644538	0	0	3.34957	0.145759	0.432097	0.551863	0.068836	0.347244	0.314646	0	0.541074	0	0	0	0	0	1.92079	1.22381
BT_1168	fig|226186.12.peg.1191	AAO76275	N-acetylmuramoyl-L-alanine amidase	2.73316	1.62247	4.37787	0.227612	1.0866	1.02552	8.1197	7.83503	6.9967	3.31894	3.73188	5.57651	2.75452	5.81127	4.41522	5.64751	3.47597	4.71281	4.49381	15.9783	0	0	5.31937	23.3818
BT_1169	fig|226186.12.peg.1192	AAO76276	hypothetical protein	0.067786	0	0	0.145564	0	0	0	0.414805	0	0	0	0.016682	0.237696	0.139425	0.05653	0	0.111303	0	0	1.52085	0	0	1.49701	0
BT_1170	fig|226186.12.peg.1193	AAO76277	hypothetical protein	39.2626	54.7054	54.1092	3.89547	3.96593	1.12343	25.0859	8.57762	2.33309	2.55548	13.3703	22.488	6.92226	7.0176	5.01169	66.9808	117.371	69.2557	0	14.2596	4.37113	61.23	19.1415	32.7722
BT_1171	fig|226186.12.peg.1194	AAO76278	Lactoylglutathione lyase and related lyases	19.3206	18.7905	20.2055	18.2089	24.2016	17.6048	94.4449	74.0767	121.568	15.3563	16.4203	22.3563	47.5013	32.5431	32.928	115.287	72.8374	118.428	169.481	172.908	155.265	164.621	156.035	113.892
BT_1172	fig|226186.12.peg.1195	AAO76279	Phage DNA primase/helicase	0.912146	0.687238	0.851999	1.79629	2.12225	2.14276	4.41584	3.12077	1.27206	1.7362	1.19773	1.32269	3.88709	4.03619	3.47846	3.07355	1.738	2.62364	2.61057	3.34327	3.46781	0	1.86031	0
BT_1173	fig|226186.12.peg.1196	AAO76280	hypothetical protein	0.414942	0.361944	0.363699	0.409409	0.905414	0.652232	0	0	4.31835	0.379992	0.367974	0.46469	0.519081	1.11505	0.856283	0.242734	0.43737	1.32397	0	0	0.813111	0	0	0
BT_1174		AAO76281		0.282741	0.37732	0.721627	0.151741	0.691474	0.08546	0	0	0	0	0	0.542846	0.337288	0.276727	0	0	0	0	0	0	4.41321	0	0	0
BT_1175	fig|226186.12.peg.1198	AAO76282	hypothetical protein	148.062	127.044	145.522	88.9408	81.6905	75.5195	15.2484	29.6654	31.5587	109.371	118.869	162.905	111.872	130.211	138.401	50.0925	66.719	75.1589	29.495	31.5349	38.7452	10.3934	20.8085	14.0032
BT_1176	fig|226186.12.peg.1199	AAO76283	Putative glycosyltransferase	5.52038	4.19614	4.68456	4.29537	4.14091	4.57802	0	0	0	2.03289	5.84409	5.21631	4.53691	3.37858	3.4915	0.072259	1.15847	0.169	0	3.38676	0	4.27323	1.83819	0
BT_1177	fig|226186.12.peg.1200	AAO76284	Membrane protein involved in the export of O-antigen, teichoic acid lipoteichoic acids	3.41206	3.07139	2.87431	3.10635	3.58192	2.81807	0.73406	0.61042	4.85324	1.99231	2.78037	2.24916	3.5143	2.92745	2.35403	3.21811	0.717409	1.63105	0	1.3119	0.593902	0	1.42277	1.90784
BT_1178	fig|226186.12.peg.1201	AAO76285	hypothetical protein	60.2604	61.0379	75.178	36.2028	40.2515	31.2777	0.746748	10.9735	13.8095	17.7312	53.0392	35.0445	19.8313	10.2424	14.3599	57.6535	55.6307	64.3597	8.29578	10.38	12.562	29.2533	19.2265	35.4351
BT_1179	fig|226186.12.peg.1202	AAO76286	hypothetical protein	6.55047	5.55042	6.67568	7.04303	8.04588	5.31655	4.18197	4.41646	12.4545	2.20187	10.1475	8.38564	4.57358	2.5987	3.18611	1.94531	1.67461	4.44411	0	0.210214	1.34266	9.29045	5.00453	11.4737
BT_1180	fig|226186.12.peg.1203	AAO76287	Glycosyl transferase, group 1	3.94028	3.69129	3.94456	2.41985	2.75559	1.89885	0	1.11119	1.60704	1.16416	2.43993	2.31862	1.21084	0.561975	0.583262	1.25009	0.839839	1.32407	0	0	6.97157	0	9.23048	0.632408
BT_1181	fig|226186.12.peg.1204	AAO76288	Glycosyltransferase involved in cell wall biogenesis	3.55496	3.20758	2.73198	2.85025	2.4083	1.80534	0	0	0	0.732765	2.11625	1.79893	1.89695	0.459899	0.676149	0.805823	0	0.68536	4.6721	0	0	0	0	0.304469
BT_1182	fig|226186.12.peg.1205	AAO76289	hypothetical protein	2.91577	2.69423	2.36674	2.19631	2.20274	1.35336	0	0.523347	1.64605	0.57646	1.78084	1.51008	1.16038	0.600793	0.516677	0.696241	0.731517	1.8824	0	0.350531	0	0	0	1.4019
BT_1183	fig|226186.12.peg.1206	AAO76290	Two-component system sensor histidine kinase/response regulator hybrid	12.8705	11.1675	13.8254	4.74907	4.54432	4.32592	4.03902	3.35698	4.9928	5.12817	10.244	13.254	7.63827	7.63797	7.18136	12.8267	17.3136	20.0513	0.877616	0.89104	5.05275	7.47856	6.44606	7.56781
BT_1184	fig|226186.12.peg.1207	AAO76291	hypothetical protein	2.67059	2.16212	1.6518	0.59863	0.552319	0.566344	1.14134	1.79329	0	1.51661	2.18559	2.18153	0.76008	0.661177	0.879752	1.0984	0.669512	0.366661	0	0	2.58376	0	5.18334	6.60577
BT_1185	fig|226186.12.peg.1208	AAO76292	OmpA-related protein	49.85	47.169	43.8726	4.93478	5.03053	5.16844	2.47936	5.44185	4.25028	38.1235	59.2924	46.273	4.31614	3.39697	3.34648	2.31467	1.94259	4.15523	2.62979	2.40682	3.18051	0	3.53198	6.75816
BT_1186	fig|226186.12.peg.1209	AAO76293	Energy-dependent translational throttle protein EttA	162.053	156.93	148.243	198.242	210.838	240.864	174.402	139.956	161.684	255.546	264.185	198.09	201.478	197.411	197.52	69.0048	86.3932	84.5125	122.898	130.602	189.184	208.55	198.519	196.426
BT_1187	fig|226186.12.peg.1211	AAO76294	Transcriptional regulator, AraC family	14.7237	18.6417	16.9435	17.1078	14.8917	15.6283	12.4976	19.8041	19.0028	4.25912	25.5342	26.415	32.6367	16.7924	16.6926	83.3625	67.603	130.911	6.82723	5.64265	20.204	45.3689	19.3548	12.8367
BT_1188	fig|226186.12.peg.1212	AAO76295	Transcriptional regulator, AraC family	4.71931	5.49911	5.67606	0.842678	2.36237	2.16857	0	0	0	0.566183	6.69583	6.38599	3.00287	0.662637	1.4147	1.57988	4.84382	17.6068	0	0	1.48982	0	23.6609	12.5837
BT_1189		AAO76296		2.6401	1.94986	2.16204	1.03764	0.721108	0.62539	10.5393	0.975712	4.3922	1.89301	5.76449	5.17822	1.31625	0.850206	0.91079	2.10998	3.84565	7.13882	0	5.1967	5.12155	14.5429	13.9007	43.3303
BT_1190	fig|226186.12.peg.1213	AAO76297	Probable GTPase related to EngC	26.502	27.8371	27.3174	7.49671	7.23338	7.86088	10.5166	16.6107	5.69265	16.7548	37.2093	41.2709	16.5424	15.0444	13.5834	14.9649	11.2275	14.4862	6.11497	21.8733	10.6053	18.6662	11.1031	17.5733
BT_1191	fig|226186.12.peg.1214	AAO76298	hypothetical protein	16.1015	14.4991	16.8805	7.33718	7.78339	10.1357	32.2966	31.004	33.1368	16.4818	24.6848	23.296	5.16175	4.48344	7.06503	21.9178	24.652	42.4123	31.799	26.4925	21.1696	49.8921	15.765	15.5478
BT_1192	fig|226186.12.peg.1215	AAO76299	putative xylanase	16.8414	16.8554	16.5204	12.8512	12.6849	13.8323	7.64624	6.35869	6.28269	12.4242	18.214	12.9741	9.92025	9.41109	9.26606	9.41359	17.4398	21.2357	14.3585	9.56087	4.26135	4.44488	6.64201	9.00555
BT_1193	fig|226186.12.peg.1216	AAO76300	Na+-driven multidrug efflux pump	25.0814	21.003	22.244	17.5079	17.5793	13.5493	10.8056	11.9257	8.93852	36.7125	36.7853	30.1755	19.8492	20.4412	21.2721	8.01332	14.4876	15.9174	8.51759	7.74999	9.71518	0	7.58545	6.82789
BT_1194	fig|226186.12.peg.1217	AAO76301	outer membrane protein, OmpA family	274.2	316.93	255.501	741.2	917.489	850.871	691.493	679.074	733.876	148.623	358.754	307.591	710.189	480.194	568.911	397.161	423.799	530.725	707.086	806.174	914.868	1463.15	1402.55	1280.49
BT_1195	fig|226186.12.peg.1218	AAO76302	Monofunctional biosynthetic peptidoglycan transglycosylase	165.93	158.91	164.205	400.904	386.042	509.901	195.117	224.044	259.603	414.711	343.514	234.149	370.169	360.069	390.826	40.1551	72.7443	43.1296	232.434	318.079	299.228	456.134	368.755	310.528
BT_1196	fig|226186.12.peg.1219	AAO76303	Pyruvate:Oxaloacetate transcarboxylase domain protein / Biotin carboxyl carrier protein	27.3663	31.1849	27.7258	244.376	252.365	269.973	213.546	206.615	213.702	42.133	60.8492	39.7581	316.352	294.516	284.401	263.05	239.135	315.42	300.943	334.29	306.686	439.516	364.828	387.989
BT_1197	fig|226186.12.peg.1220	AAO76304	RNA polymerase ECF-type sigma factor	618.441	776.418	480.583	500.562	532.584	517.983	230.434	262.23	314.976	174.431	434.857	352.664	320	197.573	258.475	146.256	156.002	168.851	279.879	342.385	478.011	962.012	1044.55	904.934
BT_1198	fig|226186.12.peg.1221	AAO76305	LemA protein	121.072	131.388	140.681	86.3446	88.9509	79.0608	14.2187	23.9387	24.7336	60.6567	115.739	107.69	81.1264	61.505	68.3339	62.5664	84.116	96.6731	16.2605	13.598	22.5915	12.5072	32.1779	15.9234
BT_1199	fig|226186.12.peg.1222	AAO76306	Heat shock protein HtpX	36.0077	25.8286	29.6783	76.4674	89.5395	90.4377	9.78848	11.9026	13.8052	43.4429	70.2011	50.1963	61.2784	51.6667	50.8675	5.00748	7.57077	7.07267	11.6124	17.8955	6.65892	0	8.88284	2.35662
BT_1200	fig|226186.12.peg.1223	AAO76307	hypothetical protein	142.353	175.998	156.563	650.936	641.133	637.272	189.882	256.316	192.688	73.7691	116.633	89.3656	184.746	133.293	217.22	578.944	657.143	788.917	258.251	158.833	169.34	194.917	347.313	378.743
BT_1201	fig|226186.12.peg.1224	AAO76308	UPF0126 inner membrane protein BT_1201	70.8057	59.3378	61.0507	62.5733	69.4456	92.0046	3.09506	15.8932	16.0645	48.42	79.6406	75.4274	73.9473	65.9542	59.2114	32.6595	35.1591	44.9162	4.99582	24.7994	4.32502	8.5246	6.78974	5.41626
BT_1202		AAO76309		230.292	202.182	239.906	443.236	428.202	543.046	379.884	289.307	353.461	246.373	309.747	272.998	411.843	322.496	370.419	312.436	376.664	393.139	241.635	222.005	288.819	317.023	235.243	348.064
BT_1203	fig|226186.12.peg.1226	AAO76310	UDP-N-acetylglucosamine 2-epimerase (EC 5.1.3.14)	44.5746	42.3644	44.162	139.256	149.517	134.397	38.6882	59.3334	82.0739	35.6867	70.3932	48.4802	76.6872	57.2445	76.2803	34.5774	53.9369	60.948	47.6525	81.9692	93.2283	159.836	106.302	122.317
BT_1204	fig|226186.12.peg.1227	AAO76311	conserved hypothetical protein, putative outer membrane protein	154.867	146.9	147.174	342.493	380.694	337.482	30.2948	36.9657	43.905	114.73	232.674	172.395	185.029	131.067	167.021	48.2423	56.4035	82.2748	30.2261	26.3148	28.7386	50.7802	69.2257	81.7757
BT_1205	fig|226186.12.peg.1228	AAO76312	Replication-associated recombination protein RarA	179.507	143.182	172.208	579.948	542.001	716.377	140.629	114.241	111.65	325.541	360.881	231.078	629.915	548.277	616.846	108.009	153.343	110.778	170.401	123.913	93.7518	100.164	106.75	131.826
BT_1206	fig|226186.12.peg.1229	AAO76313	four helix bundle protein	140.028	147.846	184.467	275.032	243.511	150.718	136.877	194.532	249.117	102.851	134.689	131.322	249.336	250.19	257.028	97.1577	56.6519	76.1372	493.415	303.265	128.259	130.79	172.18	85.8639
BT_1207	fig|226186.12.peg.1230	AAO76314	D-3-phosphoglycerate dehydrogenase (EC 1.1.1.95)	52.4779	45.0339	47.8388	49.7784	66.5578	67.0207	76.4718	52.7675	87.4781	25.8333	82.4042	55.1711	45.6285	21.938	25.8093	4.66865	9.09688	11.4554	49.5029	58.8528	78.9177	158.357	155.474	150.919
BT_1208		AAO76315		7.49345	7.80166	6.34687	2.05183	2.28357	0.545263	0	0	19.6204	3.15218	3.69423	6.05484	5.4248	0.586749	2.20573	3.11086	0.422418	5.86195	0	2.21394	5.16818	0	6.85487	24.2723
BT_1209	fig|226186.12.peg.1231	AAO76316	Cytochrome d ubiquinol oxidase subunit II (EC 1.10.3.-)	46.5562	40.8963	43.8084	59.9955	67.2005	95.7478	44.5022	36.7096	26.5289	66.5259	91.2793	55.9752	126.166	80.0123	66.4743	32.2577	22.6421	27.411	30.2255	23.2265	26.2945	65.3928	27.7311	17.0722
BT_1210	fig|226186.12.peg.1233	AAO76317	Cytochrome d ubiquinol oxidase subunit I (EC 1.10.3.-)	188.463	171.458	175.52	436.77	448.111	609.854	122.199	125.727	105.462	349.378	340.514	223.004	556.949	579.492	480.221	145.627	169.832	153.418	82.9705	77.9261	54.4922	38.304	67.823	99.1226
BT_1211	fig|226186.12.peg.1235	AAO76318	hypothetical protein	1302.7	1363.78	1135.01	913.193	808.267	586.947	76.1301	143.224	318.587	585.631	479.018	782.124	552.786	695.346	606.801	675.485	476.104	872.751	123.344	68.3773	126.657	0	101.545	159.147
BT_1212	fig|226186.12.peg.1236	AAO76319	Efflux transport system, outer membrane factor (OMF) lipoprotein BT1212	0.744142	0.823225	0.984151	2.36148	2.33491	2.37182	0.980287	0.815216	0	0.441358	1.11081	0.711821	1.39112	1.39381	1.07542	0.200289	0.351995	0.935491	0	0	2.08534	2.82856	1.84056	2.71866
BT_1213	fig|226186.12.peg.1237	AAO76320	ABC export system, membrane fusion protein BT1213	0.985609	1.11363	1.45087	3.31892	4.50159	4.72525	0	1.22083	2.98756	1.3488	2.24378	1.27805	2.16538	2.0654	1.91135	1.39083	1.8902	0.433204	0	1.17604	0	0	1.47582	3.72184
BT_1214	fig|226186.12.peg.1238	AAO76321	ABC-type antimicrobial peptide transport system, ATPase component BT1214	1.69188	2.1333	1.97075	7.12654	8.19495	8.0871	0	3.27921	0	4.21507	2.45672	2.08595	6.72474	7.87456	8.37077	1.31713	0.423238	1.16452	0	3.26397	0	0	1.87166	0
BT_1215	fig|226186.12.peg.1239	AAO76322	ABC-type antimicrobial peptide transport system, permease component BT1215	2.41142	2.57123	2.44905	12.6556	14.8464	14.7582	17.9917	11.6493	11.0092	5.85218	4.65948	2.62362	14.9721	18.8325	15.379	5.89299	11.0305	7.06535	26.8061	15.4198	10.4341	9.38981	2.60478	2.76589
BT_1216	fig|226186.12.peg.1240	AAO76323	Two-component system histidine kinase BT1216	31.7393	27.5221	28.3685	58.856	66.2163	77.9876	3.70285	8.80065	9.15578	25.0172	50.6008	33.6489	33.1213	26.7912	35.6623	9.0156	15.4786	17.7064	5.48662	7.75989	9.43257	23.4515	8.75873	11.944
BT_1217	fig|226186.12.peg.1241	AAO76324	Two-component transcriptional response regulator, LuxR family BT1217	12.4861	10.2813	9.79071	12.1656	13.0726	17.651	7.41653	7.10979	5.50371	6.26241	13.1953	10.5504	5.74845	6.05778	5.66944	7.84999	5.69582	7.17126	0	10.0381	14.6339	25.9858	35.81	67.907
BT_1218	fig|226186.12.peg.1242	AAO76325	Phage protein	19.721	27.4816	17.9149	153.215	163.434	148.967	59.3322	42.0974	22.9321	17.4581	29.9373	18.2361	55.842	39.2522	61.9217	29.1981	48.7224	53.3363	40.1238	41.0379	57.6992	108.583	141.579	155.048
BT_1219	fig|226186.12.peg.1243	AAO76326	Predicted dye-decolorizing peroxidase (DyP), encapsulated subgroup	74.4292	54.4374	65.5729	56.9324	58.4313	73.7555	77.6656	65.7626	64.6304	118.769	87.0442	111.118	208.157	215.054	181.99	82.291	63.9873	74.5865	134.002	97.4461	133.813	125.508	121.629	149.685
BT_1220	fig|226186.12.peg.1245	AAO76327	6-phosphogluconolactonase (EC 3.1.1.31), eukaryotic type	254.944	220.074	225.099	420.332	418.468	548.021	1091.24	945.599	937.693	617.173	486.744	291.226	401.271	355.59	381.073	136.876	198.076	169.194	1889.4	2113.09	1824.85	1664.17	1727.52	1696.7
BT_1221	fig|226186.12.peg.1246	AAO76328	Glucose-6-phosphate 1-dehydrogenase (EC 1.1.1.49)	365.633	272.195	307.469	1267.42	1493.85	2227.46	737.497	555.968	617.753	846.078	640.58	497.716	2746.8	3127.11	2305.18	1110.67	951.086	821.636	787.429	830.179	614.242	559.47	517.217	534.347
BT_1222	fig|226186.12.peg.1248	AAO76329	6-phosphogluconate dehydrogenase, decarboxylating (EC 1.1.1.44)	402.736	344.174	342.4	1008.5	1061.64	1406.27	352.808	298.877	279.901	644.971	648.005	543.169	1186.02	1198.89	1099.34	293.746	246.653	462.229	433.356	422.79	299.496	285.16	265.084	296.033
BT_1223	fig|226186.12.peg.1249	AAO76330	Na+/H+-dicarboxylate symporter	34.8582	29.2302	30.164	124.26	117.816	151.119	75.1328	63.8859	80.8566	80.8724	64.6329	47.2054	115.052	124.604	134.495	28.8979	74.1336	47.886	60.0621	71.5339	75.7604	55.2504	26.8856	30.9384
BT_1224	fig|226186.12.peg.1250	AAO76331	GDP-mannose 4,6-dehydratase (EC 4.2.1.47)	84.8903	71.9297	78.757	239.282	226.381	242.969	95.1327	90.6154	93.2122	105.046	120.429	120.142	240.605	243.191	276.644	63.3815	103.68	74.7863	100.66	121.112	105.209	84.2672	58.8027	64.989
BT_1225	fig|226186.12.peg.1251	AAO76332	GDP-L-fucose synthetase (EC 1.1.1.271)	36.3639	30.5559	34.251	40.5842	35.5907	46.0413	11.0126	13.9069	10.2668	30.8368	43.0388	46.3752	53.815	49.4821	55.4571	5.86663	17.2435	8.32857	10.6165	22.4923	16.4697	22.4348	18.0097	26.7331
BT_1226	fig|226186.12.peg.1252	AAO76333	Long-chain-fatty-acid--CoA ligase (EC 6.2.1.3)	30.56	31.0684	35.2206	81.4192	95.1959	89.8837	54.924	53.1684	83.2034	11.8761	34.3371	24.5987	43.9326	22.6542	30.565	31.2196	43.9318	51.6196	43.6954	37.6496	72.2693	105.87	143.068	135.402
BT_1227	fig|226186.12.peg.1253	AAO76334	hypothetical protein	26.3186	22.9832	22.8502	134.697	135.092	144.515	68.3021	67.8903	80.4693	33.7889	50.4036	36.5223	150.116	121.438	127.697	46.9987	33.2439	34.1739	121.791	98.2256	98.3122	147.119	86.4787	101.806
BT_1228	fig|226186.12.peg.1254	AAO76335	Fructose-1,6-bisphosphatase, Bacillus type (EC 3.1.3.11)	87.5938	69.8593	82.279	166.138	190.222	220.695	31.1721	31.4381	23.0634	70.7655	110.343	95.1597	123.234	95.3009	104.541	21.9166	20.025	24.7684	20.0156	28.9174	21.6226	52.295	53.1204	56.6582
BT_1229	fig|226186.12.peg.1255	AAO76336	Putative transport protein	107.084	80.2017	95.5173	68.4215	79.7664	75.2621	19.2125	15.1761	13.1058	106.106	160.841	135.161	89.0226	76.0909	69.3867	16.685	13.3684	23.4367	13.4915	19.2313	8.28588	17.4845	11.8181	17.1874
BT_1230		AAO76337		0	0	0.34956	0	0	0	0	0	0	0.163855	0	0	0	0	0	0	0	0.247497	0	0	0	0	4.12038	6.88829
BT_1231		AAO76338		2.38575	0.194038	1.44839	11.5937	29.7583	7.10063	155.972	196.859	214.269	28.0416	14.3759	14.1269	45.0836	44.9782	28.1548	147.492	69.7403	112.502	536.884	417.323	145.686	0	34.847	10.2292
BT_1232	fig|226186.12.peg.1257	AAO76339	hypothetical protein	128.625	124.193	143.249	156.407	122.389	96.899	0	24.4069	41.1061	257.455	110.535	138.819	123.031	143.156	174.566	6.99648	65.9823	36.3325	0	30.8596	14.1003	0	21.4659	0
BT_1233	fig|226186.12.peg.1258	AAO76340	hypothetical protein	39.5652	32.8345	38.6267	62.9502	72.6472	63.0643	134.578	171.628	80.7751	51.5578	58.2763	50.0954	86.9392	77.1965	76.0748	132.502	128.627	171.426	240.485	169.402	125.101	61.7364	123.418	88.9402
BT_1234	fig|226186.12.peg.1259	AAO76341	cAMP-binding proteins - catabolite gene activator and regulatory subunit of cAMP-dependent protein kinases	35.6808	32.2902	35.8315	18.3144	18.6658	20.101	26.2536	21.8651	27.9878	28.1886	40.4962	33.7628	17.529	14.1056	16.9016	30.1434	58.2184	46.2978	21.7112	29.761	30.0776	36.5633	43.2555	65.0242
BT_1235	fig|226186.12.peg.1260	AAO76342	Transcriptional regulator, AraC family	24.9617	19.057	22.9895	14.5725	17.5212	12.3351	1.79081	5.6894	6.30329	15.3451	23.1369	22.43	14.285	12.4573	11.3406	23.5069	20.7468	30.7794	6.5218	4.89449	1.35911	0	15.0643	11.8979
BT_1236	fig|226186.12.peg.1261	AAO76343	5'-nucleotidase (EC 3.1.3.5); 2',3'-cyclic-nucleotide 2'-phosphodiesterase (EC 3.1.4.16); Putative UDP-sugar hydrolase (EC 3.6.1.45)	11.2911	9.13926	9.92116	20.3951	17.1381	23.1131	17.9956	16.4207	21.0111	19.3887	14.304	13.7837	33.1025	38.7573	34.5445	17.328	13.7777	17.6431	17.8083	19.7978	8.03215	26.3944	22.448	24.6838
BT_1237	fig|226186.12.peg.1262	AAO76344	Two-component system sensor histidine kinase	40.1314	32.9098	36.5004	19.259	18.4517	20.932	18.1095	19.7719	20.5634	38.5669	44.28	49.9178	30.0717	29.9807	27.9384	16.3755	17.0996	35.2506	24.5374	12.3235	13.7606	25.9047	32.8117	40.4389
BT_1238	fig|226186.12.peg.1264	AAO76345	Transcription accessory protein (S1 RNA-binding domain)	19.2639	16.3309	17.2252	29.6259	32.4789	32.6254	22.3355	22.8496	34.7518	19.2977	35.5204	26.3229	25.956	19.0488	22.3237	4.88298	7.61305	10.6993	13.3557	27.1722	32.1785	13.3217	46.3053	52.9178
BT_1239	fig|226186.12.peg.1265	AAO76346	CAAX amino terminal protease family protein	517.845	431.72	429.888	655.794	810.677	862.301	346.318	338.832	317.249	1440.48	880.402	726.107	1235.56	1359.61	970.304	411.556	321.265	420.949	514.593	420.335	314.713	237.696	153.362	153.664
BT_1240	fig|226186.12.peg.1266	AAO76347	hypothetical protein	56.9259	56.0382	67.0561	98.5939	99.5313	98.9033	80.5428	63.8381	90.309	32.4796	66.9696	59.0639	103.465	61.8342	81.4317	128.155	233.612	275.142	13.486	38.6204	77.8921	96.349	179.834	221.564
BT_1241		AAO76348		0.911905	0.637344	1.92343	0	0.964064	1.43408	0	6.08171	9.56962	0.770088	0.577144	0.730247	0	0	0	0	0	0	0	0	0	103.074	13.9723	0
BT_1242	fig|226186.12.peg.1267	AAO76349	Bis-ABC ATPase YbiT	188.795	165.112	176.153	40.6863	50.257	44.0863	46.0579	44.0728	54.2377	195.444	291.444	292.634	69.1827	72.6304	74.3615	23.7386	29.9795	40.5585	41.8127	56.5997	36.3029	52.1387	61.9891	52.9828
BT_1243	fig|226186.12.peg.1269	AAO76350	Heat shock protein GrpE	160.075	107.222	153.018	1554.68	1654.3	1342.31	95989.2	82589.7	72214.6	354.315	292.035	240.124	1301.68	1003.08	1252.72	36595.6	42008.8	58770.2	79354.4	80067.9	73940.2	73942.1	67841.4	75373
BT_1244	fig|226186.12.peg.1270	AAO76351	Chaperone protein DnaJ	47.5521	35.6571	42.2712	153.325	166.857	181.066	6494.68	5957.95	6589.21	47.6417	53.3036	81.9022	223.418	200.586	214.564	2830.21	3084.13	5606.15	7072.49	6477.95	6904.19	14246.8	12102	13694.7
BT_1245	fig|226186.12.peg.1271	AAO76352	Transposase	0	0	0	0	9.8e-05	0	0	0	0	1.93761	12.8496	0	0	0	0	0	0	0	0	0	0	0	0	0
BT_1246	fig|226186.12.peg.1272	AAO76353	Transposase	9.10994	18.1	12.8981	16.8988	16.2722	13.737	0	0	22.9783	41.2907	37.6321	0	0	2.12652	2.65055	0	6.7e-05	0	11.5587	11.8835	35.8342	0	0	0
BT_1247	fig|226186.12.peg.1273	AAO76354	hypothetical protein	6.56946	5.78986	7.41869	11.391	13.283	11.1133	27.1813	32.408	29.8373	6.56769	7.93807	5.62026	11.2475	11.6916	11.0069	42.5909	41.5436	85.8206	24.7523	25.2521	18.7686	23.0879	26.5008	28.2042
BT_1248	fig|226186.12.peg.1274	AAO76355	Inner-membrane proton/drug antiporter (MSF type) of tripartite multidrug efflux system	10.6419	9.54007	10.6475	14.6946	18.5156	18.5957	10.5933	7.68994	17.1856	28.0173	19.757	21.4565	34.5456	30.4046	22.7247	13.6809	9.11911	13.7612	17.7769	8.08158	8.23747	0	6.31	3.93139
BT_1249	fig|226186.12.peg.1275	AAO76356	Membrane fusion component of MSF-type tripartite multidrug efflux system	10.4552	9.23539	9.66544	18.5942	21.9636	20.6573	2.50409	12.4989	8.35813	15.2398	15.085	15.0565	16.0271	14.842	16.0805	4.32057	12.2208	8.80886	6.5982	3.44852	4.12498	0	9.44443	12.0942
BT_1250	fig|226186.12.peg.1276	AAO76357	Efflux transport system, outer membrane factor (OMF) lipoprotein BT_1250	16.3815	13.1137	15.4189	27.7108	34.4789	26.3495	28.323	20.6105	31.1482	16.7804	28.2575	27.1309	65.9469	79.4755	65.0768	22.9797	16.8978	47.058	29.5875	34.682	15.3173	17.1704	21.1721	32.6746
BT_1251	fig|226186.12.peg.1277	AAO76358	Transcriptional regulator, MarR family	49.4224	45.8409	52.2157	29.286	33.4871	14.1864	40.1711	39.1752	48.1023	23.3317	43.3645	70.9845	48.2948	39.406	53.2147	49.6592	79.4734	84.8306	7.70367	34.8099	24.4733	46.0232	42.2003	16.5935
BT_1252	fig|226186.12.peg.1278	AAO76359	hypothetical protein	19.1783	18.5676	18.5453	16.2819	19.1886	16.1136	4.33311	0	4.11233	13.0857	35.3011	16.7065	6.05257	4.83967	5.61077	1.49208	5.03712	8.79126	2.31122	4.50327	0	0	12.7645	0
BT_1253	fig|226186.12.peg.1279	AAO76360	Transcriptional regulator	21.2897	18.7195	22.3994	12.3556	15.9732	14.2785	12.9157	0	0	14.742	15.5958	25.6332	12.1327	10.5224	10.5007	0	3.24402	5.17777	0	0	0	0	3.61414	0
BT_1254	fig|226186.12.peg.1280	AAO76361	Inner membrane protein CreD	9.34873	8.48564	8.14144	5.50097	6.4303	6.67201	4.74637	3.27536	3.39047	6.17371	10.741	8.86503	2.88728	1.92928	2.57215	1.52831	1.74908	3.47289	0	5.38559	0	5.41177	3.87517	6.30267
BT_1255		AAO76362		41.2488	37.5731	39.1567	47.4085	69.4054	66.678	224.868	226.689	335.27	53.441	56.7142	47.6963	51.9919	46.4134	39.3021	157.912	108.514	187.92	409.958	425.696	346.292	319.634	328.648	309.615
BT_1256		AAO76363		31.4899	32.9915	32.7964	20.829	29.1729	26.4971	76.2457	51.873	57.5038	6.42134	19.3015	30.3073	20.5807	11.0723	15.9844	87.8628	124.243	118.047	73.4827	48.6263	94.625	55.1815	176.928	95.6282
BT_1257	fig|226186.12.peg.1282	AAO76364	hypothetical protein	104.299	100.706	117.159	162.149	154.557	106.703	1109.14	1367.16	960.004	92.5125	100.166	96.1871	234.975	240.65	206.772	1786.29	1169.28	1270.98	2174.58	1941.59	1430.15	613.549	812.619	769.585
BT_1258	fig|226186.12.peg.1284	AAO76365	Acetyltransferase	56.6896	53.9944	68.7951	8.87685	9.97698	13.0754	8.1197	4.62979	7.87129	6.63788	17.2413	52.508	78.0259	37.0261	32.0768	157.351	108.703	186.992	17.3333	10.2718	3.20961	14.161	39.0087	19.6105
BT_1259	fig|226186.12.peg.1285	AAO76366	Choloylglycine hydrolase	177.566	171.679	173.919	1322.96	1230.77	1395.78	781.754	876.088	566.567	227.54	184.821	261.97	3196.88	3234.77	3365.05	1353.62	1611.41	1388.12	1173.3	1101.36	787.578	275.812	181.852	186.393
BT_1260	fig|226186.12.peg.1286	AAO76367	Putative peptidase	29.2375	28.5405	30.5168	34.0834	25.3561	25.2435	2.24916	9.78004	2.80637	43.066	40.602	26.2169	30.1708	25.5191	29.0568	11.7006	20.0486	20.5278	6.69974	9.86845	7.21443	0	19.3176	16.6104
BT_1261	fig|226186.12.peg.1287	AAO76368	Peptidase	3.10697	2.65998	2.9041	1.44485	0.858242	2.02185	5.49212	3.04459	5.49706	2.8137	4.0468	4.24079	1.92935	1.59305	2.13683	1.70398	3.65622	5.99544	6.83271	4.87054	6.1249	0	14.0123	6.94637
BT_1262	fig|226186.12.peg.1288	AAO76369	Transcriptional regulator, HxlR family	19.3067	21.4929	23.2595	6.76591	5.49836	5.47103	260.281	214.899	220.383	10.8746	17.1374	27.3415	13.0076	10.3671	11.2391	217.39	221.911	249.213	151.909	249.485	257.363	255.376	376.115	413.625
BT_1263	fig|226186.12.peg.1289	AAO76370	putative protease I	15.2698	14.6058	15.7241	27.2733	23.1169	36.6873	92.9977	74.4455	48.209	17.0349	27.3241	14.4271	20.6017	15.7705	16.0442	17.3166	23.5175	16.8172	105.996	152.479	71.1979	170.499	104.828	123.412
BT_1264	fig|226186.12.peg.1290	AAO76371	Two-component system sensor histidine kinase	32.9881	42.5656	38.9245	8.95562	8.26273	6.1001	2.81136	4.26723	7.74043	12.4621	24.5348	20.6785	4.05028	3.07553	3.09665	4.33244	4.58405	7.25892	0.180398	4.1141	3.79643	7.0482	7.46333	16.1881
BT_1265	fig|226186.12.peg.1291	AAO76372	Two-component transcriptional response regulator, LuxR family	5.48802	5.7585	4.97687	12.7189	14.0988	13.7896	1.32177	8.64329	2.31014	4.96755	6.24207	7.48963	14.3891	13.8764	10.984	1.43059	4.3375	2.85955	0	1.48401	0	11.6903	2.16742	13.8214
BT_1266	fig|226186.12.peg.1292	AAO76373	Two-component system sensor histidine kinase	19.8275	18.1329	21.3737	25.1306	23.7214	28.5507	16.459	16.1608	15.6598	14.4541	20.5924	18.4296	14.3585	12.242	13.1385	16.6811	9.19812	21.464	15.1942	16.1879	22.2473	28.9327	17.6522	11.0149
BT_1267	fig|226186.12.peg.1293	AAO76374	Efflux transport system, outer membrane factor (OMF) lipoprotein BT_1267	0.443565	0.423397	0.38167	38.4871	47.4153	38.0142	748.671	800.954	714.464	0.463386	0.422363	0.461431	31.7876	31.2176	31.8657	560.343	692.113	548.702	756.318	803.857	656.071	288.779	298.236	326.247
BT_1268	fig|226186.12.peg.1294	AAO76375	RND efflux system, inner membrane transporter	0.300988	0.245488	0.175857	16.3142	18.4476	19.9754	109.623	112.498	121.335	0.404521	0.381708	0.248758	7.48562	8.21926	6.84483	35.1511	27.438	44.0668	102.851	110.818	85.6476	130.197	113.307	118.041
BT_1269	fig|226186.12.peg.1295	AAO76376	RND efflux system, membrane fusion protein	0.267858	0.263595	0.183755	7.47177	11.3768	7.61971	77.088	64.3468	95.914	0.119813	0.022219	0.222416	3.96894	1.96858	3.31719	173.86	179.675	334.937	53.0825	48.618	50.1465	119.835	115.761	83.4256
BT_1270	fig|226186.12.peg.1297	AAO76377	Methionine transporter MetT	94.2581	85.4785	89.9988	183.758	194.281	205.122	26.3377	29.4695	39.283	232.023	170.756	127.5	257.274	283.561	266.327	21.0154	27.7714	22.8392	55.418	56.7057	37.3843	17.0061	8.89704	15.9581
BT_1271	fig|226186.12.peg.1298	AAO76378	SSU ribosomal protein S16p	2634.21	2321.91	2607.29	460.227	624.743	631.525	64.808	106.686	73.7682	1079.57	4648.76	3264.68	475.773	185.677	245.742	69.4035	99.882	76.4585	60.5443	81.2379	87.177	69.8454	76.7535	78.1567
BT_1272	fig|226186.12.peg.1299	AAO76379	Transcriptional regulator of fucose utilization, GntR family	9.8614	9.51131	13.1999	13.8443	19.4708	13.1395	4.77268	2.40642	9.72142	6.02976	10.5293	8.01287	7.21873	2.39449	4.04973	9.05956	10.4253	10.0509	2.14413	11.8928	4.42348	0	13.9626	16.34
BT_1273	fig|226186.12.peg.1300	AAO76380	L-fucose isomerase (EC 5.3.1.25) @ D-Arabinose ketol-isomerase (EC 5.3.1.3)	5.57258	4.20915	4.41278	5.28704	4.63258	6.4931	9.8594	6.83129	1.59479	5.05999	8.53501	8.07307	4.8512	4.05394	4.58479	1.09061	1.69207	1.41434	2.98073	11.2464	13.2502	27.085	16.0183	14.868
BT_1274	fig|226186.12.peg.1301	AAO76381	L-fuculose phosphate aldolase (EC 4.1.2.17)	23.5287	20.187	28.3673	15.0099	12.2856	12.4468	3.28969	11.1676	5.68379	16.7613	28.2837	29.5824	22.4884	15.7803	21.4112	6.96391	17.2592	17.1563	0	10.9947	1.8855	0	21.0205	18.5936
BT_1275	fig|226186.12.peg.1302	AAO76382	L-fuculokinase (EC 2.7.1.51)	2.80948	2.22864	2.24755	1.50907	1.30552	1.5264	0.855124	1.73827	1.35312	4.19126	4.35221	4.18985	1.55665	2.01907	1.29374	1.82305	2.85022	2.68717	0.983897	7.53521	5.272	1.95818	0.310207	6.25711
BT_1276	fig|226186.12.peg.1303	AAO76383	L-fucose mutarotase (EC 5.1.3.29)	10.0469	12.1715	9.36793	6.39421	4.81583	2.69434	0	3.90178	0	41.2177	27.2233	15.4746	5.38198	9.53761	6.62425	6.83236	2.18492	3.235	5.49556	0	6.37145	0	13.4347	9.20795
BT_1277	fig|226186.12.peg.1304	AAO76384	Fucose permease	1.21194	1.10867	0.992922	1.18498	0.573953	0.742664	1.77479	3.55979	0.212445	2.62184	2.5945	1.33868	0.608558	0.356419	1.08979	0.983217	0.444081	0.565791	0	0.814989	3.28395	0	8.01356	0.543082
BT_1278	fig|226186.12.peg.1305	AAO76385	RNA polymerase ECF-type sigma factor	21.4347	20.717	26.306	2.84116	2.99599	3.48403	0	0.515622	0	5.07117	9.6759	9.49996	1.40105	1.20024	2.32523	0	4.92761	0.635513	0	0	0	0	9.95634	0
BT_1279	fig|226186.12.peg.1306	AAO76386	Putative anti-sigma factor	2.01543	1.92648	1.86214	0.921171	0.402406	0.177882	3.36274	0	1.04236	2.56082	3.36083	2.77362	0.44987	0.278764	0.312873	1.69914	1.4093	0.80384	0	0	0	0	0.957026	5.08309
BT_1280	fig|226186.12.peg.1307	AAO76387	Outer membrane TonB-dependent transporter, utilization system for glycans and polysaccharides (PUL), SusC family	0.264725	0.332922	0.321519	0.11904	0.173775	0.124057	0.494088	0.473859	0	0.161775	0.326552	0.39601	0.034629	0.05707	0.074317	0.350455	0.364073	0.758248	0	0.541092	0.105176	0	0.742502	0.525145
BT_1281	fig|226186.12.peg.1308	AAO76388	Cell surface glycan-binding lipoprotein, utilization system for glycans and polysaccharides (PUL), SusD family	0.033449	0.118184	0.02444	0.366632	0	0.017107	0.504445	0	0	0.047263	0.083894	0.08889	0.029193	0.059038	0	0.307821	0	0	0.497257	0	0	0	0	0
BT_1282	fig|226186.12.peg.1309	AAO76389	hypothetical protein	0.089256	0.070323	0.146045	0.102729	0.067314	0.357052	4.84243	0	1.04618	0.033165	0.147739	0.087473	0.069477	0.454717	0.330603	0.60916	1.12203	1.61385	0	0	0	0	1.56089	0
BT_1283	fig|226186.12.peg.1310	AAO76390	Patatin-like protein	0.124705	0.138861	0.091334	0.090678	0.309278	0.211099	0.830875	0	0	0.105262	0.173214	0.090776	0.121059	0.073349	0.046126	0	0.305789	0.264829	0	0.945862	0	0	0	0
BT_1284	fig|226186.12.peg.1311	AAO76391	hypothetical protein	0.17593	0.20725	0.265793	0.292802	0.404464	0.251558	2.11985	0.514132	0	0.33776	0.279271	0.144643	0.276448	0.175951	0.117073	1.04346	0.488393	0.700107	0	1.26251	0.571609	5.09654	1.29728	0
BT_1285	fig|226186.12.peg.1312	AAO76392	endo-beta-N-acetylglucosaminidase	0.388147	1.02008	0.524766	1.11339	0.729348	0.740721	1.74829	4.62843	1.78115	0.539354	0.561037	0.588087	0.491297	0.171094	0.071914	0.927387	4.19354	3.51074	0	1.45381	3.09543	0	2.60245	4.97687
BT_1286	fig|226186.12.peg.1313	AAO76393	Two-component transcriptional response regulator, LuxR family	0.054445	0.061051	0.030288	0.150259	0.14344	0	1.01835	1.10726	1.03548	0.008803	0.013017	0.037534	0.081436	0.100681	0.129355	1.30417	1.3454	2.59898	0	1.01709	1.44776	4.84214	1.85273	0.949343
BT_1287	fig|226186.12.peg.1314	AAO76394	hypothetical protein	5.48666	4.45418	5.56848	3.96404	1.74677	4.48902	43.7781	72.0628	58.6463	2.36563	3.83728	3.78095	1.80655	2.08536	1.65612	38.7368	37.3219	44.8441	30.9099	37.3154	52.3225	156.806	97.8183	90.3119
BT_1288	fig|226186.12.peg.1315	AAO76395	Spermidine/putrescine import ABC transporter substrate-binding protein PotD (TC 3.A.1.11.1)	20.8985	16.9721	18.234	11.6072	12.6003	11.0384	4.26288	6.07741	9.70665	11.8504	21.0523	26.4644	12.8844	7.19898	7.79211	1.78542	2.18952	3.20013	9.31178	4.88493	9.95229	11.7151	21.3803	11.6136
BT_1289	fig|226186.12.peg.1316	AAO76396	Spermidine/putrescine import ABC transporter permease protein PotC (TC 3.A.1.11.1)	39.5299	39.8029	41.3719	26.4588	28.0371	30.8551	3.6046	2.05263	1.93425	49.7417	74.2616	49.4363	18.4588	10.386	13.5559	0.79876	1.15398	1.93105	0	4.47338	7.04763	6.26437	18.0442	21.823
BT_1290	fig|226186.12.peg.1317	AAO76397	Spermidine/putrescine import ABC transporter permease protein PotB (TC 3.A.1.11.1)	33.5309	29.9286	32.2682	18.7289	31.0864	19.3614	5.29749	4.24584	9.00318	23.3511	43.4606	34.8805	13.9661	10.0619	8.25994	5.22549	3.60086	4.97177	7.87143	13.6291	11.6652	7.28901	26.7136	20.5255
BT_1291	fig|226186.12.peg.1318	AAO76398	Spermidine/putrescine import ABC transporter ATP-binding protein PotA (TC 3.A.1.11.1)	75.2527	60.31	75.8372	69.4583	85.1295	75.8982	80.1875	70.5977	66.2176	71.192	140.921	96.0273	61.7354	45.908	48.6606	64.4883	68.6975	95.8567	88.907	74.1924	73.3497	71.5221	51.3754	61.5096
BT_1292	fig|226186.12.peg.1320	AAO76399	Thiol:disulfide interchange protein tlpA	338.067	320.105	350.981	1072.72	1491.22	1234.02	295.922	326.071	340.359	164.343	620.09	422.946	679.573	308.263	379.061	437.053	361.847	537.975	369.142	367.504	405.755	425.316	378.739	297.746
BT_1293	fig|226186.12.peg.1322	AAO76400	Glycogen phosphorylase (EC 2.4.1.1)	190.514	158.219	172.425	206.674	235.069	285.795	180.169	188.504	182.007	183.71	386.197	250.682	278.791	281.824	234.612	164.134	107.461	111.136	200.249	199.878	166.515	205.376	191.518	196.881
BT_1294	fig|226186.12.peg.1323	AAO76401	Glycogen [starch] synthase, eukaryotic (EC 2.4.1.11)	292.828	256.532	294.855	278.195	267.711	366.736	102.234	120.626	126.271	255.02	577.926	346.675	233.792	178.837	181.075	73.4474	61.7217	78.6045	128.922	109.903	108.075	139.442	101.415	90.0401
BT_1295	fig|226186.12.peg.1324	AAO76402	V-type ATP synthase subunit K (EC 3.6.3.14)	217.681	181.442	210.555	200.777	226.739	329.975	56.6758	38.1847	111.447	372.818	408.298	376.097	353.753	310.592	264.607	37.6251	18.2647	24.2661	69.957	77.6707	29.7751	69.9048	29.3126	86.4502
BT_1296	fig|226186.12.peg.1325	AAO76403	V-type ATP synthase subunit I (EC 3.6.3.14)	62.0427	50.4594	59.2112	69.1231	78.8701	96.5137	20.7496	23.0835	33.7239	107.11	117.486	78.7205	66.9745	61.7978	56.8413	8.41154	11.0826	8.08878	11.7698	31.2916	14.3775	52.9863	21.0885	16.8181
BT_1297	fig|226186.12.peg.1326	AAO76404	V-type ATP synthase subunit D (EC 3.6.3.14)	109.708	94.5213	108.154	93.8084	103.151	149.395	16.8562	8.82967	7.21958	259.667	226.942	158.814	96.2457	101.648	104.073	3.64688	3.69744	3.39826	26.3455	17.2083	13.178	26.9618	29.9912	12.3799
BT_1298	fig|226186.12.peg.1327	AAO76405	V-type ATP synthase subunit B (EC 3.6.3.14)	88.0048	75.875	80.1904	161.249	193.937	224.189	41.2294	56.0002	52.8046	161.764	170.194	129.367	263.632	275.392	244.468	34.1374	28.43	35.7224	87.8427	101.348	46.5763	35.0176	38.6566	29.8166
BT_1299	fig|226186.12.peg.1328	AAO76406	V-type ATP synthase subunit A (EC 3.6.3.14)	48.1485	37.1673	42.4172	45.333	54.3815	71.2733	13.3697	16.9559	15.8978	47.2365	77.6482	69.9718	70.5083	59.4481	54.7836	7.99833	4.48635	8.60807	13.5093	7.64808	13.0512	16.8081	23.1848	16.867
BT_1300	fig|226186.12.peg.1329	AAO76407	V-type ATP synthase subunit C (EC 3.6.3.14)	48.5911	35.1593	42.7384	26.0014	35.4775	50.7456	9.74403	8.25615	8.30636	31.8022	84.4495	53.8828	23.4442	19.9056	19.4653	5.4969	7.18129	16.8949	5.52348	3.24582	12.3331	0	21.137	18.5124
BT_1301	fig|226186.12.peg.1330	AAO76408	V-type ATP synthase subunit E (EC 3.6.3.14)	138.901	116.652	154.556	57.1787	54.3067	66.4949	26.1682	21.7929	58.0622	87.3563	202.934	155.566	41.8279	29.866	39.12	25.8956	32.8927	33.7885	13.4299	18.1951	13.9075	23.2576	21.3212	44.3771
BT_1302		AAO76409		3.16704	3.09436	2.04317	1.50128	2.1503	1.6917	3.38318	1.76215	19.0405	1.07794	1.84539	4.28758	4.15405	7.7029	3.10095	3.0796	2.49786	0	0	7.33895	0.396939	0	0	6.71612
BT_1303	fig|226186.12.peg.1331	AAO76410	hypothetical protein	3.45183	2.55762	3.65597	0.794931	1.86469	2.71209	1.69941	3.45732	0	1.34895	2.23134	3.35837	1.25285	0.710613	0.863185	1.43059	0.063787	1.73543	0	2.47335	1.22749	0	8.36005	0
BT_1304	fig|226186.12.peg.1332	AAO76411	Transcriptional regulator, GntR family	3.14085	3.00895	3.3332	2.74979	1.58595	2.61033	0	3.80548	0.58386	1.61207	3.75707	5.54947	0.791116	0.691625	1.19482	0	0	5.93661	6.04498	0	0	0	14.7682	0
BT_1305	fig|226186.12.peg.1333	AAO76412	hypothetical protein	3.89312	3.64707	3.27588	0.938263	1.2808	0.559951	1.29141	3.22425	2.06878	1.19202	3.49082	4.88156	0.929845	0.97828	1.24211	1.93851	2.98649	2.74293	0	3.62355	3.93978	29.6949	1.96597	6.10732
BT_1306	fig|226186.12.peg.1334	AAO76413	Efflux ABC transporter, ATP-binding protein	30.0393	29.0869	27.4072	4.67903	6.64253	4.58621	6.32214	9.93751	2.68481	9.50852	17.4241	31.6066	14.4522	14.3117	12.9264	8.53706	6.78796	17.5369	4.43198	2.06809	6.03069	0	17.8428	13.15
BT_1307	fig|226186.12.peg.1335	AAO76414	hypothetical protein	5257.91	5254.43	6765.49	919.541	899.47	630.72	62.7726	109.138	107.447	3388.82	2953.98	7745.56	2533.51	2212.43	3983.96	571.991	2254.68	1314.58	0	211.23	92.8595	85.9603	228.103	186.389
BT_1308	fig|226186.12.peg.1336	AAO76415	Clostripain-related protein	44.6363	40.3637	43.1817	30.0642	40.732	37.7793	19.9825	11.7888	29.9146	26.454	51.6105	42.5683	26.0601	12.7767	12.1755	14.0392	12.3708	15.7298	25.8035	20.1226	24.7342	15.3284	34.077	29.6341
BT_1309	fig|226186.12.peg.1337	AAO76416	hypothetical protein	184.521	207.715	207.776	36.1284	47.7674	40.0572	233.887	291.637	381.914	38.4522	102.862	116.711	25.946	14.571	21.5981	73.8334	81.6071	77.1347	342.248	316.931	553.857	822.525	1041.53	850.337
BT_1310	fig|226186.12.peg.1339	AAO76417	hypothetical protein	59.1323	46.54	56.9348	91.1991	80.0444	106.918	648.367	592.559	829.449	41.1113	82.3999	78.14	117.284	97.805	83.0217	337.737	230.231	427.239	895.699	824.438	835.413	1166.32	1150.85	1062.77
BT_1311	fig|226186.12.peg.1340	AAO76418	RNA polymerase sigma factor RpoD	1922.75	1682.12	2003.52	2123.25	2397.68	3302.13	4741.56	4720.19	5163.76	2150.48	3951.46	2532.71	1773.64	1220.91	1258.35	2151.02	1784.46	2266.02	5296.98	5924.35	5679.33	6854.97	5914.87	6182.92
BT_1312	fig|226186.12.peg.1341	AAO76419	Serine protease, DegP/HtrA, do-like (EC 3.4.21.-)	92.9383	93.203	98.2715	1871.64	2447.64	2028.81	11685.8	11763.8	12095.2	144.032	159.647	113.015	1512.85	1212.37	1216.68	11192.6	9202.58	15153.3	17730.4	17369.7	16792.4	17737.1	16444.6	16734.7
BT_1313	fig|226186.12.peg.1342	AAO76420	L-alanine-DL-glutamate epimerase (EC 5.1.1.n1)	20.5767	19.6283	14.67	33.029	41.2922	41.0349	26.0685	15.7052	22.443	9.57533	15.1583	21.7904	88.6286	84.7935	62.6634	33.5076	19.8189	34.73	12.0878	30.9487	16.8053	24.6127	35.7403	27.0652
BT_1314	fig|226186.12.peg.1343	AAO76421	L-alanyl-gamma-D-glutamyl-L-diamino acid endopeptidase	33.1806	32.7856	33.2701	132.669	128.669	158.848	70.6176	65.8054	62.3927	46.0782	42.9739	37.501	194.257	180.343	164.867	78.4032	82.1283	101.189	91.26	81.6879	71.1472	28.948	33.9744	27.957
BT_1315	fig|226186.12.peg.1344	AAO76422	Inner membrane protein YihY, formerly thought to be RNase BN	25.935	24.366	21.5117	19.0012	24.7112	20.4235	13.2243	12.0373	7.62813	16.6514	32.6325	31.4851	15.5251	14.4393	15.8405	6.1393	6.98395	12.4472	8.16739	7.72216	8.57383	5.15114	10.7136	24.1944
BT_1316	fig|226186.12.peg.1345	AAO76423	Nitroreductase family protein	42.7509	35.4809	41.5629	25.0171	31.018	29.7442	103.962	87.6732	109.892	30.5337	48.3507	63.4476	35.7418	24.812	25.1249	37.9619	36.2347	54.6446	129.389	115.494	115.776	121.135	234.041	184.96
BT_1317	fig|226186.12.peg.1346	AAO76424	Riboflavin synthase eubacterial/eukaryotic (EC 2.5.1.9)	38.258	32.0023	40.1235	26.6234	28.2335	25.9613	73.3578	78.4135	82.1951	8.40939	22.4058	42.6752	53.8208	30.0822	34.33	94.3393	89.4371	153.134	52.6462	61.3705	48.2269	61.079	123.948	68.4665
BT_1318	fig|226186.12.peg.1348	AAO76425	signaling protein without kinase domain	7.18185	8.31397	7.55027	59.4352	54.3019	46.3798	8.50235	9.71097	11.1541	13.1392	10.4182	6.66242	18.7456	22.9286	24.2637	3.04836	2.24947	2.93405	12.6047	8.84017	3.7397	21.3987	8.01716	10.52
BT_1319	fig|226186.12.peg.1349	AAO76426	Two-component transcriptional response regulator, LuxR family	0.765127	0.984206	0.995987	2.63253	4.70462	2.55205	1.60921	3.82781	2.81519	0.052314	0.66365	0.668913	0.476912	0.224649	0.826129	0.098091	2.83997	1.83712	5.13139	6.04239	0	5.69618	5.47695	9.23761
BT_1320	fig|226186.12.peg.1350	AAO76427	Phosphate transport system regulatory protein PhoU	3.68354	2.46416	2.82972	18.2019	21.7591	19.3327	174.177	145.008	175.876	4.65498	4.38541	4.53379	21.5237	21.9934	19.3346	20.6679	26.4203	24.6488	210.198	163.401	227.76	238.818	321.656	285.113
BT_1321	fig|226186.12.peg.1351	AAO76428	Phosphate ABC transporter, ATP-binding protein PstB (TC 3.A.1.7.1)	4.4777	3.67446	4.31552	28.5599	28.9505	38.5306	84.6914	94.7194	107.193	5.73638	6.87167	6.13298	50.2101	43.2501	38.1082	63.551	48.13	83.2285	79.1293	78.9833	99.603	157.705	159.865	104.001
BT_1322	fig|226186.12.peg.1352	AAO76429	Phosphate ABC transporter, permease protein PstA (TC 3.A.1.7.1)	5.48748	5.23632	5.35898	55.5151	61.6063	77.2654	111.855	113.322	97.1109	4.62915	4.74996	5.37517	74.4037	79.5341	71.1148	102.94	93.1115	98.2806	78.137	133.466	101.385	48.1059	103.518	72.0589
BT_1323	fig|226186.12.peg.1353	AAO76430	Phosphate ABC transporter, permease protein PstC (TC 3.A.1.7.1)	1.36927	1.63005	1.4308	31.3328	37.2728	49.5079	47.7709	40.7991	44.1131	0.971946	2.0051	1.55146	49.7547	53.999	45.3805	54.9534	56.3351	56.1341	54.5178	57.3579	33.6504	59.0898	36.3659	49.9387
BT_1324	fig|226186.12.peg.1354	AAO76431	Phosphate ABC transporter, substrate-binding protein PstS (TC 3.A.1.7.1)	3.68871	3.22691	2.47621	19.0477	23.9613	25.2379	40.2185	24.9878	21.9329	2.20612	5.06613	2.29448	7.31968	6.61319	9.07841	14.2594	24.1823	27.039	31.1043	23.5421	17.2092	33.6569	28.4114	18.0845
BT_1325	fig|226186.12.peg.1355	AAO76432	Glutaminyl-tRNA synthetase (EC 6.1.1.18)	115.522	95.2551	102.746	181.389	170.921	213.731	51.4919	62.8224	67.1862	63.282	149.016	107.909	119.723	81.1055	106.676	49.0161	48.1491	64.1946	72.95	55.9365	79.7689	54.1487	84.4186	78.0283
BT_1326	fig|226186.12.peg.1356	AAO76433	TPR-domain-containing protein	35.5848	29.5393	31.284	26.5396	28.5424	22.3464	13.8067	12.8183	20.4895	20.2184	54.6532	45.3331	22.5879	13.8973	17.0613	2.12301	2.62052	2.43374	12.4504	5.90122	7.87061	35.081	28.5584	44.5756
BT_1327	fig|226186.12.peg.1357	AAO76434	Alkaline phosphatase like protein	22.6346	15.2745	15.9916	10.4223	13.2172	10.2023	21.0034	12.0105	17.0514	6.4622	23.8428	22.0648	8.69012	3.51711	4.4656	0	0	1.18905	6.7851	19.324	14.3769	0	58.691	42.9424
BT_1328	fig|226186.12.peg.1358	AAO76435	hypothetical protein	129.593	168.113	101.177	201.778	219.668	262.772	50.0578	60.421	73.2819	231.725	332.105	155.089	139.633	114.73	143.95	11.8724	12.4651	16.5775	64.6271	92.7262	74.4613	187.954	149.847	170.764
BT_1329	fig|226186.12.peg.1359	AAO76436	Thiol peroxidase, Tpx-type (EC 1.11.1.15)	1043.42	1217.8	828.345	1095.17	1200.45	1573.47	195.146	252.183	240.291	792.143	1386.09	1000.38	843.493	559.002	673.613	235.505	201.952	264.182	186.41	229.974	303.048	458.379	392.48	361.229
BT_1330	fig|226186.12.peg.1360	AAO76437	putative membrane protein	61.5513	88.9626	46.3222	253.259	384.858	309.601	30.0265	18.0075	65.0517	38.3977	98.6423	51.9153	132.23	100.266	110.635	21.2526	14.3969	24.4819	19.2753	34.5286	31.6695	81.9289	42.0838	66.8974
BT_1331	fig|226186.12.peg.1361	AAO76438	hypothetical protein	172.528	172.339	168.013	244.927	329.152	236.013	80.0436	161.105	219.617	68.3952	168.846	201.602	177.579	132.616	164.753	226.954	210.796	221.644	224.54	170.55	166.309	233.951	247.129	258.552
BT_1332	fig|226186.12.peg.1362	AAO76439	Pyridoxal phosphate-containing protein YggS	113.465	101.401	101.514	181.707	187.869	211.666	39.9962	44.1281	55.7087	118.112	174.725	111.494	72.3448	54.4829	80.0622	18.9989	40.1152	35.9983	59.5313	45.1454	58.023	145.751	121.314	104.997
BT_1333	fig|226186.12.peg.1363	AAO76440	Putative dihydropyrimidine dehydrogenase [NADP+], similar to dihydroorotate dehydrogenase	192.054	196.643	170.158	136.747	162.05	187.758	96.4674	98.1464	146.555	100.343	304.179	220.054	131.718	83.9057	114.204	24.584	27.131	29.209	71.6253	84.6116	104.71	284.317	219.274	237.252
BT_1334	fig|226186.12.peg.1364	AAO76441	Predicted ATPase related to phosphate starvation-inducible protein PhoH	30.2433	35.0949	36.1553	111.173	113.662	137.62	588.503	596.257	560.508	16.1682	33.2909	23.9299	79.1418	62.7296	69.7288	471.139	459.386	751.359	618.118	675.072	699.027	1035.58	745.303	767.866
BT_1335	fig|226186.12.peg.1365	AAO76442	Dihydrofolate synthase (EC 6.3.2.12) @ Folylpolyglutamate synthase (EC 6.3.2.17)	20.7102	18.8977	18.2144	24.2583	25.7383	27.1729	15.0482	12.2847	17.5463	20.8005	30.4925	31.9043	53.1406	43.1799	44.6453	12.4982	10.0705	15.6989	22.1225	11.6879	13.6597	44.6272	26.4335	30.3665
BT_1336	fig|226186.12.peg.1366	AAO76443	RidA/YER057c/UK114 superfamily protein	193.088	164.26	192.709	151.043	117.446	149.036	93.9747	106.504	81.1988	77.3843	64.8404	282.467	519.118	620.106	828.833	205.721	438.573	222.192	65.5601	97.1444	137.578	56.0338	127.775	129.729
BT_1337	fig|226186.12.peg.1367	AAO76444	putative aminopeptidase C	318.878	317.488	260.767	52.8843	66.4161	66.3654	151.94	143.667	212.37	301.034	280.623	348.48	147.303	143.341	119.007	42.2643	35.6404	47.667	351.209	198.099	166.643	156.831	124.53	206.373
BT_1338	fig|226186.12.peg.1370	AAO76445	dTDP-4-dehydrorhamnose 3,5-epimerase (EC 5.1.3.13)	95.5098	92.015	83.2174	14.593	18.6914	18.8694	7.48565	8.83361	17.8524	40.3206	48.932	53.0771	14.132	9.01939	6.81242	2.8729	5.19137	4.7003	13.0446	12.7919	12.2334	52.8785	43.9983	17.5201
BT_1339	fig|226186.12.peg.1371	AAO76446	Undecaprenyl-phosphate alpha-N-acetylglucosaminyl 1-phosphate transferase (EC 2.7.8.33)	45.2917	41.5414	35.8716	12.5624	18.4891	13.8335	14.2937	19.0024	24.8153	14.9899	23.802	28.519	13.7292	5.12922	5.22026	6.00222	3.66472	5.1263	19.6626	11.1457	11.1103	62.1018	28.8993	36.1212
BT_1340	fig|226186.12.peg.1372	AAO76447	Glycosyltransferase	63.2028	67.075	58.3618	12.1893	14.8109	10.0502	17.4218	22.5198	8.5024	31.2428	30.6792	39.0825	12.3747	5.96296	6.25218	17.2983	13.2555	26.0953	32.2053	18.2026	19.7905	11.474	24.1573	43.5966
BT_1341	fig|226186.12.peg.1373	AAO76448	UDP-glucose 6-dehydrogenase (EC 1.1.1.22)	56.1174	49.3033	46.1035	25.5347	39.285	25.5075	15.282	10.6202	14.91	9.65438	28.501	44.5173	29.1366	8.77069	8.83117	18.7743	15.5507	27.0488	13.7869	6.26467	6.19774	4.74652	22.9925	22.8693
BT_1342	fig|226186.12.peg.1374	AAO76449	UDP-glucuronate 5'-epimerase (EC 5.1.3.12)	46.559	45.0802	41.1811	21.8678	27.6395	22.2705	5.89643	4.68208	4.91208	31.0581	36.8339	36.7942	12.4641	5.35786	6.28376	4.70909	3.59132	5.99895	3.97163	3.3206	3.22779	9.9482	16.2186	23.7439
BT_1343	fig|226186.12.peg.1375	AAO76450	putative capsule biosynthesis protein	58.2101	71.3451	52.4198	19.254	27.3136	18.0128	6.12358	4.54027	8.67452	27.3337	31.9563	28.0996	10.1424	6.46088	5.47395	1.26541	1.67312	4.43916	12.4272	2.08317	1.60313	0	9.57914	0
BT_1344	fig|226186.12.peg.1376	AAO76451	Putative glycosyltransferase	85.5474	87.8222	70.6301	37.8306	41.2663	32.0473	5.12115	13.4187	7.29895	32.6334	42.5652	45.2785	24.694	17.671	16.3362	2.21868	4.43772	6.76544	8.34544	2.50333	6.04724	5.27967	11.0944	15.3397
BT_1345	fig|226186.12.peg.1377	AAO76452	Glycosyltransferase	84.8846	97.3279	76.0511	30.4677	33.6129	29.3777	0	5.75954	8.73216	22.6975	29.7055	42.785	37.4918	21.1626	19.9875	5.57447	1.09532	4.07711	4.89086	3.87825	3.22049	0	10.2574	2.86805
BT_1346	fig|226186.12.peg.1378	AAO76453	capsule biosynthesis protein capA	127.325	144.685	115.387	47.2675	56.3441	40.8341	6.70078	13.3554	13.5049	38.1555	48.0094	69.2282	48.5546	24.4713	23.1279	13.587	7.50487	13.3784	14.691	12.7497	17.5841	0	16.8996	24.7425
BT_1347	fig|226186.12.peg.1379	AAO76454	Glycosyltransferase	102.355	99.6313	92.4969	85.4725	102.785	62.4711	26.3453	24.3774	34.272	53.2004	68.2061	60.5208	43.3619	30.6225	29.6371	16.8239	7.0436	12.7896	40.654	25.1717	33.6207	0	20.7341	9.95985
BT_1348	fig|226186.12.peg.1380	AAO76455	CDP-abequose synthase	104.379	106.952	98.8467	55.6686	69.7009	57.0761	23.1702	16.386	32.038	55.4289	72.8749	65.0224	27.7212	19.4116	20.2344	9.96897	8.47737	10.4525	25.7836	14.7123	24.7167	12.973	20.4646	14.3999
BT_1349	fig|226186.12.peg.1381	AAO76456	dTDP-4-dehydrorhamnose 3,5-epimerase (EC 5.1.3.13)	129.16	109.006	127.043	46.4537	54.9971	62.3607	1.69159	2.11458	8.65477	35.8426	86.8519	116.971	92.5479	48.6413	44.575	21.3647	13.5821	30.8045	8.25682	7.90349	7.93878	43.7915	14.3851	49.2515
BT_1350	fig|226186.12.peg.1382	AAO76457	dTDP-glucose 4,6-dehydratase (EC 4.2.1.46)	54.1276	48.8286	44.1798	38.4252	44.2527	37.9056	10.4035	9.93596	7.32237	12.0723	29.5326	40.7434	22.4758	12.2437	10.3988	2.75609	3.13802	4.33485	11.2265	7.4995	5.47192	23.305	23.2052	28.994
BT_1351	fig|226186.12.peg.1383	AAO76458	Glucose-1-phosphate cytidylyltransferase (EC 2.7.7.33)	80.2809	70.1297	64.3737	59.0619	69.1608	53.8612	14.3931	14.6053	8.84652	15.7507	29.3628	53.927	45.5989	27.1694	24.6952	7.73928	6.81536	12.5271	3.51573	5.99765	8.79225	0	19.8917	20.9712
BT_1352	fig|226186.12.peg.1384	AAO76459	hypothetical protein	68.731	86.2773	63.1701	32.9728	38.7337	24.2713	14.7155	8.85646	19.9706	17.5414	20.9068	26.8662	22.0161	11.7837	11.6986	6.5968	1.69291	6.47943	13.9968	5.9222	8.97163	23.6787	17.6046	13.289
BT_1353	fig|226186.12.peg.1385	AAO76460	Beta-1,3-glucosyltransferase	113.961	126.321	111.396	62.9207	87.1381	49.6358	46.2622	47.9919	75.7087	45.4406	66.3814	82.2221	78.2029	50.3207	42.3612	30.4625	13.9957	25.5838	101.622	59.9713	51.4114	68.1438	58.9999	28.228
BT_1354	fig|226186.12.peg.1386	AAO76461	O-antigen flippase Wzx	61.136	72.0485	57.7873	27.0646	32.0034	22.253	10.8334	9.51689	11.4624	23.6202	17.9472	27.0693	23.0165	18.9972	16.4808	6.70529	3.49948	9.13127	29.0701	14.7697	8.39975	3.96081	10.6926	14.5285
BT_1355	fig|226186.12.peg.1387	AAO76462	putative protein involved in capsular polysaccharide biosynthesis	97.5678	78.388	95.2401	66.7363	82.3304	69.0299	45.7486	32.6171	33.0123	46.5207	77.4311	89.5764	50.4352	25.7316	27.0508	26.3661	13.9783	27.1031	40.1815	46.2757	29.7994	38.6445	40.3141	41.9563
BT_1356	fig|226186.12.peg.1388	AAO76463	putative capsule polysaccharide export protein	278.294	249.961	265.924	276.155	275.593	307.166	38.1039	40.8881	37.336	366.475	369.804	310.55	252.547	227.052	269.21	19.9764	26.2699	24.1277	48.4497	29.501	36.3339	58.9198	54.5221	58.3256
BT_1357	fig|226186.12.peg.1391	AAO76464	UpdZ protein	4561.22	2194.32	3682.74	19946.9	30297.1	33046.5	66854.1	30293	52751.9	23061.6	10370.7	5715.23	15678.4	19580.1	16348.4	13484.1	43264.1	16341.1	26755.2	32961.6	34818.1	11540.8	11653.4	12123.6
BT_1358	fig|226186.12.peg.1392	AAO76465	Capsular polysaccharide transcription antitermination protein, UpxY family	1050.21	832.19	987.144	1566.65	1587.1	1619.19	2163.89	2689.32	2606.58	1755.57	1417.91	1353.66	2092.92	2335.85	2251.74	1916.74	2222.91	2177.23	2860.44	3370.78	2635.8	2426.88	1907.6	1862.87
BT_1359	fig|226186.12.peg.1393	AAO76466	Tetratricopeptide repeat family protein	95.5615	75.0811	87.4895	113.37	122.235	134.464	138.582	119.379	106.398	116.37	124.137	135.9	192.855	181.819	162.425	54.0817	60.023	47.6305	194.476	161.085	117.028	117.689	112.448	110.099
BT_1360	fig|226186.12.peg.1394	AAO76467	23S rRNA (guanosine(2251)-2'-O)-methyltransferase (EC 2.1.1.185)	156.272	120.729	144.526	256.421	265.814	318.374	52.2559	49.8786	86.0745	252.893	252.907	207.299	194.417	174.746	196.373	2.80989	8.888	5.13757	56.4076	69.1266	49.7208	64.2015	82.0126	88.5584
BT_1361	fig|226186.12.peg.1395	AAO76468	DNA repair protein RecN	84.3786	65.8883	77.2982	173.993	187.495	230.253	57.0752	47.1259	61.6217	131.054	138.44	103.094	160.338	149.947	147.234	7.70826	10.8764	14.1481	79.4106	43.7492	64.4375	108.865	80.8552	69.1933
BT_1362	fig|226186.12.peg.1396	AAO76469	Phosphopantothenoylcysteine decarboxylase (EC 4.1.1.36) / Phosphopantothenoylcysteine synthetase (EC 6.3.2.5)	215.082	180.956	200.517	559.09	577.535	596.734	428.856	461.314	392.717	417.197	384.012	285.755	867.029	835.15	722.563	1124.2	850.256	658.874	622.119	501.147	471.652	208.724	172.793	176.082
BT_1363	fig|226186.12.peg.1398	AAO76470	DNA Pol III Epsilon Chain	96.7179	82.7116	86.1345	140.175	168.815	159.977	44.3339	50.966	39.1631	102.356	141.3	103.866	74.725	57.6988	66.6611	9.1912	10.0928	9.8961	41.5862	30.7847	48.4049	54.829	63.5633	59.1047
BT_1364	fig|226186.12.peg.1399	AAO76471	DNA polymerase III beta subunit (EC 2.7.7.7)	383.954	370.579	388.05	347.531	373.936	423.405	167.814	161.672	212.39	472.971	717.398	497.691	271.696	221.102	261.501	111.254	159.039	166.148	182.353	202.38	206.311	122.908	175.66	162.634
BT_1365	fig|226186.12.peg.1400	AAO76472	FIG00410332: hypothetical protein	712.032	715.964	579.972	175.547	223.161	141.31	178.946	270.718	241.869	370.637	815.108	1228.31	360.138	202.416	259.258	172.816	185.592	202.164	380.589	228.441	471.165	485.626	422.786	405.154
BT_1366	fig|226186.12.peg.1401	AAO76473	hypothetical protein	39.7517	35.7394	38.6529	81.8001	79.9567	99.8896	25.4579	16.2836	18.7901	28.8149	35.9935	39.963	158.081	171.886	173.449	15.8347	20.2478	27.9366	7.30229	16.5914	9.52321	13.6852	29.5912	42.6184
BT_1367	fig|226186.12.peg.1402	AAO76474	Metal-dependent hydrolases of the beta-lactamase superfamily I; PhnP protein	68.9756	57.8404	58.5417	80.8457	93.5776	99.1719	33.1489	38.6953	47.4124	64.4579	72.9994	87.558	102.136	119.129	116.317	71.9135	62.9279	80.465	48.0661	53.8038	36.8133	51.7338	34.4923	43.3631
BT_1368	fig|226186.12.peg.1403	AAO76475	UDP-N-acetylenolpyruvoylglucosamine reductase (EC 1.3.1.98)	162.602	135.616	141.06	428.819	433.565	494.369	299.233	338.944	279.859	219.081	210.082	234.199	662.294	620.407	618.094	223.395	235.125	224.337	500.44	451.358	337.927	224.304	224.23	231.023
BT_1369	fig|226186.12.peg.1404	AAO76476	hypothetical protein	145.702	101.558	144.334	140.279	138.643	168.388	147.692	147.017	134.24	192.916	209.988	216.977	167.396	176.712	171.058	294.013	326.413	278.342	143.909	143.158	106.434	60.1495	73.6733	53.2117
BT_1370	fig|226186.12.peg.1405	AAO76477	L-threonine 3-dehydrogenase (EC 1.1.1.103)	334.446	238.802	325.457	335.088	289.591	380.89	132.308	165.75	140.49	1063.46	841.11	510.857	316.485	337.305	344.383	121.07	148.582	176.453	174.835	214.01	128.857	100.772	127.658	151.71
BT_1371	fig|226186.12.peg.1406	AAO76478	2-amino-3-ketobutyrate coenzyme A ligase (EC 2.3.1.29)	73.092	61.0554	62.3227	89.2424	110.757	111.982	122.827	122.593	165.924	47.9018	113.379	92.0002	78.1936	49.9615	66.7575	57.2741	91.9826	114.912	159.775	165.179	184.752	276.239	272.656	221.918
BT_1372	fig|226186.12.peg.1407	AAO76479	hypothetical protein	24.5615	20.3311	26.2965	20.8934	17.3182	30.2787	12.3717	15.1397	13.4461	13.6104	43.0586	34.2537	26.6526	13.3595	16.4524	2.95676	7.88878	8.4198	45.7847	2.57271	15.2153	0	34.894	29.2873
BT_1373	fig|226186.12.peg.1408	AAO76480	Bacterial non-heme ferritin (EC 1.16.3.2)	7109.6	7321.63	7557.95	5932.64	5198.46	9017.37	1242	1081.58	1353.78	6792.49	15071.7	7120.18	3401.85	1906.24	2311.2	1186.14	1111.22	1365.63	1313.7	1368.94	1485.41	3134.01	2578.37	2636.3
BT_1374	fig|226186.12.peg.1409	AAO76481	Diaminopimelate decarboxylase (EC 4.1.1.20)	110.918	97.4109	104.255	50.2172	58.9804	67.8775	13.5203	15.3626	19.2911	182.457	207.44	139.114	44.4255	39.1286	40.6807	4.72066	5.12659	5.65013	31.4653	21.0737	9.94709	41.3143	31.5688	43.5815
BT_1375	fig|226186.12.peg.1410	AAO76482	Aspartokinase (EC 2.7.2.4)	493.474	396.802	535.895	266.934	263.312	362.1	188.265	137.952	178.837	696.438	871.116	558.988	202.542	164.617	187.115	30.6965	38.1903	27.2842	134.377	173.816	137.952	271.722	260.357	261.444
BT_1376	fig|226186.12.peg.1411	AAO76483	Cell-division-associated, ABC-transporter-like signaling protein FtsE	281.076	235.392	265.634	288.512	312.151	289.667	270.46	261.83	332.435	320.103	399.099	369.808	341.351	304.326	323.771	158.201	193.154	179.03	332.819	370.149	250.063	292.424	276.771	281.737
BT_1377	fig|226186.12.peg.1412	AAO76484	Phosphoribosyl-AMP cyclohydrolase (EC 3.5.4.19) / Phosphoribosyl-ATP pyrophosphatase (EC 3.6.1.31)	387.312	383.751	385.976	653.904	632.604	598.371	237.399	280.117	206.558	671.792	595.888	473.131	489.492	537.84	619.255	178.77	165.459	229.81	223.52	264.507	279.003	305.908	306.513	242.656
BT_1378	fig|226186.12.peg.1413	AAO76485	Imidazole glycerol phosphate synthase cyclase subunit	74.7643	61.7137	73.4421	56.4526	65.2519	60.323	15.4394	8.62374	26.7274	47.9952	77.597	91.9191	61.8825	52.0941	52.6395	11.1687	7.52124	7.90798	13.8895	16.5172	12.4596	8.3865	24.5013	42.5221
BT_1379	fig|226186.12.peg.1414	AAO76486	Phosphoribosylformimino-5-aminoimidazole carboxamide ribotide isomerase (EC 5.3.1.16)	62.7083	50.0762	62.6698	33.206	34.4495	29.4441	10.5975	17.2835	7.06044	26.5222	56.0081	92.6423	63.0758	54.6228	48.9545	18.0054	13.1417	11.6112	0	13.628	16.2891	19.646	28.2316	9.061
BT_1380		AAO76487		967.034	737.827	959.65	690.685	803.091	944.295	84.1322	74.2835	58.3496	2908.01	2379.42	1714.21	1273.45	1108.62	931.842	98.4522	47.1944	59.7352	120.869	70.5522	70.8495	89.5419	69.7574	21.2024
BT_1381	fig|226186.12.peg.1416	AAO76488	Formyltetrahydrofolate deformylase (EC 3.5.1.10)	119.884	95.0187	119.55	143.047	163.101	131.682	21.0652	35.6383	40.9861	85.5543	160.287	107.996	131.137	86.9801	103.026	41.492	41.9759	42.7321	36.4383	36.443	44.2695	22.2702	28.955	15.4599
BT_1382	fig|226186.12.peg.1417	AAO76489	ThiJ/PfpI family	25.1677	22.228	23.3779	28.9594	32.5583	25.8758	83.2686	73.0685	101.326	6.86478	24.1819	29.9134	44.4636	20.8537	24.1286	82.4301	76.4202	98.4296	92.9304	91.8042	91.7165	84.2982	193.073	234.027
BT_1383	fig|226186.12.peg.1418	AAO76490	Oxidoreductase, aldo/keto reductase family	9.2962	9.85076	8.71283	275.133	359.233	348.581	122.794	131.342	183.645	4.61737	15.5473	10.3705	224.811	84.2972	110.943	57.4367	30.0742	40.6905	87.3108	94.2767	121.783	243.417	198.037	211.695
BT_1384		AAO76491		4.11959	2.92812	4.01001	2.24027	2.05068	1.67687	5.13206	2.33353	0	1.14051	5.32561	4.94954	1.74433	0.740931	1.41381	3.65951	2.9729	2.85575	0	6.24963	4.38798	0	0	21.4415
BT_1385	fig|226186.12.peg.1419	AAO76492	Transcriptional regulator, AraC family	21.065	17.1867	21.9052	7.19358	6.41046	8.04206	7.23507	2.24014	2.0575	22.6665	24.9223	13.6945	6.72418	4.39683	5.04073	8.15966	6.71119	8.66386	0.998814	2.64039	0	0	0.964715	4.97885
BT_1386	fig|226186.12.peg.1420	AAO76493	cAMP-binding proteins - catabolite gene activator and regulatory subunit of cAMP-dependent protein kinases	39.441	35.8575	40.2234	6.7183	5.46364	7.20924	0	0	0	45.0747	50.915	49.7175	7.18378	7.30141	8.1898	3.28332	1.10455	0.854601	0	0	0	0	2.3157	0
BT_1387	fig|226186.12.peg.1421	AAO76494	hypothetical protein	29.0842	20.0937	28.2309	4.82961	5.83105	5.19599	0.902075	1.33367	0	36.5257	40.1148	48.8064	10.4077	9.03934	7.40263	4.54951	5.50118	4.7542	2.81785	2.2162	1.76154	0	1.8821	0.868777
BT_1388	fig|226186.12.peg.1422	AAO76495	small multidrug resistance family (SMR) protein	37.1244	36.9256	32.6635	28.6623	49.2645	38.0846	19.3829	23.9417	55.0636	54.6806	58.6494	46.2909	33.3665	27.3854	31.1955	4.2757	5.53555	3.0614	16.4118	23.4598	39.5068	0	38.5006	33.2315
BT_1389	fig|226186.12.peg.1423	AAO76496	cAMP-binding proteins - catabolite gene activator and regulatory subunit of cAMP-dependent protein kinases	16.9835	18.5081	16.0175	18.8089	18.9864	15.157	6.60582	7.00291	7.67119	9.86584	23.8493	17.4474	15.1554	10.8096	11.8378	9.708	5.18713	4.18699	0	13.8952	12.3315	34.7577	27.9734	37.9319
BT_1390		AAO76497		64.9378	59.0141	66.061	52.3859	88.725	76.5999	8.44108	15.0729	29.1982	42.7047	82.541	82.5947	76.799	54.9563	53.6536	41.4421	53.0267	88	0	15.5282	11.307	0	9.99295	23.3763
BT_1391	fig|226186.12.peg.1424	AAO76498	Major outer membrane protein OmpA	729.735	864.749	665.345	690.704	802.991	962.295	294.634	321.3	343.644	411.929	1127.72	688.959	576.599	392.549	456.463	163.434	133.946	144.327	322.142	314.494	392.258	505.547	474.717	496.128
BT_1392	fig|226186.12.peg.1425	AAO76499	hypothetical protein	11.7075	13.2607	11.8547	6.89461	9.80174	12.1043	0	0	0	3.01872	6.23541	8.11797	11.8442	8.65485	11.5044	3.91221	5.40638	6.57386	0	0	0	0	2.60134	20.9907
BT_1393	fig|226186.12.peg.1426	AAO76500	4-carboxymuconolactone decarboxylase (EC 4.1.1.44)	7.35355	7.49029	8.40499	257.286	283.743	268.575	205.722	234.898	207.254	11.8092	11.0954	8.41983	234.407	225.858	256.504	103.859	145.396	117.36	286.986	327.312	350.051	216.695	243.576	240.309
BT_1394	fig|226186.12.peg.1427	AAO76501	Flavoredoxin	1.68201	0.466679	1.25819	34.8127	34.3549	37.102	23.6179	0	5.78118	1.5019	0.816658	1.05357	29.1604	31.8216	34.241	2.40442	3.13102	3.75077	0	26.2274	13.0639	0	17.1139	18.1812
BT_1395	fig|226186.12.peg.1428	AAO76502	Flavodoxin	0.718667	0.544144	0.542052	32.8064	33.5503	39.4099	9.57232	9.66945	8.21537	0.910998	1.46647	0.810809	23.8697	22.3104	24.4828	5.0359	7.6994	4.31996	0	9.98914	5.1946	7.33188	5.03273	0
BT_1396	fig|226186.12.peg.1429	AAO76503	Transcriptional regulator, AraC family	25.7806	23.8038	27.5954	35.5198	42.8738	34.0133	2.23394	16.4631	10.4044	16.4624	26.2881	18.5648	20.9489	12.2364	14.8402	27.9379	33.5831	45.0534	22.0146	9.38352	8.73147	36.8658	8.88377	9.71605
BT_1397	fig|226186.12.peg.1430	AAO76504	putative membrane protein	19.5673	19.8393	19.7039	635.17	550.552	847.59	253.076	219.667	299.378	61.4275	34.6959	25.8885	581.911	649.445	632.57	267.01	360.733	218.142	256.289	297.677	312.201	136.751	179.127	161.739
BT_1398	fig|226186.12.peg.1431	AAO76505	Cystathionine beta-lyase (EC 4.4.1.8)	2.75297	2.62992	3.42942	156.413	144.8	206.565	34.504	23.5308	25.0187	6.32193	4.41301	3.23022	164.035	183.08	155.218	16.0064	14.7399	10.0547	23.4912	16.4071	12.9753	45.4332	14.1501	11.3488
BT_1399	fig|226186.12.peg.1432	AAO76506	hypothetical protein	2.86188	1.62078	2.19609	249.893	236.16	268.019	52.4165	66.642	32.5764	5.8966	2.83629	3.11521	246.065	224.951	222.221	66.7539	46.7215	41.778	41.834	51.705	54.5808	38.2941	34.9157	21.5427
BT_1400	fig|226186.12.peg.1433	AAO76507	Dienelactone hydrolase and related enzymes	3.07026	2.52832	2.30993	205.037	209.911	183.591	368.216	413.692	316.226	5.2605	3.57837	2.90735	146.922	138.5	166.987	153.315	288.512	164.611	287.258	344.372	369.702	149.238	99.3322	102.617
BT_1401	fig|226186.12.peg.1434	AAO76508	Uncharacterized MFS-type transporter	0.545137	0.319289	0.306255	31.1617	42.4291	36.7657	1.03958	4.22721	1.52825	0.520801	1.13848	0.767491	28.5134	25.2117	21.051	2.94298	5.08562	2.06997	2.73646	5.11425	2.24529	0	1.60434	7.21529
BT_1402	fig|226186.12.peg.1435	AAO76509	Iron-sulfur flavoprotein	0.727845	0.520276	1.00143	47.8667	61.5242	48.9126	2.71209	0.752618	8.99409	1.054	1.26582	1.0078	56.1274	44.0103	40.2667	0.866796	5.42087	4.88503	9.07912	0	0	19.5994	1.11383	3.15812
BT_1403	fig|226186.12.peg.1436	AAO76510	1-deoxy-D-xylulose 5-phosphate synthase (EC 2.2.1.7)	5.17813	5.14009	4.52158	357.442	454.071	429.736	47.6628	61.8618	81.3324	4.77797	11.3927	7.94366	211.376	122.932	153.956	14.4338	12.6664	12.7571	34.6106	43.7313	66.9312	71.2789	60.9184	85.5119
BT_1404	fig|226186.12.peg.1437	AAO76511	Transcriptional regulator, AraC family	8.26785	7.02673	7.00712	6.29124	8.08922	9.38561	8.4397	14.0452	20.0659	3.89569	5.84702	4.71656	6.94198	4.77947	5.68464	40.5732	28.9228	41.0556	11.2957	19.2558	30.2434	4.09673	18.7027	27.9358
BT_1405	fig|226186.12.peg.1438	AAO76512	hypothetical protein	0.369977	0.429711	0.367523	0.374567	1.79615	0.907246	0	0	0	0.511913	0.362043	0.394937	0.521144	0.492432	0.412485	0	0.244266	0.947817	0	0	1.98232	9.77417	0	0
BT_1406	fig|226186.12.peg.1439	AAO76513	Transcriptional regulator, AcrR family	45.5586	48.2129	75.5989	10.2596	10.5232	10.8978	3.91915	3.91623	4.80229	16.4241	46.2624	36.5889	10.7746	7.41498	8.03071	13.8567	7.25953	15.2137	0	5.16343	2.67781	0	3.86952	7.77414
BT_1407	fig|226186.12.peg.1440	AAO76514	Activator of (R)-2-hydroxyglutaryl-CoA dehydratase	9.54439	7.6989	9.22198	20.0521	21.739	21.6172	10.4728	13.1426	10.8174	9.57431	11.1146	10.8174	24.8642	25.503	22.9865	8.48202	11.5507	9.44391	17.1119	11.6269	12.8849	16.0049	11.1045	17.2597
BT_1408	fig|226186.12.peg.1441	AAO76515	putative Tricorn-like protease	10.6032	9.29372	9.30322	9.85591	14.7786	14.1564	2.56588	1.3051	3.38463	6.9452	14.6822	12.1598	9.4046	6.58265	7.43506	1.2591	1.60208	2.16099	1.63891	0.247833	0.459243	4.88955	0.935221	1.58748
BT_1409	fig|226186.12.peg.1442	AAO76516	hypothetical protein	5.87881	4.55973	4.8104	5.85425	6.5847	4.47364	1.2615	0	1.28517	1.42684	5.85173	4.77088	2.84836	1.75344	2.08607	0.722644	0	0.56321	0	2.26639	1.16988	0	0	0
BT_1410	fig|226186.12.peg.1443	AAO76517	putative metallo-beta-lactamase	22.1593	22.3016	31.6014	10.226	12.047	8.73051	1.64527	1.06495	0	3.46014	17.8222	15.1532	7.7173	3.1489	3.58601	1.76622	2.46452	3.23346	0	0	2.20641	0	4.49519	1.5924
BT_1411	fig|226186.12.peg.1444	AAO76518	Methylated-DNA--protein-cysteine methyltransferase (EC 2.1.1.63)	40.8512	43.0594	52.3352	39.2422	39.9956	29.3113	7.22973	31.159	11.2452	11.4583	20.5861	27.8914	37.9753	31.8571	30.0774	152.888	115.433	151.926	38.9743	43.2584	31.4126	0	10.6329	20.4182
BT_1412	fig|226186.12.peg.1445	AAO76519	Iron-sulfur flavoprotein	30.7432	28.6167	29.6234	1152.52	1286.75	1272.94	125.491	208.798	134.805	29.0032	35.1529	36.2429	1592.78	1279.72	1103.56	120.051	49.6713	114.799	244.763	306.464	207.316	114.889	146.25	132.333
BT_1413	fig|226186.12.peg.1446	AAO76520	Hcp transcriptional regulator HcpR (Crp/Fnr family)	74.412	77.1789	74.9418	25.4345	22.5474	20.6246	2.97153	7.80229	5.13165	96.6623	85.0693	75.6027	17.2023	15.7973	19.5199	15.9884	14.0335	9.35742	3.06114	6.90848	5.31654	9.43943	10.5153	9.58364
BT_1414	fig|226186.12.peg.1447	AAO76521	hypothetical protein	2.39406	2.03403	3.08982	2.30253	1.71885	2.94055	7.93173	5.5269	8.83423	1.3281	3.16557	3.20124	3.56257	2.92981	2.46621	3.73395	2.1416	1.74433	3.33158	8.92721	3.07449	14.5821	13.8309	11.5252
BT_1415	fig|226186.12.peg.1448	AAO76522	hypothetical protein	2.97536	1.86594	3.67021	3.83049	3.87102	2.51804	6.1288	3.82567	3.71029	1.52061	3.07276	3.58682	2.37774	2.54429	2.21279	1.61372	2.46111	1.38437	2.56072	3.51299	1.2452	0	17.5897	7.01065
BT_1416	fig|226186.12.peg.1449	AAO76523	hypothetical protein	20.3282	17.1033	25.9656	36.3071	34.1642	40.2608	104.083	92.8241	81.6974	53.8878	46.2892	45.7002	65.2136	90.1988	64.6587	84.1645	75.8308	65.6441	123.338	116.356	81.2609	51.8467	32.7441	42.6576
BT_1417	fig|226186.12.peg.1450	AAO76524	Cytochrome c552 precursor (EC 1.7.2.2)	16.778	12.6513	22.4646	28.5147	28.2562	32.0104	9.04268	10.3299	10.4055	34.3819	37.8792	32.895	36.854	38.8822	32.2969	6.03364	4.22341	5.36303	11.2134	11.1594	8.78338	9.03537	4.91966	6.96342
BT_1418	fig|226186.12.peg.1451	AAO76525	Cytochrome c nitrite reductase, small subunit NrfH	6.18817	5.78801	8.13206	11.444	14.5686	10.1682	1.66499	0	0	5.4213	8.44557	6.69389	7.99807	4.81343	5.56117	0.962437	1.06676	0.281783	3.31053	0	2.32863	0	4.34174	0
BT_1419		AAO76526		3.45051	2.90186	3.846	29.2054	44.9171	30.1526	55.4425	122.271	98.5672	1.91933	6.70952	4.1273	12.4671	7.13658	8.54529	16.1671	14.3909	11.8601	90.6049	98.6688	100.05	128.945	126.467	120.509
BT_1420	fig|226186.12.peg.1453	AAO76527	hypothetical protein	32.832	28.58	33.6917	295.094	331.287	307.588	3115.62	3512.54	2744.42	86.2537	67.3018	45.9807	269.329	295.937	278.556	2289.67	2523	1931.82	3900.99	4075.58	2817.56	826.686	786.094	828.857
BT_1421	fig|226186.12.peg.1454	AAO76528	hypothetical protein	1077.55	1129.84	1452.67	1347.53	1356.82	1050.38	208.596	316.423	132.207	1251.68	957.468	1537.97	2923.9	2639.48	2510.76	1724.61	986.415	1409.46	548.949	363.642	206.957	159.402	76.7936	97.4641
BT_1422		AAO76529		58.9018	65.9489	79.7758	29.3927	31.2529	15.6297	7.81313	20.0881	16.6524	12.1384	28.0571	50.1328	43.3616	22.0728	25.5825	50.2984	36.8495	66.4305	42.5431	28.269	5.55004	29.7172	72.4906	39.3578
BT_1423	fig|226186.12.peg.1455	AAO76530	hypothetical protein	21.3798	24.4809	37.1696	17.5667	15.6808	14.1346	18.6729	20.9062	66.6223	11.198	27.1365	25.8877	18.7658	12.4657	11.5382	15.5018	19.2445	20.3885	16.9288	55.2964	35.2179	22.1303	63.1697	51.985
BT_1424	fig|226186.12.peg.1456	AAO76531	Putative DNA-binding protein	51.6731	49.6519	61.4314	20.0005	15.0498	20.0521	6.88263	3.52702	0	36.3415	87.5095	84.6218	23.6938	13.0689	18.3902	8.45618	7.45674	11.2398	3.94531	5.93062	0	0	1.74274	4.17074
BT_1425	fig|226186.12.peg.1457	AAO76532	hypothetical protein	14.89	13.6854	17.8918	6.71478	5.47707	6.9878	9.88871	18.1487	22.4735	3.37404	14.797	17.1201	13.413	7.67502	7.4639	33.0274	13.7777	19.5716	21.065	11.5142	22.1598	51.9716	42.2706	76.15
BT_1426	fig|226186.12.peg.1458	AAO76533	hypothetical protein	1.71659	0.808727	1.16295	0.520156	1.05589	0.065694	0	1.63484	3.00941	0.750773	0.563249	1.33385	0.124221	0.329053	0.157023	1.15366	1.86422	1.01348	8.312	1.73306	0	0	5.1307	13.2163
BT_1427	fig|226186.12.peg.1459	AAO76534	Tetracycline resistance element mobilization regulatory protein RteC	6.93955	5.76471	7.21703	1.591	1.10305	1.6209	3.38101	1.62894	0.181376	5.18127	8.33824	6.71983	6.60406	5.80051	3.58615	3.50765	0.47891	3.60766	0	0	0	0	0	0
BT_1428	fig|226186.12.peg.1460	AAO76535	hypothetical protein	1294.88	1300.52	1122.57	359.917	280.242	392.385	101.488	118.834	97.6871	956.495	777.531	507.254	172.738	145.21	178.687	54.3935	56.0388	34.7113	95.2833	184.189	175.864	4.1131	208.093	208.716
BT_1429	fig|226186.12.peg.1461	AAO76536	putative general stress protein	7.53612	5.2893	7.20204	1.93094	1.85626	3.86301	3.30362	7.86872	0	6.98125	7.46476	9.14943	2.65219	4.20952	2.50777	7.63471	4.96342	4.42557	0	3.79471	6.65956	0	14.5225	0
BT_1430	fig|226186.12.peg.1462	AAO76537	Transcriptional regulator, AraC family	155.556	162.421	145.188	512.953	583.581	573.433	1147.41	1211.35	1098.53	412.482	294.981	213.327	1017.29	1163.21	894.554	1606.72	1096.69	1345.89	2299.86	2392.47	1424.57	419.128	323.641	295.316
BT_1431	fig|226186.12.peg.1463	AAO76538	DNA polymerase III epsilon subunit (EC 2.7.7.7)	82.1678	64.8308	77.5404	137.915	138.1	108.986	184.381	201.352	130.177	158.373	112.874	117.238	237.373	290.649	228.186	260.977	226.385	280.634	343.154	250.32	185.538	106.12	65.8755	70.0877
BT_1432	fig|226186.12.peg.1464	AAO76539	Mannonate dehydratase (EC 4.2.1.8)	20.8446	18.791	18.0301	23.2295	37.6844	34.6941	40.8619	27.664	44.5685	25.1318	37.7691	28.6819	20.9096	13.7761	15.7444	3.59378	3.46455	4.98413	38.2696	34.2864	31.7884	34.5315	38.6175	46.3038
BT_1433	fig|226186.12.peg.1465	AAO76540	D-mannonate oxidoreductase (EC 1.1.1.57)	11.3894	9.05596	10.829	15.017	24.4961	22.4628	23.2516	9.25473	13.6038	6.7662	17.1478	14.5213	11.6803	6.12603	6.9815	3.03889	3.43893	4.49637	12.1114	16.9891	20.4789	32.892	29.4749	22.9286
BT_1434	fig|226186.12.peg.1466	AAO76541	Transcriptional regulator, LacI/PurR family	12.161	11.8999	13.4466	10.502	11.9725	10.3076	5.86318	9.75522	2.27452	9.8855	23.8222	13.3668	13.6796	5.64513	7.18494	28.2146	15.0426	21.2162	2.27606	4.37134	5.0449	16.6975	8.22142	2.18316
BT_1435	fig|226186.12.peg.1467	AAO76542	hypothetical protein	662.699	587.683	528.942	12710.7	8615.76	6551.39	1505.08	2221.21	2038.83	952.055	304.076	1069.81	15643.9	22344.7	29478.2	710.191	1859.42	883.166	2268.46	2142.09	2720.08	1641.41	2070.35	1738.42
BT_1436	fig|226186.12.peg.1468	AAO76543	Transglycosylase-associated protein	16.532	14.9001	18.1265	55.4716	67.389	86.5587	6.28837	10.5151	0	6.16778	9.42042	20.0508	54.7053	42.2468	35.8433	47.0744	18.0633	29.3071	0	12.2641	12.0649	0	3.16728	54.3149
BT_1437	fig|226186.12.peg.1469	AAO76544	Glycerate kinase (EC 2.7.1.31)	105.343	81.0519	97.2077	599.957	570.586	674.161	516.022	490.734	494.085	322.812	179.819	151.455	794.332	938.371	802.094	745.655	676.239	780.341	662.703	577.205	586.513	234.837	216.818	216.257
BT_1438	fig|226186.12.peg.1470	AAO76545	putative membrane efflux protein	11.0972	10.622	10.2379	2.92993	3.16326	2.90626	0	1.43582	0	10.5251	16.8743	13.015	3.5711	3.1203	2.54925	0	0.093862	0.152454	0	1.24717	0.620968	0	1.80081	5.31977
BT_1439	fig|226186.12.peg.1471	AAO76546	Cell surface glycan-binding lipoprotein, utilization system for glycans and polysaccharides (PUL), SusD family	177.539	141.816	173.756	536.136	516.889	670.045	82.7542	53.9281	53.5139	363.992	355.363	198.452	557.094	525.498	511.454	35.4942	38.8732	33.7436	34.0454	44.9939	51.1801	67.7653	67.9808	66.3108
BT_1440	fig|226186.12.peg.1472	AAO76547	Outer membrane TonB-dependent transporter, utilization system for glycans and polysaccharides (PUL), SusC family	249.829	246.089	214.956	394.393	434.302	505.145	57.1128	54.968	48.5712	362.145	423.287	254.375	385.487	387.972	363.553	30.9184	29.5878	31.3417	57.1921	52.6894	41.259	19.742	17.2954	24.2784
BT_1441	fig|226186.12.peg.1473	AAO76548	hypothetical protein	14.3901	12.852	17.569	18.2028	19.1858	16.218	1.64861	4.00852	4.7767	5.35107	11.2675	9.02763	7.86906	7.9191	8.47116	4.60283	4.26814	8.02579	0	4.1323	2.58376	6.79843	0.829334	6.16539
BT_1442	fig|226186.12.peg.1474	AAO76549	Biotin synthase (EC 2.8.1.6) / Adenosylmethionine-8-amino-7-oxononanoate aminotransferase (EC 2.6.1.62)	45.6708	41.7436	42.3306	74.9989	80.7713	59.3404	2.83546	3.86921	4.18627	30.4445	41.6905	33.9821	43.25	36.3032	37.8396	5.02195	7.52458	5.43146	1.26401	3.11968	1.92595	0	2.09187	0.277458
BT_1443	fig|226186.12.peg.1475	AAO76550	8-amino-7-oxononanoate synthase (EC 2.3.1.47)	2.72492	2.32683	2.27554	12.6994	13.9605	15.2706	1.21447	1.2122	0	1.65721	4.14234	3.07449	4.34902	2.64373	2.81503	1.55011	2.15958	1.55773	0	1.26581	0.899557	8.51324	2.28281	1.68642
BT_1444	fig|226186.12.peg.1476	AAO76551	Pimeloyl-[acyl-carrier protein] methyl ester esterase BioG (EC 3.1.1.85)	4.40291	3.34755	4.34551	9.14773	13.3945	7.57745	3.1508	0.807198	4.20573	4.05811	5.93733	4.28523	5.44934	2.823	4.67435	0	0	0.810508	3.24772	0	0	0	0	0
BT_1445	fig|226186.12.peg.1477	AAO76552	Malonyl-[acyl-carrier protein] O-methyltransferase (EC 2.1.1.197)	2.60518	1.52388	1.55167	2.5215	2.98399	4.02813	1.93369	0	0	2.19355	3.46249	1.89129	1.14793	0.771059	1.35016	0	0	0.254291	0	0	5.92725	0	6.18452	0
BT_1446	fig|226186.12.peg.1478	AAO76553	Dethiobiotin synthase BioD (EC 6.3.3.3)	2.70165	2.53202	3.04975	3.05921	4.68542	3.15498	0	1.03398	0	1.75479	5.96251	3.07592	3.57041	2.71496	2.40512	0.213252	0.257495	1.74776	0	8.17192	6.70682	17.4409	2.65486	2.60624
BT_1447	fig|226186.12.peg.1479	AAO76554	Two-component system sensor histidine kinase	63.8981	58.6098	70.1154	71.1032	68.0202	79.3712	22.3396	20.168	10.1521	51.5738	74.6722	74.4369	104.491	103.507	102.937	28.0739	33.9816	30.6802	21.1558	11.8794	13.0219	6.33122	11.5813	6.26311
BT_1448	fig|226186.12.peg.1480	AAO76555	Biotin carboxyl carrier protein => methylmalonyl-CoA decarboxylase; Biotin carboxyl carrier protein	3.959	4.20342	3.41121	22.3892	21.4692	23.6332	13.6325	11.0791	32.2922	9.69704	4.92754	5.03831	43.6948	50.881	49.6971	18.2098	10.3253	18.4627	18.3939	7.04963	10.5671	55.0119	25.8091	43.8196
BT_1449	fig|226186.12.peg.1481	AAO76556	Propionyl-CoA carboxylase biotin-containing subunit (EC 6.4.1.3)	5.84529	5.60628	4.0936	48.1508	48.8518	53.8839	29.6506	31.414	26.6148	11.1504	12.56	8.74662	66.2799	70.8716	72.3928	16.7407	16.5055	16.7968	28.7945	23.792	30.3032	57.7903	41.5391	33.1104
BT_1450	fig|226186.12.peg.1482	AAO76557	Acetyl-coenzyme A carboxyl transferase alpha chain (EC 6.4.1.2) / Acetyl-coenzyme A carboxyl transferase beta chain (EC 6.4.1.2); Propionyl-CoA carboxylase beta chain (EC 6.4.1.3)	50.494	59.1939	55.0459	137.185	140.672	185.407	33.2143	34.0704	42.3805	189.351	152.328	83.0433	222.098	247.441	218.532	69.2597	64.4514	77.0567	48.4736	52.8963	40.2148	33.4141	25.3217	24.9163
BT_1451	fig|226186.12.peg.1483	AAO76558	hypothetical protein	40.8244	60.7589	35.4854	385.366	457.063	438.269	7.93404	1.8879	3.76315	37.0221	53.486	36.5906	193.144	123.09	199.177	9.2317	8.83327	9.89921	0	0	5.02127	0	3.0343	9.43553
BT_1452	fig|226186.12.peg.1484	AAO76559	Immunoreactive 53 kDa antigen PG123	12.2041	11.8914	9.34423	167.37	215.157	200.028	17.8105	23.8059	21.8159	16.6716	18.6496	11.8213	92.4864	54.527	70.3577	6.46787	4.31471	6.3967	16.9661	13.2126	27.248	18.4489	18.0369	26.0152
BT_1453	fig|226186.12.peg.1485	AAO76560	L-lactate permease	60.0193	68.7596	55.3759	183.412	179.133	234.543	21.8067	28.9237	30.337	90.6271	100.23	59.672	201.58	194.461	173.204	30.742	21.1165	27.1578	55.0425	37.9429	22.4948	31.5689	13.2359	27.6328
BT_1454	fig|226186.12.peg.1486	AAO76561	Peptide chain release factor homolog	25.8101	20.489	26.3758	6.34477	3.51067	4.13292	12.0974	11.3877	10.2048	45.5208	35.9868	55.4008	14.6859	14.1447	14.5267	7.26137	9.77948	9.91971	0	12.1285	8.57654	0	1.08199	6.44476
BT_1455	fig|226186.12.peg.1487	AAO76562	RNA-2',3'-PO4:RNA-5'-OH ligase	73.9054	59.4641	68.3172	5.90892	9.22712	6.9819	15.7059	8.43703	8.73309	29.7886	62.7441	68.4839	8.86066	6.73939	6.27967	11.2796	10.2838	19.2364	5.05149	17.1253	9.92472	0	4.69838	13.696
BT_1456	fig|226186.12.peg.1488	AAO76563	Thioredoxin	1189.1	1386.06	998.716	644.54	512.314	987.737	866.019	724.775	763.267	2142.18	3543.71	1715.04	769.16	481.384	312.975	194.103	170.595	133.63	734.873	886.042	823.073	492.899	477.311	492.435
BT_1457	fig|226186.12.peg.1489	AAO76564	Two-component transcriptional response regulator, LuxR family	5.92157	3.77319	5.11235	1.48732	2.4328	1.45436	5.2929	0.704942	0	3.03069	6.27524	7.83021	2.6946	1.82626	1.95104	2.15498	0.577173	2.03147	0	0	1.18091	0	0	0
BT_1458	fig|226186.12.peg.1490	AAO76565	Two-component system sensor histidine kinase	9.26575	6.89744	7.59226	4.66349	4.92278	3.83399	2.2972	0.318476	0	9.5613	13.3052	10.1348	3.10613	2.3445	2.38536	0	0.547602	0.205052	0	0	0	0	0.521648	5.54006
BT_1459	fig|226186.12.peg.1491	AAO76566	hypothetical protein	19.7145	16.9751	19.5207	22.4262	28.2654	26.4583	5.89114	7.84191	4.05013	25.1175	30.4245	21.2237	29.049	24.7891	21.3064	23.6039	27.9635	36.3563	12.8838	6.92193	6.68943	3.64509	4.57945	4.35259
BT_1460	fig|226186.12.peg.1492	AAO76567	putative ferric aerobactin receptor	0.630611	0.55457	0.552297	1.50439	1.24978	1.46401	2.55013	1.77378	1.58657	0.624466	0.835768	0.925018	1.2687	1.32777	1.34609	1.36222	1.63689	2.67313	1.8443	1.01148	0.240182	2.78702	3.51852	1.43938
BT_1461	fig|226186.12.peg.1493	AAO76568	hypothetical protein	17.1414	14.5515	22.8197	10.367	19.3183	10.9796	3.25547	4.88629	0	3.71109	12.9797	8.3448	12.7868	4.918	2.88367	8.5765	3.89255	5.45336	0	0	0	0	0	0
BT_1462		AAO76569		5.43238	5.52619	6.05476	4.75353	5.51324	1.75829	0	3.13914	9.85044	3.48985	3.06636	3.94496	2.52424	1.73026	2.80438	15.0295	2.62269	11.2885	9.42695	0	3.92775	20.8016	8.67878	14.7684
BT_1463	fig|226186.12.peg.1494	AAO76570	Acetyltransferase	9.02897	8.69783	9.20786	5.77513	10.2397	5.55556	3.60317	9.25385	20.2519	3.64383	8.60223	8.87941	11.6638	8.01623	7.35177	33.4532	25.0888	37.9009	26.4475	5.55632	10.9302	22.3442	14.6056	26.3376
BT_1464	fig|226186.12.peg.1495	AAO76571	Acetyltransferase, GNAT family	47.1624	52.7317	64.2503	17.1364	13.412	18.6885	0	8.45791	0	7.88821	16.5419	21.7877	29.7711	17.8199	21.512	32.536	35.906	45.9224	0	1.0824	0	0	0	5.72678
BT_1465	fig|226186.12.peg.1496	AAO76572	Acidobacterial duplicated orphan permease (function unknown)	4.39602	4.08485	4.25624	7.78668	6.83404	8.82022	14.3531	13.5728	6.01869	7.25271	6.64414	5.14787	10.6882	10.6488	10.7075	9.30742	8.58994	8.2589	18.6733	25.3748	10.3429	6.81385	9.34488	6.45677
BT_1466	fig|226186.12.peg.1498	AAO76573	ABC-type antimicrobial peptide transport system, ATPase component	5.24951	3.99201	6.69898	8.55704	8.54684	7.90546	14.7863	0	0	6.40138	7.4087	5.75016	10.2628	9.20053	9.26119	5.26667	6.28468	8.14631	2.5872	0	1.41539	0	5.89144	0
BT_1467	fig|226186.12.peg.1499	AAO76574	ABC transporter, permease protein	0.211557	0.210129	0.228542	0.135776	0.305287	0.383519	0	1.47761	0	0.16265	0.07415	0.194836	0.713669	0.838208	0.877437	0.31895	1.09267	1.24175	0	0	1.74691	0	0.272102	0
BT_1468	fig|226186.12.peg.1500	AAO76575	Efflux transport system, outer membrane factor (OMF) lipoprotein BT_1468	0.089589	0.105672	0.043785	0.253566	0.127913	0.113423	0	0	0	0.07549	0.018642	0.010888	0.234915	0.461026	0.149155	0.412441	0.549501	0	0	0	0	0	0	0
BT_1469	fig|226186.12.peg.1501	AAO76576	Two-component system response regulator protein	7.8241	6.88277	8.59766	6.12237	6.07583	8.19127	11.1534	15.5427	11.2449	7.39823	11.189	8.36744	8.17695	4.59629	6.71971	5.58857	11.6547	8.06147	14.5707	13.3307	13.9419	8.28408	2.37904	7.49029
BT_1470	fig|226186.12.peg.1502	AAO76577	Two-component system sensor histidine kinase	0.810507	0.436514	0.55406	0.096714	0.076111	0.247479	0	0	0	0.324394	0.72094	0.442497	0.077632	0.065299	0.086261	0	0	0	0	0	0	0	0	0
BT_1471	fig|226186.12.peg.1503	AAO76578	Uncharacterized UPF0118 membrane protein	57.3479	81.8636	56.9967	164.637	197.146	238.208	11.866	17.1878	8.24512	40.4407	80.1249	40.8864	81.6589	65.7491	68.6088	11.043	4.25821	9.68467	13.8633	7.10343	8.66688	0	3.88234	4.85148
BT_1472	fig|226186.12.peg.1504	AAO76579	N-acetylglucosaminyltransferase (EC 2.4.1.-)	124.888	145.572	121.459	241.593	231.636	289.573	9.30407	10.5168	8.25583	174.951	173.934	118.325	161.298	147.86	175.177	4.61333	8.20278	6.45934	5.29936	9.3228	14.7976	3.93472	9.94232	11.3861
BT_1473		AAO76580		19.5148	12.8269	17.7388	47.2829	37.443	46.5295	12.3028	38.958	19.3018	18.1254	23.3059	32.0195	51.7045	53.6037	47.9371	17.6616	12.6596	4.49943	11.0791	35.5456	6.92441	0	12.9198	25.3127
BT_1474		AAO76581		26.4887	21.0373	27.8691	43.5003	56.1872	49.4012	25.6846	20.283	21.4268	34.5101	38.9329	30.3417	38.1202	33.3594	33.0375	26.1539	21.2479	33.9679	19.6792	23.8985	26.3982	15.994	14.4771	17.1296
BT_1475	fig|226186.12.peg.1507	AAO76582	ABC transporter, permease protein	89.9404	71.061	87.7747	45.3086	44.5665	53.3529	8.47567	5.53916	4.92979	176.864	164.395	133.49	78.7123	72.4833	64.4307	5.68254	4.26569	5.3573	3.40712	11.5154	4.25995	11.9824	2.96855	1.05081
BT_1476	fig|226186.12.peg.1509	AAO76583	Alanine transaminase (EC 2.6.1.2)	191.237	165.851	187.14	151.742	166.495	219.361	11.6177	14.9775	14.6617	227.059	360.478	258.529	185.481	170.132	188.447	11.0308	18.1744	14.8373	14.1059	5.14411	10.3239	8.62224	5.98008	11.8939
BT_1477	fig|226186.12.peg.1511	AAO76584	hypothetical protein	65.6427	67.9484	70.5661	310.699	323.814	282.213	344.25	469.817	450.535	71.1334	87.254	80.7083	214.847	217.203	245.052	147.034	188.693	173.137	568.984	616.864	627.122	632.808	700.651	659.343
BT_1478	fig|226186.12.peg.1512	AAO76585	histidinol phosphate phosphatase HisJ family	28.5174	26.5461	27.2415	17.4231	18.3839	25.2831	20.9054	22.1147	34.3089	18.8461	39.532	31.723	17.3748	10.8654	11.5551	1.93135	2.44285	2.77995	24.9872	0.231844	15.4575	82.6145	27.0023	34.5566
BT_1479	fig|226186.12.peg.1513	AAO76586	Bis-ABC ATPase Uup	40.6079	33.945	38.2854	55.1461	56.8044	51.4541	7.62705	8.86601	12.995	48.5635	50.3835	56.3245	73.0028	66.8213	68.3027	5.34938	5.45405	6.27638	11.0623	15.4867	7.11089	9.89366	12.321	18.087
BT_1480	fig|226186.12.peg.1514	AAO76587	hypothetical protein	85.6737	84.3537	93.3001	114.841	123.463	117.853	52.5653	62.1181	69.9907	41.9521	97.7817	92.592	97.8778	59.9235	78.6545	102.77	111.649	167.895	63.3485	62.7191	63.4035	52.5011	88.6425	118.331
BT_1481	fig|226186.12.peg.1515	AAO76588	hypothetical protein	121.522	120.322	112.635	695.217	656.482	810.626	257.311	264.751	267.829	228.406	182.614	132.054	595.984	639.472	626.786	294.682	339.383	326.526	285.844	411.207	327.969	138.76	129.085	126.733
BT_1482	fig|226186.12.peg.1517	AAO76589	Two-component transcriptional response regulator, LuxR family	43.0374	42.4076	46.7208	114.975	110.061	129.1	98.7461	88.1088	85.8386	26.3435	38.1789	27.4453	94.9627	90.0663	120.316	113.576	184.552	130.167	35.7133	93.1143	75.4948	82.1231	43.5635	37.1366
BT_1483	fig|226186.12.peg.1518	AAO76590	Two-component system sensor histidine kinase	5.97561	5.26181	4.64425	25.4102	29.939	23.5737	5.80442	2.72238	5.29625	3.61155	7.69024	5.22212	11.665	7.22629	10.9088	1.26756	2.72106	2.74748	3.07963	0.772723	1.44385	3.06643	6.97816	2.57611
BT_1484	fig|226186.12.peg.1519	AAO76591	hypothetical protein	49.7164	47.5688	55.3897	119.3	119.235	151.809	293.457	243.447	242.879	42.7083	80.618	54.7842	88.4044	72.2421	81.2706	133.217	205.674	201.505	165.889	156.627	175.233	108.186	72.2713	89.3041
BT_1485	fig|226186.12.peg.1520	AAO76592	putative lipoprotein	42.9076	46.736	48.3684	37.1147	44.4096	29.0589	4.36384	6.74293	4.76307	8.17809	38.2317	36.8772	25.7086	13.2235	18.157	24.4639	47.4689	48.6509	3.23634	3.05411	6.21441	0	15.1819	23.3127
BT_1486	fig|226186.12.peg.1521	AAO76593	hypothetical protein	489.881	452.744	406.309	213.959	246.805	165.357	56.0657	73.1768	60.8093	762.209	568.413	485.637	233.114	178.128	171.337	33.3604	32.8713	37.5956	112.713	115.785	76.5833	37.7658	38.7176	43.2249
BT_1487	fig|226186.12.peg.1522	AAO76594	hypothetical protein	112.043	92.726	92.2984	102.532	138.231	115.895	12.1088	13.8781	12.1124	29.0085	130.808	76.524	35.1216	12.2614	18.1109	1.6652	2.62768	5.08826	11.8952	11.7802	9.31872	23.0702	22.5166	31.9307
BT_1488	fig|226186.12.peg.1523	AAO76595	putative cell surface protein	110.576	93.7467	89.4598	130.374	132.391	127.776	49.1753	50.0528	78.8264	58.9675	122.516	136.646	96.0716	88.0731	101.367	9.599	14.8487	11.6165	40.992	32.3108	38.6969	90.5349	92.9006	106.691
BT_1489	fig|226186.12.peg.1524	AAO76596	TonB-dependent receptor	47.3165	39.3858	38.5685	97.0654	109.283	98.814	19.1309	23.1923	19.8363	33.1662	60.8842	40.7129	44.1986	31.2625	39.8051	5.09497	9.05433	11.0859	17.3925	35.5155	29.2486	12.6534	30.5579	32.3181
BT_1490	fig|226186.12.peg.1525	AAO76597	putative cell surface protein	59.1501	45.7647	50.3725	100.338	117.779	94.077	17.5219	9.9124	17.8784	43.6977	55.6725	57.0376	78.458	64.6651	69.4218	12.1223	11.5805	9.07831	7.10457	11.1075	10.8291	15.7414	15.9462	20.0568
BT_1491	fig|226186.12.peg.1526	AAO76598	hypothetical protein	112.406	117.417	103.533	49.885	80.3374	42.1053	1.58511	9.72999	24.2464	38.9897	89.9303	76.9921	65.1843	16.5524	20.5865	3.09526	1.67929	2.54474	14.4273	3.63622	10.6769	0	30.2299	25.913
BT_1492	fig|226186.12.peg.1527	AAO76599	Tryptophanase (EC 4.1.99.1)	40.4364	41.4079	51.897	5.04628	5.03343	3.38128	27.9166	32.1895	31.2204	4.85036	16.9607	18.028	6.39303	5.00344	7.60465	34.6384	41.8176	50.6534	36.0321	34.7612	45.1415	91.4076	111.689	80.3094
BT_1493	fig|226186.12.peg.1528	AAO76600	hypothetical protein	314.468	438.144	261.436	343.897	335.484	316.624	23.2004	80.1905	108.454	196.412	230.043	196.853	191.53	130.5	189.742	27.8074	40.1272	22.764	77.4327	127.17	127.747	195.439	212.769	222.024
BT_1494	fig|226186.12.peg.1529	AAO76601	hypothetical protein	444.036	508.834	345.639	3159.5	2417.86	1895.82	726.2	707.027	485.068	1125.2	419.071	601.522	3465.7	4653.47	5577.25	615.09	1778.99	693.621	799.869	502.589	719.226	124.746	492.395	569.732
BT_1495	fig|226186.12.peg.1530	AAO76602	siderophore (surfactin) biosynthesis regulatory protein	107.894	79.0128	95.0815	56.3784	58.2105	53.603	32.353	6.56565	0	61.8424	73.3869	140.377	108.611	98.1193	81.6276	3.64688	2.18054	9.36817	8.10632	11.1137	10.1369	0	18.3528	12.3799
BT_1496	fig|226186.12.peg.1531	AAO76603	Hemolysins and related proteins containing CBS domains	74.5795	58.0192	69.0194	78.3124	82.3118	69.2979	8.60534	3.4674	15.1965	58.6567	87.0273	83.3273	73.2409	52.234	51.3292	4.50316	2.09122	3.42142	2.7895	6.13758	1.74389	0	4.83799	8.1749
BT_1497	fig|226186.12.peg.1532	AAO76604	Single-stranded DNA-binding protein	284.356	241.719	319.123	120.467	90.3396	101.353	60.3226	72.6004	63.2202	79.6171	118.804	247.736	385.037	339.989	300.293	429.787	308.79	451.203	27.8891	54.9453	44.9811	0	44.6776	21.6336
BT_1498	fig|226186.12.peg.1533	AAO76605	A/G-specific adenine glycosylase (EC 3.2.2.-)	31.6325	26.8506	31.7967	20.4908	20.829	22.194	23.1428	18.7014	14.9455	31.3312	29.6297	41.9927	43.3676	43.4432	44.5169	56.006	43.9436	70.0596	15.872	19.3135	26.2152	49.63	28.547	33.0757
BT_1499	fig|226186.12.peg.1534	AAO76606	hypothetical protein	7129.91	8406.86	6174.94	2156.47	2599.21	1133.62	482.564	696.386	1390.01	3662.45	5056.98	4414.34	820.851	476.623	602.346	302.014	271.703	354.464	1034.28	1090.01	1694.95	1776.86	2396.83	1994.4
BT_1500	fig|226186.12.peg.1535	AAO76607	Ribonuclease G	397.203	417.567	360.43	451.919	496.319	524.062	117.918	98.8319	111.158	475.464	884.108	466.887	255.085	204.327	246.255	47.0174	60.0173	59.8599	104.847	116.055	110.973	100.572	84.0206	94.2858
BT_1501	fig|226186.12.peg.1536	AAO76608	major outer membrane protein OmpA	0.5272	0.710307	0.53811	2.06796	2.85399	1.57923	2.72333	3.66773	0	0.760993	2.36615	0.753261	2.31893	2.49144	2.28032	2.08794	1.58495	2.37702	0	0	2.04193	0	0.812935	0.675624
BT_1502	fig|226186.12.peg.1538	AAO76609	hypothetical protein	1.14097	1.13098	1.0648	0.956484	1.10196	1.99307	3.28789	1.31035	1.37283	0.620887	1.44516	0.963153	0.632485	0.380527	0.529637	2.244	2.27809	1.81542	0.66484	1.3998	2.45197	2.78274	3.88751	5.29192
BT_1503	fig|226186.12.peg.1539	AAO76610	Mobile element protein	9.21888	9.06239	9.46847	22.6212	25.1198	26.5094	6.25102	2.95475	0.868081	4.1084	10.7919	6.42021	16.5361	16.3343	16.0903	28.9723	17.1617	45.6974	0	5.19112	2.8965	0	1.7433	3.95041
BT_1504		AAO76611		2.1925	2.01125	2.74105	2.54185	1.26134	3.64419	0	17.2832	15.5794	3.91194	1.41315	2.45847	2.19089	6.99186	4.12372	23.4637	11.7118	17.6517	40.477	6.03856	0	0	5.48191	0
BT_1505	fig|226186.12.peg.1540	AAO76612	major outer membrane protein OmpA	0.98417	0.981276	0.694223	1.70181	1.43164	1.58431	6.63523	5.19477	15.6298	1.10118	1.56812	1.29395	1.40832	1.41965	1.1513	5.21061	3.22365	3.89142	9.44518	5.59746	5.18172	0	11.8425	6.55236
BT_1506	fig|226186.12.peg.1541	AAO76613	hypothetical protein	0.396028	0.442393	0.681138	0.064722	0.675088	0.366522	0	0	0	0.379042	0.189909	0.408613	0	0.093011	0.088999	0	0.528721	0.765182	0	7.77265	0	0	0	0
BT_1507	fig|226186.12.peg.1542	AAO76614	hypothetical protein	2.76006	3.36319	2.48054	4.29369	4.57862	3.83181	1.56209	3.26267	2.72625	1.98336	4.40228	2.7889	2.60203	2.36546	2.73433	3.13329	3.4045	3.87321	0	2.33315	3.2516	3.46432	5.47796	4.01283
BT_1508		AAO76615		0.703229	0.458554	0	0	0	0	0	0	0	0	0	0.473022	3.63158	6.19193	3.25569	2.93774	0	8.83312	0	0	0	0	0	0
BT_1509	fig|226186.12.peg.1543	AAO76616	Mobile element protein	35.4526	40.1404	32.4942	54.8118	65.038	76.1358	7.20475	4.71299	12.3552	37.0218	30.9429	36.6036	74.0309	100.336	87.6602	41.0663	27.3438	40.356	2.13045	9.69579	6.27791	0	3.52402	0
BT_1510	fig|226186.12.peg.1544	AAO76617	Transposase	82.2706	68.0724	78.428	82.7864	95.8083	96.6921	39.0221	58.7961	25.1014	96.9397	96.3336	78.6175	51.9525	46.2525	49.6377	177.036	174.483	182.074	99.3299	46.7001	56.896	27.2606	61.5604	54.4426
BT_1511	fig|226186.12.peg.1545	AAO76618	outer membrane protein OmpA	0.143379	0.164154	0.242604	0.678079	0.325963	0.393547	4.26575	0.107527	0.921206	0.175043	0.19473	0.165402	0.076024	0.229918	0.173707	0.053357	0	0.872799	1.53209	1.34814	0	0	0.845449	1.57134
BT_1512	fig|226186.12.peg.1546	AAO76619	putative cell surface protein	0.826379	0.764818	0.810307	2.31551	1.90348	2.33888	1.53302	1.91128	1.76954	0.877877	1.50762	0.888158	1.36749	1.38314	1.55776	1.33961	1.74463	2.46282	2.31334	0.676233	0.642684	0.286979	1.84319	2.94808
BT_1513	fig|226186.12.peg.1547	AAO76620	Mobile element protein	25.1233	24.4591	20.1415	52.4741	55.6384	64.056	5.40103	2.85474	0	27.3113	26.0862	26.068	74.1105	106.175	85.9631	28.712	14.8216	29.1164	0	3.02409	5.85736	0	6.01297	6.38484
BT_1514		AAO76621		3.60033	3.0137	2.3914	0	0	0	0	2.81888	0	0.409456	0.154318	2.87186	0	0	0.118864	0	0.352494	3.37405	0	22.0065	0	0	0	0
BT_1515	fig|226186.12.peg.1548	AAO76622	hypothetical protein	0.212045	0	0.026388	0	0	0	0	0	5.94214	0	0.043115	0.279012	0	0	0	0	0.350441	0	0	0	0	0	0	0
BT_1516	fig|226186.12.peg.1549	AAO76623	DNA helicase (EC 3.6.4.12), mobile-element-associated	0.186975	0.193319	0.355337	0.137572	0.315862	0.080114	1.87168	0.573453	0	0.587692	0.673083	0.615527	0.687629	0.567283	0.469471	0.764951	0.192974	0.877552	0	0	1.09337	0	0	0
BT_1517	fig|226186.12.peg.1550	AAO76624	DNA-binding protein, histone-like family	18.1819	13.4416	16.5842	10.1719	7.39121	6.17521	263.314	335.142	250.115	16.5545	15.433	20.5926	12.9604	12.7919	19.0391	134.113	227.085	157.089	429.779	490.022	469.516	359.869	563.837	542.442
BT_1518	fig|226186.12.peg.1551	AAO76625	hypothetical protein	14.1608	11.6527	13.623	3.78993	5.8454	8.67356	74.8124	67.83	61.5221	13.7518	14.374	15.1471	10.3791	9.21502	13.0718	64.7212	135.236	80.9928	185.498	94.6304	145.423	158.134	129.605	159.694
BT_1519	fig|226186.12.peg.1552	AAO76626	N-acetylmuramoyl-L-alanine amidase	6.94936	5.87118	8.55281	7.88173	8.50346	10.0656	75.6986	92.6889	148.429	14.3563	19.8571	10.1343	8.21949	6.40026	6.56982	7.31404	14.8311	11.5705	134.014	179.522	202.439	154.146	247.354	177.604
BT_1520	fig|226186.12.peg.1553	AAO76627	Transcriptional regulator	0	0.197226	0	0	0	0	0	4.8785	0	0	0	1.08489	0	0	0	0	0	0	0	0	0	60.3874	29.4415	36.6487
BT_1521	fig|226186.12.peg.1554	AAO76628	hypothetical protein	30.9124	23.7229	32.4756	13.2715	14.1766	18.9621	5.65454	4.05131	0.960092	37.8627	49.3663	39.9249	16.4052	11.3084	10.6998	0.981372	0.733923	0.305939	0	1.43654	1.01962	0	0	3.0054
BT_1522	fig|226186.12.peg.1555	AAO76629	putative aureobasidin A resistance protein	76.9268	61.5647	75.6926	46.9426	52.7502	72.6593	0	4.51408	2.11339	70.2478	119.535	94.4578	64.3819	47.3514	47.579	3.19291	2.4521	2.0738	0	4.17045	2.66384	0	1.56772	0
BT_1523	fig|226186.12.peg.1556	AAO76630	Phosphatidylinositol phosphate synthase @ Archaetidylinositol phosphate synthase (EC 2.7.8.39)	41.6953	31.5901	37.6688	32.436	47.5164	45.5795	0	2.77487	3.88773	18.5945	48.0811	39.7345	28.1854	12.2264	13.9445	0	0	0.317967	0	0	0.886309	0	1.17392	4.57722
BT_1524		AAO76631		38.7625	27.0661	28.0363	25.9107	32.3617	22.3117	3.98021	0	0	10.1646	19.6126	59.1983	68.8612	36.64	33.4667	3.59501	1.16509	1.54364	0	0	0	19.7755	0	7.01494
BT_1525	fig|226186.12.peg.1557	AAO76632	Phosphatidylglycerophosphatase A (EC 3.1.3.27)	73.6715	59.8048	65.3294	81.6551	105.536	112.952	1.51741	2.84461	0	35.092	95.7439	102.377	89.5202	52.3831	46.5934	11.4068	5.10051	9.17241	0	0	0	0	3.14014	3.34047
BT_1526	fig|226186.12.peg.1559	AAO76633	Inositol-1-phosphate synthase (EC 5.5.1.4)	534.859	464.732	523.194	639.019	746.782	823.262	95.6758	74.4144	84.2995	389.991	876.546	577.081	513.853	314.452	374.977	177.553	159.965	246.739	56.4855	80.2683	75.2718	40.1041	78.8349	58.9546
BT_1527	fig|226186.12.peg.1560	AAO76634	hypothetical protein	35.0929	30.8811	33.3505	8.14545	8.07004	7.01904	3.57913	3.77142	1.02448	21.0094	20.8513	16.5649	7.26531	5.98345	5.72776	3.65204	2.7811	2.20913	0.967579	3.39599	3.07069	3.11481	3.24361	2.00399
BT_1528	fig|226186.12.peg.1561	AAO76635	Sensor histidine kinase involved in nitrogen fixation and metabolism regulation	17.0242	12.3884	13.2114	13.5739	18.5136	20.4752	2.02571	3.8128	5.53268	13.2819	22.6111	17.6653	17.329	10.9141	12.0892	1.44169	1.11726	1.39459	2.05141	4.4397	4.63645	14.065	6.44321	7.58075
BT_1529	fig|226186.12.peg.1562	AAO76636	Two-component transcriptional response regulator, LuxR family	86.2985	64.4308	76.7797	74.3392	77.7874	80.6935	39.1779	47.6064	31.495	106.848	119.712	112.355	87.827	88.2024	92.9774	36.0406	52.2831	53.0123	34.3935	55.4505	23.0029	33.8902	30.0815	27.8024
BT_1530	fig|226186.12.peg.1563	AAO76637	Outer membrane protein TolC	155	122.241	135.178	88.7594	87.1424	94.6662	14.4646	18.6515	9.96366	324.031	261.063	227.095	103.687	101.641	92.5013	13.8129	21.5246	23.1879	11.1036	14.3978	17.0144	0	10.6837	11.8967
BT_1531	fig|226186.12.peg.1564	AAO76638	Two-component system sensor histidine kinase	38.8946	33.5404	36.61	19.0994	18.8487	18.2392	4.43124	3.88818	6.90409	38.4583	51.7001	41.2734	16.6802	14.5197	16.7296	6.04179	7.4509	7.24075	7.70533	5.61267	6.99768	0	3.32828	9.4455
BT_1532	fig|226186.12.peg.1565	AAO76639	ABC transporter, permease protein	38.1923	24.4918	34.5067	8.52588	9.94298	12.6543	4.85881	6.42896	1.79795	30.6697	53.8305	46.8056	11.0309	7.52523	8.42343	2.8542	1.26718	1.94019	6.04833	2.01241	3.47451	0	2.79617	3.83098
BT_1533	fig|226186.12.peg.1566	AAO76640	ABC transporter, permease protein	50.8413	35.3043	48.1755	11.1085	15.7957	14.4901	6.20022	6.49015	10.2247	36.4488	54.986	47.9434	10.6028	8.09632	8.03402	2.54086	3.36135	2.96742	8.54402	2.36492	2.5717	7.49198	5.2382	3.89323
BT_1534	fig|226186.12.peg.1567	AAO76641	hypothetical protein	32.0937	22.1335	30.286	7.77001	9.85736	6.17271	1.29794	0.432322	4.241	6.92896	21.0358	31.938	8.13434	2.50323	2.83681	0.223732	0.360397	1.74642	0	0	2.17663	0	6.83413	0
BT_1535	fig|226186.12.peg.1568	AAO76642	ABC transporter, ATP-binding protein	97.6474	63.8343	84.6644	24.1773	26.5495	24.3007	18.2005	7.97555	14.6662	64.1674	85.1452	106.187	21.5575	15.8916	15.66	7.89322	4.28899	5.04031	0	2.51973	2.89786	0	3.54299	0
BT_1536	fig|226186.12.peg.1569	AAO76643	ABC transporter, permease protein	71.3598	52.1085	69.1063	57.2006	65.2551	56.6254	2.44284	3.50933	7.45767	18.1792	56.0761	94.2669	38.1099	24.7967	26.4343	36.0413	28.5552	55.3822	4.76692	4.04727	3.80209	4.5779	3.26522	18.8763
BT_1537	fig|226186.12.peg.1570	AAO76644	NADH dehydrogenase (EC 1.6.99.3)	213.579	232.764	201.983	1032.26	885.551	1349.26	60.5817	63.5054	62.2285	306.363	334.808	248.39	1442.53	1599.84	1376.24	62.4902	41.5033	47.6477	81.3651	64.759	61.4723	67.8854	74.7426	65.2478
BT_1538	fig|226186.12.peg.1571	AAO76645	hemagglutinin	67.5239	55.4603	70.7014	220.533	257.522	228.548	10.7015	20.507	27.9194	21.5123	64.6347	41.7073	104.698	59.291	80.4217	30.9838	74.0109	69.6559	25.0189	7.41768	17.2958	60.2077	25.8901	18.9026
BT_1539	fig|226186.12.peg.1573	AAO76646	Cytidine deaminase (EC 3.5.4.5)	121.659	102.787	117.658	480.924	446.376	439.497	213.075	195.207	340.564	319.303	160.127	158.283	764.095	1147.72	889.415	239.48	579.434	516.289	252.651	265.034	183.862	91.5612	57.7596	59.9979
BT_1540	fig|226186.12.peg.1574	AAO76647	Transcriptional regulator, AraC family	20.3543	17.2166	20.3441	37.6213	45.6057	30.8691	5.69433	26.9515	19.2259	12.8423	25.7213	20.3669	14.7926	12.2395	17.6152	10.9707	14.3383	21.7055	12.6815	11.1785	8.25877	8.07784	7.29111	14.8763
BT_1541	fig|226186.12.peg.1575	AAO76648	Inner membrane protein RclC associated with response to reactive chlorine species	145.115	140.996	102.865	52.3122	60.0207	74.5503	1.72443	3.82984	6.1663	38.6161	114.162	81.5728	19.8888	13.2225	14.3349	12.0019	13.8617	10.7379	0	1.8974	4.55766	13.0672	19.1799	9.57258
BT_1542	fig|226186.12.peg.1576	AAO76649	Putative Dihydrolipoamide dehydrogenase (EC 1.8.1.4); Mercuric ion reductase (EC 1.16.1.1); PF00070 family, FAD-dependent NAD(P)-disulphide oxidoreductase	163.297	177.736	135.77	1083.16	1143.63	1201.7	140.374	139.159	123.579	334.539	293.326	179.163	1024.71	1024.61	1030	105.341	113.692	118.132	157.063	211.291	168.766	118.927	114.519	120.72
BT_1543	fig|226186.12.peg.1577	AAO76650	Bis-ABC ATPase BT1543	35.8723	32.5345	40.8033	40.0839	46.5956	43.8232	34.1467	20.859	22.4396	57.3034	69.4289	55.4318	87.8193	75.299	62.645	44.8113	28.252	37.9547	36.0996	26.8093	15.5098	0	3.76437	1.88892
BT_1544	fig|226186.12.peg.1578	AAO76651	NADH pyrophosphatase (EC 3.6.1.22), decaps 5'-NAD modified RNA	42.148	38.5696	42.8478	93.9039	82.7437	80.0932	149.528	169.777	160.703	59.8762	70.4689	54.6158	90.1285	79.0232	89.964	65.3645	111.447	95.9158	311.345	379.988	296.717	156.483	126.564	171.755
BT_1545	fig|226186.12.peg.1579	AAO76652	cAMP-binding proteins - catabolite gene activator and regulatory subunit of cAMP-dependent protein kinases	8.68419	7.89625	9.73649	19.4855	23.3852	7.68423	14.1124	4.75198	1.53424	6.32515	8.39619	10.6414	12.8936	10.4406	9.33522	3.54211	4.34417	2.91843	0	6.35008	0	0	23.5174	10.535
BT_1546	fig|226186.12.peg.1580	AAO76653	Acyltransferase	5.29765	4.93478	4.67417	0.723473	0.490454	0.462657	4.27719	2.01637	0.725978	1.70724	3.37125	2.93969	0.556069	0.678868	1.05851	2.54154	0.899155	0.50657	2.32484	0	0	9.40905	4.66541	15.3627
BT_1547	fig|226186.12.peg.1581	AAO76654	hypothetical protein	5.55887	4.58927	4.6783	2.34858	2.23493	2.41527	4.63826	3.36331	3.87356	5.73918	6.79806	5.73946	8.71079	5.2725	5.18927	7.87726	4.85167	5.29633	2.46567	1.85899	4.29395	6.86533	3.4986	1.23841
BT_1548	fig|226186.12.peg.1582	AAO76655	D-Ribose 1,5-phosphomutase (EC 5.4.2.7)	95.7913	82.5425	96.5647	229.887	282.224	282.117	108.682	116.056	109.886	68.7187	156.178	127.009	207.302	129.332	141.43	148.176	115.009	230.909	82.6848	105.222	117.511	118.55	132.694	105.925
BT_1549	fig|226186.12.peg.1583	AAO76656	Putative dipeptidase	42.0621	35.5887	36.6408	87.5458	103.822	115.431	126.441	41.0217	112.465	45.6143	63.1043	48.7044	51.4892	44.3155	53.3544	16.2363	36.7316	20.502	32.002	59.9357	42.8035	17.8405	36.4447	44.1296
BT_1550	fig|226186.12.peg.1584	AAO76657	hypothetical protein	42.3946	31.7157	40.9173	100.527	120.203	104.26	25.3894	34.0196	16.6092	33.4823	54.7599	54.7756	101.43	82.5437	84.5123	50.8675	61.8436	88.7208	27.4947	28.7717	27.3506	34.3217	26.1834	31.3623
BT_1551	fig|226186.12.peg.1585	AAO76658	hypothetical protein	43.5566	37.2064	39.6654	19.1574	27.5125	20.1347	2.78258	3.89566	2.43057	24.5056	69.2823	45.0099	16.7261	9.67172	10.298	1.74778	1.94049	3.75706	3.24324	3.16178	2.2526	3.41847	2.78304	1.51863
BT_1552	fig|226186.12.peg.1586	AAO76659	Outer membrane TonB-dependent transporter, utilization system for glycans and polysaccharides (PUL), SusC family	103.614	99.4072	99.3615	16.629	16.9358	15.7809	0.151454	1.88829	2.57703	127.973	130.615	92.9129	7.57744	6.29733	7.13603	1.10807	1.42655	1.02681	3.1848	2.25419	0.209556	2.02725	2.03417	2.48501
BT_1553	fig|226186.12.peg.1587	AAO76660	Cell surface glycan-binding lipoprotein, utilization system for glycans and polysaccharides (PUL), SusD family	44.8466	41.153	38.6816	3.04907	3.3135	3.59132	1.75652	1.37488	1.47177	25.6438	56.8868	41.4892	2.18715	1.65412	2.19079	0.042294	0.371745	0.428054	0.611628	0	0	14.4821	3.37476	0.358306
BT_1554	fig|226186.12.peg.1588	AAO76661	Alanine dehydrogenase (EC 1.4.1.1)	11.0873	13.0602	17.2585	14.7938	17.3482	10.6471	170.375	201.807	281.803	8.03495	12.7499	11.0821	16.7579	14.8233	17.0546	359.554	428.562	519.068	235.573	283.798	279.648	305.246	323.735	310.908
BT_1555	fig|226186.12.peg.1589	AAO76662	putative oxidoreductase, nitronate monooxygenase family	121.714	129.134	102.422	454.574	427.684	497.35	653.33	675.071	605.227	223.276	184.723	119.252	589.224	720.101	681.307	738.006	1011.61	674.387	651.892	775.947	591.092	180.028	142.123	170.237
BT_1556	fig|226186.12.peg.1591	AAO76663	hypothetical protein	13.543	13.4614	12.407	41.5318	45.5892	33.2384	7.44932	9.7444	2.17114	11.4384	12.4387	20.249	66.3561	70.3835	88.9834	21.4012	27.3552	31.5613	27.2173	14.2457	7.717	0	7.16292	8.91517
BT_1557	fig|226186.12.peg.1592	AAO76664	hypothetical protein	74.4221	62.9879	69.9727	70.8377	72.6386	74.039	53.0636	68.4719	83.3247	59.2147	59.7023	75.9786	78.8268	87.577	101.165	112.695	150.753	129.115	31.1302	72.6942	62.6012	0	33.2445	32.3203
BT_1558	fig|226186.12.peg.1593	AAO76665	RNA polymerase ECF-type sigma factor	73.8045	54.3333	72.2259	109.635	121.244	139.029	107.209	129.047	156.576	104.142	103.644	102.773	110.086	116.781	111.678	261.826	265.105	385.034	142.226	111.053	105.218	55.8277	53.4682	80.8852
BT_1559	fig|226186.12.peg.1594	AAO76666	RNA polymerase ECF-type sigma factor	96.1394	62.8608	94.3073	55.427	52.9117	60.0813	236.823	229.168	183.639	54.1607	134.685	113.37	45.9213	27.6389	37.3708	403.034	390.674	589.618	125.374	124.603	115.301	21.4235	70.8979	76.488
BT_1560	fig|226186.12.peg.1595	AAO76667	Quinolinate phosphoribosyltransferase [decarboxylating] (EC 2.4.2.19)	264.468	235.248	243.727	237.481	263.606	241.137	167.773	156.662	203.15	217.018	454.955	360.589	179.907	127.928	162.562	32.6028	49.0168	53.4907	149.123	106.392	144.085	279.731	221.631	242.817
BT_1561	fig|226186.12.peg.1596	AAO76668	hypothetical protein	403.975	348.041	426.674	277.948	274.783	185.738	94.9737	70.2321	102.723	185.106	412.038	484.951	275.51	183.603	224.243	113.71	135.578	180.733	107.556	46.8529	58.3233	17.2524	57.5315	105.891
BT_1562	fig|226186.12.peg.1597	AAO76669	23S rRNA (pseudouridine(1915)-N(3))-methyltransferase (EC 2.1.1.177)	65.0479	59.7142	59.2205	29.7303	24.1919	21.2183	38.6616	49.6068	60.1122	33.0665	33.4331	63.8761	58.9813	68.1329	63.5339	46.2647	44.2335	54.1855	14.4888	57.1142	69.1932	25.6051	24.0096	38.8226
BT_1563	fig|226186.12.peg.1598	AAO76670	hypothetical protein	189.742	151.317	191.11	45.951	49.026	50.0974	18.979	13.6961	33.0693	290.645	300.872	293.926	45.276	43.1314	51.1655	4.46126	7.62209	6.28497	8.66985	23.3221	28.7538	0	31.0105	29.2186
BT_1564	fig|226186.12.peg.1599	AAO76671	NADPH-dependent 7-cyano-7-deazaguanine reductase (EC 1.7.1.13)	171.902	156.453	163.034	57.8537	76.7468	71.1417	30.3469	15.7199	12.1686	148.862	248.335	204.053	38.7686	26.9664	36.3148	0	1.95923	3.91886	12.3101	27.8896	14.6182	52.6464	18.3597	10.8483
BT_1565		AAO76672		2.54932	0.565369	5.17484	9.89915	21.6225	10.4853	0	0	11.2107	68.1637	34.7596	37.2946	36.1512	45.0075	20.7622	22.9884	12.8746	10.2679	0	12.8582	21.1504	0	0	0
BT_1566	fig|226186.12.peg.1600	AAO76673	7-cyano-7-deazaguanine synthase (EC 6.3.4.20)	534.79	443.093	537.256	212.772	208.579	240.412	88.8982	77.627	70.8215	862.546	756.968	884.667	381.839	375.164	344.749	62.5228	63.7602	59.9911	120.155	122.637	89.7054	11.9407	54.0607	43.3805
BT_1567	fig|226186.12.peg.1601	AAO76674	Putative preQ0 transporter YhhQ	195.557	162.449	188.834	68.5451	88.0234	93.6274	11.3949	18.9736	16.1385	122.352	365.313	272.209	84.0742	49.7292	49.2155	19.6643	16.6953	30.7688	15.574	11.3102	11.2525	11.5247	21.7821	9.34589
BT_1568	fig|226186.12.peg.1602	AAO76675	Transcriptional regulator, MarR family	30.9833	32.8457	26.6223	70.9163	58.664	61.7685	38.4042	12.9761	20.5659	38.1617	33.1113	44.3797	82.7261	97.5253	84.7817	70.2235	50.2985	56.3997	18.8171	16.3614	8.72099	0	12.6201	0
BT_1569	fig|226186.12.peg.1603	AAO76676	putative membrane protein	47.24	42.9134	48.9479	94.2043	93.2625	106.226	134.78	146.224	156.365	38.7842	41.7745	59.0818	289.024	304.195	209.171	419.08	210.912	361.707	132.464	161.528	92.6292	41.8638	43.7006	29.0916
BT_1570	fig|226186.12.peg.1604	AAO76677	Putative TonB-dependent receptor	2.98893	2.89422	3.33376	1.47908	1.64136	2.38784	1.67416	1.49121	1.15464	2.97218	6.94674	4.62005	1.26255	1.20221	1.37331	0.41032	2.1746	1.18283	6.44708	1.31782	0.441656	0	1.21802	2.68846
BT_1571	fig|226186.12.peg.1606	AAO76678	hypothetical protein	12.2842	10.6401	13.9621	0.301282	1.56421	1.79157	0	0	0	1.58873	5.80362	10.0039	0.077817	0.907694	0.152717	0	0	0.834525	0	0	0	0	0	0
BT_1572	fig|226186.12.peg.1607	AAO76679	RNA polymerase ECF-type sigma factor	789.029	842.783	631.246	619.088	581.674	681.207	693.067	574.142	574.389	401.227	631.011	477.373	222.877	234.996	236.932	487.26	425.736	438.18	466.289	685.707	622.932	715.305	604.096	516.396
BT_1573	fig|226186.12.peg.1608	AAO76680	hypothetical protein	23.9283	24.0799	21.066	313.856	399.032	402.55	46.074	55.4774	60.2605	30.7894	35.0839	19.7253	223.806	163.909	191.383	25.7152	29.5843	28.1393	54.2704	71.7824	63.1057	125.601	79.4461	97.3306
BT_1574	fig|226186.12.peg.1609	AAO76681	putative outer membrane protein precursor	6.39398	6.81412	8.22081	85.7564	142.659	96.2458	14.0288	14.7404	7.13527	6.87993	24.1088	17.0318	41.8279	21.3547	18.3935	4.14025	4.23398	6.80699	1.12179	2.09498	5.96077	4.29781	3.8684	3.94248
BT_1575	fig|226186.12.peg.1610	AAO76682	D-lactate dehydrogenase (EC 1.1.1.28)	345.134	473.978	285.838	297.028	309.079	402.921	17.6619	20.1886	14.4775	404.397	545.021	257.724	100.336	79.728	99.0334	9.28949	15.7346	12.2489	4.89602	11.8067	11.1787	40.275	12.6873	43.9246
BT_1576	fig|226186.12.peg.1611	AAO76683	Pirin	270.019	313.32	234.83	1511.97	1512.94	1723.6	264.043	233.872	231.308	428.347	447.22	271.71	926.694	761.706	968.48	196.188	269.973	232.342	250.286	255.715	285.893	279.005	249.144	253.445
BT_1577	fig|226186.12.peg.1612	AAO76684	Pyridoxamine 5'-phosphate oxidase (EC 1.4.3.5)	23.6078	24.2662	19.4063	178.982	170.223	191.737	143.589	124.796	72.9109	43.5162	53.9117	32.4169	76.0638	78.9068	97.0324	18.8047	68.4681	36.5377	72.6654	57.9329	78.4559	34.281	53.1496	50.1478
BT_1578	fig|226186.12.peg.1613	AAO76685	Metal-dependent hydrolase	22.0736	16.8578	16.5068	67.4414	76.4567	67.2854	14.185	9.86918	18.141	25.2557	25.4583	17.2094	25.4428	13.729	26.0368	6.64452	12.1928	9.73688	12.2771	9.72405	19.0914	37.587	31.6271	45.4463
BT_1579	fig|226186.12.peg.1614	AAO76686	hypothetical protein	98.0361	84.9563	93.787	170.553	203.355	194.452	72.3349	102.994	111.523	70.9831	124.989	101.244	163.687	95.889	120.005	43.2034	56.7365	70.3248	94.9926	69.6456	105.468	200.046	156.679	152.595
BT_1580	fig|226186.12.peg.1615	AAO76687	Lactoylglutathione lyase (EC 4.4.1.5)	408.098	387.699	417.289	386.432	322.993	381.751	37.2473	51.6219	86.8903	556.264	311.354	407.279	343.383	366.528	512.406	19.9613	35.6334	30.5226	117.703	62.9078	115.772	159.037	173.21	167.537
BT_1581	fig|226186.12.peg.1616	AAO76688	hypothetical protein	49.8792	54.1444	56.9429	29.2532	19.6242	19.6443	12.4287	14.4994	16.5322	42.1516	36.5437	45.2833	29.6618	35.2794	23.8649	16.3609	8.99595	11.1584	9.3285	26.5264	15.1592	22.303	49.1246	25.5761
BT_1582	fig|226186.12.peg.1618	AAO76689	SAM-dependent methyltransferase	21.0032	17.8403	21.4445	11.7253	14.5501	11.711	3.42175	3.55831	5.51743	5.15394	12.9112	15.5323	13.7164	6.14376	8.64446	4.1965	7.24056	8.47353	0	2.60488	3.56749	0	5.9484	2.97342
BT_1583	fig|226186.12.peg.1619	AAO76690	Thioredoxin domain-containing protein BT1583	122.481	97.2438	132.766	267.874	292.166	330.055	874.819	1266.47	1197.42	82.2495	139.72	185.701	702.904	553.965	471.322	1480.14	944.584	1495.81	2011.98	1995.26	1324.58	1266.82	964.764	1074.43
BT_1584		AAO76691		8.98973	9.55712	10.6918	0.698896	0.905547	0.904199	0	0	19.3168	1.70092	3.97576	7.76067	3.98429	2.9508	2.09722	0	2.07603	2.72668	0	0	0	0	0	0
BT_1585	fig|226186.12.peg.1620	AAO76692	hypothetical protein	4.92115	4.38686	5.13011	0.887664	0.919585	1.10639	1.05303	8.9408	0	1.86613	5.02881	4.85143	1.93935	1.02315	0.89728	1.16073	1.64999	1.81108	0	3.03983	1.76199	11.3038	8.29702	0
BT_1586	fig|226186.12.peg.1621	AAO76693	hypothetical protein	1.05895	1.0199	0.717161	0	0.81192	0.236334	4.11162	0.733852	0	0.302429	2.114	1.29503	0.550644	0.365669	0.452719	1.40833	0	0	6.13641	3.10385	1.64429	0	0	3.60521
BT_1587	fig|226186.12.peg.1622	AAO76694	Acetyltransferase, GNAT family	14.2663	13.6653	15.0124	27.488	30.3785	23.3178	2.45019	14.6161	22.0742	11.7028	20.9748	12.9628	13.8058	7.83244	8.52109	14.7437	10.1989	20.404	3.03495	19.2803	12.903	0.842926	10.3869	16.384
BT_1588	fig|226186.12.peg.1623	AAO76695	hypothetical protein	78.0054	82.2976	92.474	38.9572	31.2296	28.3771	5.85515	3.90285	6.78795	30.3419	35.864	32.3864	27.0655	26.084	21.4651	156.018	64.2366	141.018	23.4104	19.7475	12.438	0	10.9913	7.5656
BT_1589	fig|226186.12.peg.1624	AAO76696	hypothetical protein	0	0	0	0	0	0	0	0	0	0	0	0.56781	1.04437	0	0	2.84641	0	0	0	0	0	0	0	0
BT_1590	fig|226186.12.peg.1626	AAO76697	hypothetical protein	12.1654	16.1568	18.8912	3.15524	3.47284	2.09492	3.44213	6.29965	8.41208	2.36325	5.67622	5.58132	1.34827	1.34205	1.43801	22.8524	16.5269	30.9278	20.406	10.238	6.12344	0	7.77011	9.09036
BT_1591	fig|226186.12.peg.1627	AAO76698	hypothetical protein	1.33723	1.38391	0.948141	1.1752	1.52225	1.03236	2.81278	1.94843	1.33371	0.199685	1.00045	0.879671	0.674815	0.314854	0.388169	1.35699	1.28707	3.08374	0	2.24651	0.605644	3.47581	5.84098	7.61501
BT_1592	fig|226186.12.peg.1629	AAO76699	Ferrous iron transporter-associated protein FeoA / Ferrous iron transporter FeoB	155.433	138.305	139.944	131.556	139.386	158.062	76.4149	65.2462	74.8593	125.364	235.544	207.394	140.352	129.664	135.277	122.952	88.6424	157.142	42.8667	52.7954	61.6307	58.9412	50.1237	61.7427
BT_1593	fig|226186.12.peg.1630	AAO76700	tRNA(Ile)-lysidine synthetase (EC 6.3.4.19)	23.6644	20.9713	22.8131	35.7407	41.7215	31.3361	11.4226	8.33488	10.7458	23.6832	29.976	23.6473	27.1687	24.6221	28.2137	21.3796	24.0775	32.4669	8.93212	22.1583	11.5666	8.88515	13.1135	17.3811
BT_1594	fig|226186.12.peg.1631	AAO76701	Ferredoxin domain protein	15.314	12.5524	15.0012	13.4691	15.9158	14.5553	7.10446	10.1867	4.46516	6.93771	19.8476	14.1653	13.1539	8.87522	11.8692	7.79225	7.29888	10.0389	8.51811	9.47533	4.34434	0	14.4741	13.4049
BT_1595	fig|226186.12.peg.1632	AAO76702	Transcription termination factor Rho	135.997	127.377	133.31	96.7929	111.427	89.149	46.246	33.2035	62.2645	81.9532	182.06	164.668	74.2318	42.5921	60.4421	6.8861	12.1214	11.2412	27.4125	20.635	36.4896	157.864	170.41	188.209
BT_1596	fig|226186.12.peg.1634	AAO76703	Arylsulfatase (EC 3.1.6.1)	8.14979	6.12273	5.87493	2.68769	2.66643	1.31768	1.31464	3.27969	2.579	6.16	9.88368	8.15565	1.42878	0.771481	1.25735	0.804745	2.6015	1.37212	0.416721	1.46488	5.81796	0	7.58748	4.5563
BT_1597	fig|226186.12.peg.1636	AAO76704	Two-component system sensor histidine kinase	7.79184	8.39079	10.7783	7.68728	7.83151	5.08171	1.07496	0.825075	2.10224	3.19775	11.7955	8.24814	5.08922	2.77636	3.62828	1.64758	1.01989	3.37551	0	0	2.21639	3.06698	3.84481	2.43435
BT_1598	fig|226186.12.peg.1637	AAO76705	Two-component system sensor histidine kinase	1.9351	1.96352	1.47678	4.26902	5.16626	3.08604	0.333738	0	3.18904	0.457132	2.34876	2.02149	0.936798	0.22542	0.563633	0.108016	0	0.56723	0	0	0	0	2.44832	5.31208
BT_1599	fig|226186.12.peg.1638	AAO76706	BexA, membrane protein	82.1569	72.5878	79.4309	24.5161	30.85	26.5863	5.02902	5.02713	2.74203	40.8184	102.473	99.7961	28.8211	25.018	19.0878	15.4143	12.8183	28.0087	0	0	19.7452	0	17.721	14.73
BT_1600	fig|226186.12.peg.1639	AAO76707	BexA, membrane protein	123.508	112.216	98.3339	90.0763	95.7476	86.5925	12.8158	7.22059	3.82009	308.704	211.577	179.727	120.757	159.123	139.588	1.16505	6.08037	5.25749	6.44551	8.78679	10.2576	0	11.9674	16.502
BT_1601	fig|226186.12.peg.1640	AAO76708	Signal recognition particle protein Ffh	395.272	347.982	406.219	218.589	241.761	244.009	208.03	180.696	215.253	626.326	801.218	496.276	220.751	172.718	207.809	104.004	142.09	126.853	182.444	221.062	241.654	318.115	211.595	197.013
BT_1602	fig|226186.12.peg.1641	AAO76709	Mobile element protein	4.25607	4.14921	3.37689	13.1769	8.7895	27.4177	10.9445	12.9158	80.143	13.6927	15.4255	6.68993	1.93677	2.60392	3.87348	0.123681	0	0	0	0	0	46.8319	0	12.4326
BT_1604	fig|226186.12.peg.1643	AAO76711	hypothetical protein	72.938	65.9283	78.7572	12.3529	13.9319	12.3016	10.2637	5.18032	5.14374	33.4283	54.7413	46.8411	7.62386	7.87043	8.153	5.60067	6.25988	6.52531	7.74081	5.47438	0.780558	22.2163	5.78829	5.85747
BT_1605	fig|226186.12.peg.1644	AAO76712	cytochrome c biogenesis protein	15.8593	14.7845	14.4224	3.46063	2.54188	6.72659	5.99445	3.05784	0	15.969	33.6155	21.7793	4.01283	2.07952	2.23809	1.25362	1.37414	1.08074	3.44745	1.04396	6.46609	0	10.9418	6.06767
BT_1606	fig|226186.12.peg.1645	AAO76713	Cytochrome c551 peroxidase (EC 1.11.1.5)	13.8089	13.5819	13.9105	5.5165	5.54121	9.19547	5.62885	6.89837	3.2148	19.4308	30.4795	18.2653	6.04139	2.89001	3.69836	6.57912	8.80269	5.18443	0	5.39389	2.37481	10.1766	4.99827	2.73883
BT_1607	fig|226186.12.peg.1646	AAO76714	Methenyltetrahydrofolate cyclohydrolase (EC 3.5.4.9) / Methylenetetrahydrofolate dehydrogenase (NADP+) (EC 1.5.1.5)	74.4662	69.9329	69.9858	52.4625	55.2603	49.7497	69.368	61.9041	63.1737	35.2215	80.9053	76.8934	52.9758	37.2711	49.3485	16.8078	26.5006	30.2988	52.466	43.6013	46.1704	65.6788	105.123	102.949
BT_1608	fig|226186.12.peg.1647	AAO76715	capsule biosynthesis protein capA	2.12916	1.63619	1.59674	0.929729	0.822165	0.401808	1.85537	0	0	0.446451	3.18584	2.1494	0.595321	0.439295	0.248856	0	0.163063	0	1.09925	0	0.687204	0	0	0
BT_1609		AAO76716		93.0065	91.166	93.6813	10.0505	16.0935	17.9823	9.51627	18.1871	20.8681	93.7908	91.3867	123.13	30.9545	29.3882	37.6042	7.31942	17.8234	4.64634	0	9.49685	20.8919	0	0	0
BT_1610	fig|226186.12.peg.1648	AAO76717	DNA polymerase III subunits gamma and tau (EC 2.7.7.7)	128.194	112.216	126.649	120.003	140.922	126.337	31.9479	32.7599	46.1934	157.383	210.545	156.977	116.428	108.282	107.361	64.4544	66.0112	83.043	36.301	39.7984	33.1858	14.0417	24.889	27.0293
BT_1611		AAO76718		1.46283	1.50246	1.38365	1.03302	2.68047	0.115056	1.15687	0	0	0.954371	1.85519	3.52628	3.86147	0.234261	1.59441	9.67282	2.47919	16.3796	0	0	0	0	0.966452	0
BT_1612	fig|226186.12.peg.1650	AAO76719	hypothetical protein	32.4274	33.2271	38.6249	15.976	20.2376	13.2483	0	13.2366	0	9.8274	18.7885	42.2974	26.246	14.7486	27.8676	24.915	37.5439	34.347	0	0	9.39885	0	21.0443	10.5856
BT_1613	fig|226186.12.peg.1651	AAO76720	Periplasmic chaperone of outer membrane proteins Skp @ Outer membrane protein H precursor	345.376	310	320.883	133.455	150.204	107.517	838.358	1084.32	1288.76	119.365	302.272	445.371	182.916	98.004	117.136	159.15	208.807	194.814	802.266	780.969	1498.67	2321.21	2853.31	2498.44
BT_1614	fig|226186.12.peg.1652	AAO76721	hypothetical protein	73.7184	56.8782	66.1682	13.8563	16.209	9.9301	23.7387	49.049	110.06	5.85985	20.8015	71.8256	43.5561	31.267	30.157	82.1685	38.4985	101.862	102.781	27.3316	83.198	160.814	252.019	223.917
BT_1615	fig|226186.12.peg.1653	AAO76722	Cytosol nonspecific dipeptidase (EC 3.4.13.18)	57.4759	52.4562	57.4696	234.442	273.963	280.482	239.567	238.977	295.908	50.4456	105.042	70.6466	147.868	107.959	128.991	140.025	188.654	233.827	213.077	289.494	320.712	360.598	398.644	343.253
BT_1616	fig|226186.12.peg.1654	AAO76723	hypothetical protein	1.7338	1.34463	1.48501	2.30681	2.47719	2.70332	2.38689	1.56745	0	0.481849	3.43032	1.91367	0.841742	0.446417	1.32077	0.569734	0.3729	2.25911	0	0	3.2746	3.10824	2.05376	13.0866
BT_1617	fig|226186.12.peg.1655	AAO76724	RNA polymerase ECF-type sigma factor	16.686	18.3339	16.9338	12.1331	10.3781	9.29952	1.50132	2.25094	12.5807	3.50632	4.32687	9.04145	15.3134	10.4136	10.1711	10.1016	7.72777	10.9605	0	2.38128	0	0	0	2.10701
BT_1618	fig|226186.12.peg.1656	AAO76725	Putative anti-sigma factor	3.91189	2.62658	3.4752	1.896	2.41957	1.73496	0	0.23722	1.30676	1.04689	3.89726	3.01925	2.52759	1.69717	1.53964	2.89617	4.68507	6.44725	0	2.41882	0	0	1.51626	9.66361
BT_1619	fig|226186.12.peg.1657	AAO76726	Outer membrane TonB-dependent transporter, utilization system for glycans and polysaccharides (PUL), SusC family	1.27482	0.964683	1.16192	0.509733	0.502289	0.478165	0.878892	0.334819	0.78119	0.803893	1.54265	1.29525	0.371015	0.219866	0.441375	0.1174	0.88823	0.810125	1.51303	0	1.41866	0	1.81824	1.83407
BT_1620	fig|226186.12.peg.1658	AAO76727	Cell surface glycan-binding lipoprotein, utilization system for glycans and polysaccharides (PUL), SusD family	0.796244	0.558406	0.644274	0.297534	0.52081	0.376536	0	0.059131	0	0.670977	0.731997	0.579366	0.221249	0.364883	0.265569	0.288135	0.183889	0.246599	0.945922	0	0	0	1.50759	2.83081
BT_1621	fig|226186.12.peg.1659	AAO76728	beta-glycosyl hydrolase	4.97832	5.89763	5.84648	4.4533	3.29729	2.91264	3.70834	4.66123	4.99937	4.08278	5.32274	3.92516	4.85493	4.0398	3.63628	6.81094	6.19435	3.4974	2.29553	1.56862	1.59444	0	1.26651	1.49378
BT_1622	fig|226186.12.peg.1660	AAO76729	Arylsulfatase (EC 3.1.6.1)	3.2877	4.05275	2.82961	3.98474	4.32314	4.6453	0.71927	0.822403	1.09736	4.91508	4.81875	3.74456	4.72389	4.61662	5.72319	1.53906	1.37525	1.22641	1.32975	1.51897	0.415634	4.07623	0.440203	3.42686
BT_1623	fig|226186.12.peg.1661	AAO76730	Small-conductance mechanosensitive channel	42.0322	45.051	37.0755	162.447	189.424	261.573	13.6769	11.0791	19.4888	38.7529	55.9945	35.6359	126.134	116.684	117.999	17.6138	10.1337	19.2802	15.3224	15.0268	11.3404	14.7114	11.4676	16.5122
BT_1624	fig|226186.12.peg.1662	AAO76731	Arylsulfatase (EC 3.1.6.1)	25.7612	21.4192	24.0206	10.79	14.5783	14.2286	127.176	117.187	132.085	32.4386	41.6495	38.1886	12.3364	13.9286	13.7533	31.5597	27.0351	34.459	160.155	189.989	183.348	189.653	165.156	180.514
BT_1625	fig|226186.12.peg.1663	AAO76732	glycosyl hydrolase family 29 (alpha-L-fucosidase)	29.3658	24.377	29.4908	8.8453	10.379	8.01871	22.2031	18.0908	28.0506	14.7352	32.228	39.8839	17.0534	14.4624	14.9908	82.7706	57.3256	106.141	23.6691	19.8402	29.2556	35.096	34.6041	43.7191
BT_1626	fig|226186.12.peg.1664	AAO76733	beta-galactosidase (EC 3.2.1.23)	18.4176	16.0222	14.373	3.16037	3.01434	4.34424	3.77281	3.79076	7.66581	17.0481	16.8052	17.6895	3.574	3.42254	2.89022	2.72887	2.09427	2.12197	4.2221	5.52837	3.28944	7.68425	2.26149	2.43512
BT_1627	fig|226186.12.peg.1665	AAO76734	beta-glycosyl hydrolase	7.54089	5.06212	6.28938	3.24241	3.63537	4.07729	10.781	6.46766	5.36525	8.04136	11.0735	10.6118	2.05687	2.52235	2.82342	5.73522	3.23239	3.24112	11.6538	4.96966	6.66918	2.7472	2.85224	4.22758
BT_1628	fig|226186.12.peg.1666	AAO76735	Mucin-desulfating sulfatase	16.2085	13.1496	14.5175	4.40917	5.59537	5.28766	7.94533	9.65522	11.4189	15.0994	27.4143	20.2565	8.6335	9.33201	8.82527	13.5484	13.0625	17.5383	5.98506	9.71947	9.95347	6.29636	7.28928	6.87707
BT_1629	fig|226186.12.peg.1667	AAO76736	hypothetical protein	2.4871	1.93419	2.14563	0.843299	0.340618	0.651459	0.818572	0	1.05925	0.944688	2.54597	2.80403	0.67813	0.416887	0.359991	0.754498	0.770565	2.11344	0	0.482952	0.687547	0	0.485437	0
BT_1630	fig|226186.12.peg.1668	AAO76737	Cell surface glycan-binding lipoprotein, utilization system for glycans and polysaccharides (PUL), SusD family	3.40776	2.52316	2.5808	0.377646	0.529927	0.517015	0.29877	0.993642	0.151885	2.28245	3.41152	4.43105	0.603169	0.252826	0.50098	0.87855	0.749338	1.57934	0	0.872566	0	0	0	0.646433
BT_1631	fig|226186.12.peg.1669	AAO76738	Outer membrane TonB-dependent transporter, utilization system for glycans and polysaccharides (PUL), SusC family	8.43953	5.85445	7.88666	0.918034	0.93045	1.13017	0.376858	0.313238	2.18211	5.32711	9.12761	10.4049	1.35613	1.18823	1.06839	0.166177	0.842231	1.02193	1.5015	2.585	0.834287	0	0.552165	0
BT_1632	fig|226186.12.peg.1670	AAO76739	Chitinase (EC 3.2.1.14)	32.9065	26.8242	30.0143	1.53876	1.6341	1.74677	1.52403	0.53356	0	27.2448	30.7986	25.0293	2.38277	2.34431	1.59046	2.57468	2.75721	3.72815	1.06726	0.520809	0.667164	0	0.392545	1.66664
BT_1633	fig|226186.12.peg.1671	AAO76740	Nucleotidyl transferase possibly involved in threonylcarbamoyladenosine formation	28.9873	25.1086	25.6834	24.3926	29.397	33.0608	70.4972	68.5183	86.9205	31.5306	37.0263	41.634	40.8252	44.3541	38.862	14.1372	10.8763	14.7277	96.7868	89.7591	119.87	50.5052	85.4156	112.869
BT_1634	fig|226186.12.peg.1672	AAO76741	Phosphotransferase involved in threonylcarbamoyladenosine t(6)A37 formation in tRNA	29.1329	23.3602	27.1186	27.014	26.1974	32.4601	32.0196	26.2321	38.9504	25.3186	41.7654	31.0388	23.7693	20.9047	22.2612	9.38677	12.1077	11.3224	43.5726	37.7996	38.6614	44.2548	39.4739	36.39
BT_1635	fig|226186.12.peg.1674	AAO76742	Two-component system sensor histidine kinase/response regulator hybrid	27.811	26.5309	26.5003	30.3256	29.2978	26.094	9.40918	11.1907	17.2795	35.1029	38.4349	35.3815	24.0818	30.4811	32.7703	9.40542	21.9111	22.5084	15.5636	13.5651	13.7018	17.7435	13.9988	11.2675
BT_1636	fig|226186.12.peg.1675	AAO76743	Arylsulfatase (EC 3.1.6.1)	13.1387	9.80896	12.1323	6.30442	7.20379	9.10802	1.93893	5.05675	4.12331	12.1027	16.851	15.4517	8.33595	5.90929	5.96939	1.5437	1.28988	0.977935	1.04271	3.77916	6.8442	2.90591	8.19798	5.64892
BT_1637	fig|226186.12.peg.1677	AAO76744	hypothetical protein	0.299689	0.259248	0.352923	0.045706	0.35845	0.104622	0	0	0	0.029611	0.309894	0.493396	0.064061	0.095972	0.060815	0	1.08119	1.13518	0	0	0	0	0	0
BT_1638	fig|226186.12.peg.1678	AAO76745	hypothetical protein	0.382582	0.472519	0.303234	0.747824	0.785396	0.88811	0.429006	0	0	0.425629	0.878388	0.436978	1.04639	1.12563	1.02096	0	0.716477	0.6086	0	0.742285	0	0	1.80714	0
BT_1639	fig|226186.12.peg.1679	AAO76746	hypothetical protein	112.822	117.984	112.843	105.344	119.675	128.723	212.57	229.993	285.101	124.278	138.303	114.563	48.6967	49.8278	62.6904	50.9788	152.532	117.633	299.328	241.916	221.873	495.6	205.561	316.72
BT_1640	fig|226186.12.peg.1680	AAO76747	hypothetical protein	0.192235	0.275937	0.11652	1.0077	0.082135	0.142792	1.42397	1.18631	5.45987	0.163855	1.23091	0.87074	1.3668	0.812612	1.03609	3.16956	1.15383	0.494993	0	0	0	0	0	1.25242
BT_1641	fig|226186.12.peg.1681	AAO76748	N-acetylmuramoyl-L-alanine amidase	0	0.085769	0.109825	0.084957	0.110482	0.190607	4.77463	1.59224	0	0.055647	0	0.1698	0.064017	0.250912	0	0	0.718795	0.689955	12.9467	5.76095	0	71.256	0	10.9764
BT_1642	fig|226186.12.peg.1682	AAO76749	hypothetical protein	52.214	43.4872	61.7697	90.3966	109.229	90.9948	54.8721	56.1953	51.6135	11.6356	41.0548	46.4867	63.3034	29.9546	36.9421	114.089	95.0726	141.946	33.1424	28.3366	52.8671	120.328	108.942	69.6086
BT_1643	fig|226186.12.peg.1683	AAO76750	hypothetical protein	5.44654	3.73184	2.21721	1.2695	2.70762	0	0	0	42.9789	4.61609	1.78515	2.82535	4.02668	0	1.02337	16.165	5.04629	10.8806	0	0	0	0	0	0
BT_1644	fig|226186.12.peg.1684	AAO76751	putative capsular polysaccharide biosynthesis glycosyltransferase	2.72994	1.94436	1.5552	0.959824	2.92734	1.36009	7.26847	3.02625	2.38556	0.296109	1.54947	2.22461	1.60153	0.831757	0.790594	4.69838	1.98218	3.05624	0	2.73567	0	2.14494	0	0
BT_1645	fig|226186.12.peg.1685	AAO76752	Putative glycosyltransferase	10.142	10.1641	9.7471	5.42104	7.18341	4.03097	0	8.058	2.65751	8.73934	8.51514	6.7084	4.11396	5.25357	3.91191	2.42741	1.06822	2.50354	10.7853	7.31531	8.47192	16.1382	7.78481	2.92007
BT_1646	fig|226186.12.peg.1686	AAO76753	Beta-1,3-glucosyltransferase	4.20209	4.32012	3.78927	2.36646	2.21446	2.41157	0	2.67664	5.57176	1.60136	2.29878	2.25425	2.37348	1.33616	0.837491	2.21363	1.29023	6.53546	2.38626	6.09621	2.68533	13.9357	6.18981	4.1977
BT_1647	fig|226186.12.peg.1687	AAO76754	conserved hypothetical protein, putative integral membrane protein	1.75643	2.54278	1.56566	0.703796	1.11756	0.431063	0	1.49942	0	0.74059	0.513092	0.886762	1.09041	0.587829	0.600972	1.91176	0.763899	3.17985	2.04052	0.966013	2.94373	0	0.346433	3.12653
BT_1648	fig|226186.12.peg.1688	AAO76755	Putative glycosyltransferase	2.23555	2.63277	1.81948	1.16848	1.33161	0.529819	0	3.8642	1.47829	0.705224	0.780096	2.00619	1.26773	0.653599	0.39221	1.88323	3.03824	6.52268	0	2.27357	1.47986	0	1.78136	0
BT_1649	fig|226186.12.peg.1689	AAO76756	hypothetical protein	18.1463	19.4784	18.1341	25.9929	23.399	24.922	17.3087	12.6579	15.0394	29.5249	22.0956	18.8976	17.0945	17.7279	19.4957	22.6588	10.4506	20.9796	24.3687	27.0594	16.978	0	17.1055	6.13113
BT_1650	fig|226186.12.peg.1690	AAO76757	CDP-glycerol:poly(glycerophosphate) glycerophosphotransferase (EC 2.7.8.12)	4.59639	5.70115	5.02952	2.05275	1.665	2.3849	1.33189	2.01424	9.73633	2.3895	4.49398	4.01085	2.88266	1.8477	1.04117	5.83208	1.59465	4.69735	0	1.4197	1.34525	0	0.890564	4.41341
BT_1651	fig|226186.12.peg.1691	AAO76758	Sugar-phosphate cytidylyltransferase / Short-chain dehydrogenase	4.92738	5.84878	4.39036	2.36825	2.60064	1.26648	1.70818	1.67126	2.76011	2.09277	2.61299	3.0002	1.89509	1.2052	1.83878	5.75294	1.44453	5.88615	0	0	0.743566	3.31363	0.738324	0.348386
BT_1652	fig|226186.12.peg.1692	AAO76759	Lipopolysaccharide biosynthesis protein	1.69023	1.82946	1.38477	1.42915	1.72432	2.10555	0	1.48715	0.191486	0.21182	2.03786	1.30047	1.26824	0.452955	0.270828	1.15241	0.767003	1.43524	0	0	0	4.26755	1.45961	3.09906
BT_1653	fig|226186.12.peg.1693	AAO76760	putative protein involved in capsular polysaccharide biosynthesis	3.92328	3.01643	3.47403	4.0328	3.51497	2.98143	28.3471	23.2584	17.1842	2.63167	3.21333	2.85496	3.37927	3.65117	3.11625	30.312	13.3602	19.3444	25.7706	39.6411	20.6456	0	6.10972	2.46127
BT_1654	fig|226186.12.peg.1694	AAO76761	putative capsule polysaccharide export protein	12.4211	11.2056	11.2356	13.5577	14.8626	14.5562	2.7295	1.72447	0	24.4557	21.4443	15.9441	13.7788	13.1346	13.9289	1.10002	1.50815	1.76252	1.31964	1.27343	0.705498	4.27281	0.489187	2.07278
BT_1655	fig|226186.12.peg.1695	AAO76762	UpdZ protein	212.378	101.329	174.746	1120.76	1498.47	1631.94	1462.5	772.839	1167.11	1090.51	465.045	304.434	774.346	887.741	818.186	496.852	1984.44	632.204	591.392	744.582	996.396	338.205	277.556	390.971
BT_1656		AAO76763		61.9502	50.6621	56.8669	37.7499	33.6884	40.8762	8.10505	6.75057	3.54905	67.4682	65.9567	71.6625	46.238	45.371	46.2211	15.1209	17.4804	20.0169	0	8.79223	0	35.8956	5.96293	0
BT_1657	fig|226186.12.peg.1697	AAO76764	hypothetical protein	2.01387	1.8451	1.75529	31.9196	36.176	41.2502	19.5693	10.8168	11.6802	3.30113	4.28414	2.02289	27.6992	26.8679	25.5984	16.8792	20.8797	27.5043	28.7622	24.4588	14.9233	0	14.5213	17.3149
BT_1658	fig|226186.12.peg.1699	AAO76765	Transaldolase (EC 2.2.1.2)	72.7026	69.1541	60.6725	1094.85	1047.13	1090.06	1362.81	1412.88	1169.1	57.4987	97.289	103.804	3139.92	4203.81	3293.27	5725.04	4227.66	4548.59	1491.86	1387.25	1278.78	1151.21	948.685	1002.88
BT_1659	fig|226186.12.peg.1700	AAO76766	Fructose-bisphosphate aldolase class I (EC 4.1.2.13)	79.1718	84.2979	57.288	383.469	492.973	537.276	287.109	301.321	271.251	31.1463	130.847	72.7872	168.462	94.4669	120.952	116.242	151.805	206.689	208.425	253.331	284.552	567.768	535.61	468.14
BT_1660	fig|226186.12.peg.1701	AAO76767	Phosphoglycerate mutase (EC 5.4.2.11)	241.659	243.533	214.886	828.5	986.962	1193.98	76.5298	81.902	113.403	68.5178	304.915	222.734	354.42	170.258	260.636	386.149	355.27	494.576	74.5137	71.4323	96.0504	177.987	205.999	188.216
BT_1661	fig|226186.12.peg.1702	AAO76768	Two-component system sensor histidine kinase	14.8404	13.6574	18.0227	5.40745	6.49448	4.62824	6.23293	3.65808	3.65312	7.6771	13.4565	17.4523	14.3825	12.8336	12.121	15.0725	10.1754	17.9961	9.75376	6.66199	5.62301	13.5972	18.1762	8.24952
BT_1662	fig|226186.12.peg.1703	AAO76769	Putative molybdenum transport ATP-binding protein modF	30.3945	25.1261	25.6543	69.7189	68.1384	71.534	34.6886	37.6862	49.323	59.7827	51.7367	39.0061	74.7731	71.1645	74.7839	9.01697	6.89747	8.41047	31.7251	33.8194	48.8049	60.3431	37.2153	43.9511
BT_1663	fig|226186.12.peg.1704	AAO76770	Pullulanase (EC 3.2.1.41)	85.0174	67.2117	72.3955	296.746	273.862	284.362	143.282	137.535	143.256	107.673	110.654	110.161	514.627	510.517	464.238	70.8879	59.4218	74.4892	131.279	144.489	137.095	182.513	192.296	214.528
BT_1664	fig|226186.12.peg.1705	AAO76771	Crossover junction endodeoxyribonuclease RuvC (EC 3.1.22.4)	134.05	101.597	123.792	512.762	541.334	518.728	199.422	249.041	271.603	107.856	141.28	161.606	471.174	333.842	361.774	435.827	392.415	493.749	340.876	245.712	270.839	265.408	225.546	280.516
BT_1665	fig|226186.12.peg.1706	AAO76772	hypothetical protein	134.247	109.5	168.449	244.289	239.84	227.683	18.2289	38.0214	36.4338	16.8439	59.8311	100.436	326.953	162.311	188.183	368.421	298.624	586.836	62.2001	21.5148	45.7367	58.289	73.0088	42.9246
BT_1666	fig|226186.12.peg.1707	AAO76773	hypothetical protein	60.387	56.5337	62.5177	85.2145	95.3785	97.9179	337.077	384.248	384.936	46.5947	58.3897	65.4103	119.676	116.669	97.9792	364.42	231.569	298.693	566.743	526.905	452.757	570.972	416.47	378.011
BT_1667	fig|226186.12.peg.1708	AAO76774	hypothetical protein	1218.41	1540.88	1034.34	1333.76	773.933	551.757	162.486	136.081	175.292	140.605	45.257	1378.85	7987.58	12590.5	16552.8	834.625	2086.76	1248.61	264.836	65.0448	330.27	168.5	35.944	95.8829
BT_1668	fig|226186.12.peg.1709	AAO76775	TonB family protein	41.5991	36.2205	41.5997	14.6797	13.8115	18.9235	22.1998	28.6021	32.9416	26.6226	40.4337	53.3476	24.6857	25.2935	23.3925	20.3789	20.5674	22.3743	13.4403	33.0157	20.0654	45.2204	15.498	22.3398
BT_1669	fig|226186.12.peg.1711	AAO76776	Phenylalanyl-tRNA synthetase alpha chain (EC 6.1.1.20)	206.363	200.801	223.509	120.591	155.222	146.82	43.1571	44.3231	58.2644	133.375	271.74	220.679	137.487	81.6649	93.4414	60.628	75.0215	86.6222	70.0131	36.6857	54.1914	65.5191	61.6353	57.8959
BT_1670	fig|226186.12.peg.1712	AAO76777	Uncharacterized MFS-type transporter	15.0339	13.7328	14.3758	22.8564	28.298	25.2706	8.2396	7.87159	1.81295	15.5075	24.7816	16.7808	11.5044	6.44903	8.06847	0.822513	0.255693	1.24533	9.5604	8.84193	3.19441	0	7.27627	7.91927
BT_1671	fig|226186.12.peg.1713	AAO76778	Endonuclease III (EC 4.2.99.18)	157.959	145.609	149.968	341.136	328.273	306.758	308.751	321.706	198.137	409.994	256.57	232.684	369.645	416.989	469.613	224.36	378.31	199.189	328.281	412.963	370.033	38.6401	110.513	107.908
BT_1672	fig|226186.12.peg.1714	AAO76779	Phosphoglycerate kinase (EC 2.7.2.3)	450.006	410.89	434.834	359.973	473.26	482.265	191.752	187.155	243.739	179.835	596.12	466.765	296.847	125.335	162.173	132.262	135.785	179.835	167.61	181.118	264.542	261.251	402.947	369.75
BT_1673	fig|226186.12.peg.1715	AAO76780	ABC transporter, substrate-binding protein (cluster 10, nitrate/sulfonate/bicarbonate)	4.50307	4.03076	3.18228	7.23176	10.7901	6.45016	3.48185	2.60768	0	2.40552	6.62801	6.17051	4.47468	2.80174	3.06828	0	0.838797	0.739061	0	0	5.81643	0	5.27751	6.36585
BT_1674	fig|226186.12.peg.1716	AAO76781	hypothetical protein	6.26058	5.15987	5.83386	8.77884	10.6295	5.46548	1.23073	0.455033	0	5.79024	8.6257	6.23057	5.53196	4.46972	5.08161	0	1.56962	0.661219	0	0	0	0	5.03273	2.61335
BT_1675	fig|226186.12.peg.1717	AAO76782	FIG140336: TPR domain protein	19.3021	16.6325	18.3011	187.069	177.766	195.29	259.486	285.958	275.843	39.7469	35.7231	22.1148	105.652	103.762	109.921	242.09	353.392	378.106	195.467	189.692	208.64	271.024	289.988	384.349
BT_1676	fig|226186.12.peg.1718	AAO76783	Septum formation protein Maf	69.694	50.6143	64.5383	71.4067	74.4069	73.0466	25.2916	15.3194	32.5933	109.341	83.6621	107.58	97.3702	127.862	111.62	33.0053	26.0127	34.9469	53.1699	29.5994	39.6785	34.45	28.4147	13.6031
BT_1677	fig|226186.12.peg.1719	AAO76784	3-deoxy-D-manno-octulosonate 8-phosphate phosphatase (EC 3.1.3.45)	45.9488	38.247	36.9821	30.6947	35.3345	34.7977	20.4513	24.2978	27.4203	28.4554	34.2918	50.9992	45.3322	41.5071	39.5233	16.4518	8.56709	16.0876	26.0684	31.9943	18.4915	0	11.9063	7.07039
BT_1678	fig|226186.12.peg.1720	AAO76785	Ketopantoate reductase PanG (EC 1.1.1.169)	61.9745	47.1909	54.0139	43.6065	46.1898	47.5024	7.24341	14.5953	25.6538	52.7916	61.2957	74.6358	39.2752	35.4604	45.1428	4.01395	9.38637	5.22893	20.9545	29.7165	24.2537	18.0958	25.1641	21.5955
BT_1679	fig|226186.12.peg.1721	AAO76786	hypothetical protein	45.6413	32.8802	43.5568	33.6423	34.1861	34.246	9.56226	11.3903	16.7677	8.95005	40.1745	50.3671	34.5511	18.6027	20.3979	24.1931	24.1888	21.6399	13.512	22.2818	5.1793	36.8337	3.43282	13.3662
BT_1680	fig|226186.12.peg.1722	AAO76787	Nitroreductase family protein	303.256	213.175	270.057	477.985	393.217	355.185	202.131	254.44	120.091	355.587	246.952	409.871	1110.99	2080.17	1419.47	856.572	663.863	544.897	227.993	208.4	184.64	102.499	83.1495	74.6181
BT_1681	fig|226186.12.peg.1724	AAO76788	Carbonic anhydrase, beta class (EC 4.2.1.1)	124.148	121.642	110.989	320.644	358.65	271.511	314.271	362.593	264.563	77.3701	82.9121	110.664	562.695	552.821	451.251	1472.19	952.863	1713.91	484.675	417.2	309.527	279.057	165.996	165.207
BT_1682	fig|226186.12.peg.1725	AAO76789	Cell surface glycan-binding lipoprotein, utilization system for glycans and polysaccharides (PUL), SusD family	0.200106	0.271246	0.362035	0.632358	1.03012	1.14959	1.34389	2.68151	0.20492	0.331953	0.657753	0.249689	0.494801	0.352176	0.44957	0.734094	0.758999	0.951853	3.67345	0	1.73776	3.04543	6.68224	0.58128
BT_1683	fig|226186.12.peg.1726	AAO76790	Outer membrane TonB-dependent transporter, utilization system for glycans and polysaccharides (PUL), SusC family	0.713378	0.60186	0.672786	7.11552	9.0665	7.25456	12.9144	8.29026	9.64791	1.53136	0.991658	0.649596	8.75327	11.8658	10.0117	10.9503	9.23006	8.22962	12.4909	8.02402	5.57186	5.07349	2.49082	3.43189
BT_1684	fig|226186.12.peg.1727	AAO76791	hypothetical protein	98.3086	103.816	112.618	50.7386	53.5417	62.0443	3.60269	3.47677	0	98.0634	117.453	86.626	46.1141	48.8949	59.6798	8.06918	6.70056	5.35581	0	8.65208	5.20887	0	3.18328	4.25808
BT_1685	fig|226186.12.peg.1728	AAO76792	Methylmalonyl-CoA epimerase (EC 5.1.99.1)	153.907	150.272	143.893	162.756	180.811	162.469	48.4865	54.0426	69.8915	87.1455	166.431	137.047	105.255	51.4878	72.2797	170.184	140.671	186.33	18.6527	38.5227	64.765	0	74.9787	50.7843
BT_1686	fig|226186.12.peg.1729	AAO76793	Methylmalonyl-CoA decarboxylase, alpha chain (EC 4.1.1.41)	111.238	92.14	97.8785	136.253	157.408	171.132	32.5486	37.5949	60.2518	63.9096	156.397	118.304	85.6219	64.0384	73.533	28.6772	32.6904	40.0691	28.178	38.3729	36.3506	37.1243	51.5136	45.0078
BT_1687	fig|226186.12.peg.1730	AAO76794	Lamin-tail domain (LTD) / Membrane protein associated with methylmalonyl-CoA decarboxylase	121.723	90.6321	113.992	115.246	126.725	148.252	53.5938	32.928	40.6425	82.5104	161.707	136.194	72.3846	53.7853	59.1263	10.3337	13.9438	12.0811	41.3686	39.0452	25.0582	46.5552	51.4023	42.0269
BT_1688	fig|226186.12.peg.1731	AAO76795	Biotin carboxyl carrier protein => methylmalonyl-CoA decarboxylase	61.7905	56.0695	52.853	66.182	107.065	88.5466	30.4483	18.7572	63.672	12.3544	97.59	60.0282	25.3883	10.833	14.4717	2.22162	3.67326	8.03982	13.6267	11.7977	21.9711	89.5926	53.5023	59.2242
BT_1689	fig|226186.12.peg.1732	AAO76796	Methylmalonyl-CoA decarboxylase, beta chain (EC 4.1.1.41); Oxaloacetate decarboxylase beta chain (EC 4.1.1.3)	187.338	166.129	165.639	260.601	269.793	365.369	71.3438	55.3254	68.809	304.285	360.069	258.324	281.555	279.834	294.208	13.9632	32.4287	17.647	74.7301	60.2329	59.6825	81.6331	101.809	59.715
BT_1690	fig|226186.12.peg.1733	AAO76797	TPR-domain-containing protein	10.5805	8.71158	9.90932	12.5104	11.8673	10.8654	14.8026	20.5175	28.7614	3.76189	11.7762	12.1724	7.11458	4.70532	7.08521	3.78633	9.14338	7.53313	9.58361	21.1291	22.5379	73.7342	61.6922	55.786
BT_1691	fig|226186.12.peg.1734	AAO76798	Fructose-bisphosphate aldolase class II (EC 4.1.2.13)	1522.71	1613.53	1434.07	1090.32	1141.92	1295.65	415.793	433.4	399.258	2651.64	3143.86	2219.04	1185.13	1277.96	1445.25	430.182	396.116	465.66	370.763	465.339	399.666	599.607	557.526	486.16
BT_1692	fig|226186.12.peg.1735	AAO76799	LSU ribosomal protein L31p @ LSU ribosomal protein L31p, zinc-independent	2816.01	3547.46	3083.84	852.704	745.012	826.923	366.738	333.846	669	3210.04	3893.6	3154.72	849.138	638.858	766.256	171.066	259.031	147.733	308.488	396.151	513.826	646.159	844.994	592.071
BT_1693	fig|226186.12.peg.1736	AAO76800	RND efflux system, membrane fusion protein	28.3665	36.6115	25.0584	230.769	258.284	249.312	15.7023	11.1481	12.1291	12.2874	41.2955	23.235	93.2011	70.796	101.767	12.3169	18.327	25.6891	12.8385	14.654	11.9138	24.5642	7.97042	23.5156
BT_1694	fig|226186.12.peg.1737	AAO76801	RND efflux system, inner membrane transporter	27.8483	26.4716	25.1287	318.79	314.262	386.872	19.7311	23.2953	27.834	56.6787	56.5059	30.1696	233.68	229.094	250.824	12.0062	16.811	16.6846	25.2882	27.0091	26.5132	11.0428	20.0546	20.6255
BT_1695	fig|226186.12.peg.1738	AAO76802	Efflux transport system, outer membrane factor (OMF) lipoprotein BT_1695	8.74491	7.69074	7.46932	100.189	98.9349	91.1179	7.54326	4.30188	12.7196	9.8083	15.0689	9.5533	55.5323	52.104	67.0299	1.76691	1.48278	0.928609	6.06108	4.628	6.97982	15.1048	12.8494	10.8398
BT_1696	fig|226186.12.peg.1739	AAO76803	Oxaloacetate decarboxylase Na(+) pump, beta chain (EC 4.1.1.3)	30.0303	23.881	29.813	49.9394	49.5741	68.1354	140.462	101.509	161.681	40.3368	54.9509	34.2331	45.0597	37.9339	36.1049	19.958	17.4653	20.2065	119.182	129.805	122.307	288.533	262.687	241.921
BT_1697	fig|226186.12.peg.1740	AAO76804	Oxaloacetate decarboxylase Na(+) pump, alpha chain (EC 4.1.1.3)	19.9889	17.2854	20.6765	40.1718	42.6057	42.8523	123.659	117.656	137.331	15.0344	33.8652	24.3132	32.2286	28.7901	29.1425	35.3276	53.0534	75.4923	86.8366	102.61	130.867	201.229	198.347	273.927
BT_1698	fig|226186.12.peg.1741	AAO76805	Oxaloacetate decarboxylase Na(+) pump, gamma chain (EC 4.1.1.3)	114.832	110.145	137.706	103.791	132.722	127.479	270.721	244.88	266.589	37.772	103.022	95.0598	208.137	170.68	161.129	748.482	693.511	1031.38	312.687	498.114	415.074	124.23	579.752	639.968
BT_1699	fig|226186.12.peg.1742	AAO76806	hypothetical protein	26.2764	24.7892	21.2495	56.1923	61.0633	49.7873	310.658	352.059	374.352	18.2617	27.5086	40.5819	77.3988	63.175	50.0621	389.177	288.727	318.786	218.429	240.467	253.27	183.069	121.959	256.829
BT_1700	fig|226186.12.peg.1743	AAO76807	hypothetical protein	109.631	113.424	108.136	153.785	176.665	131.054	148.939	170.551	136.803	93.3094	97.0738	94.4903	160.904	178.677	142.562	340.426	227.982	358.549	150.176	170.361	120.768	109.215	140.769	130.027
BT_1701		AAO76808		0.555793	0.677541	1.11524	0	0	0	0	0	0	0	0	0	0	0	0	0	0	0	0	0	0	0	7.56797	0
BT_1702	fig|226186.12.peg.1745	AAO76809	hypothetical protein	0.217956	0.388873	0.190035	0.091412	0.716899	0.313867	1.81712	1.94545	5.30125	0.029611	0.442705	0.438574	0.256244	0.575832	0.24326	1.0068	1.08119	3.3182	0	5.12938	3.86956	0	0	2.72584
BT_1703	fig|226186.12.peg.1746	AAO76810	hypothetical protein	0.19234	0.223586	0.097017	0.81451	0.559316	0.365926	1.29393	0.836736	0.876998	0.185704	0.358035	0.295229	0.347954	0.461103	0.521184	0.582601	0.488031	2.08515	0	2.1456	0.265636	0	1.52383	0
BT_1704	fig|226186.12.peg.1747	AAO76811	hypothetical protein	96.7343	104.576	105.658	51.799	42.6343	50.9794	27.3765	61.2362	103.823	82.3679	85.7475	97.0798	28.0841	28.7468	28.934	46.5841	65.2696	68.2133	15.2201	117.566	72.9233	59.472	82.4951	52.3024
BT_1705	fig|226186.12.peg.1748	AAO76812	hypothetical protein	0.115341	0.214618	0.11652	0.062981	0.16427	0.428375	0	0	0	0.122891	0	0.395791	0.63784	0.270871	0.820236	3.16956	2.94868	0.371245	5.86085	0	0	0	0	6.26208
BT_1706	fig|226186.12.peg.1749	AAO76813	N-acetylmuramoyl-L-alanine amidase	0.587376	0.042885	0.494213	0.594699	2.32013	0.476516	0	1.59224	0	0	2.35138	1.3584	4.8653	0.940919	1.93688	20.56	5.75036	15.524	0	0	0	0	0.79439	4.22169
BT_1707	fig|226186.12.peg.1750	AAO76814	Nucleotidyltransferase domain protein, BT0168 group	706.364	806.544	863.442	241.043	233.77	187.349	67.6218	35.1824	66.4479	224.212	212.827	399.423	439.049	360.962	344.819	950.981	752.882	1048.6	28.3343	45.8468	13.3895	32.6951	61.9359	54.9766
BT_1708	fig|226186.12.peg.1751	AAO76815	putative capsular polysaccharide biosynthesis glycosyltransferase	2.37027	1.51228	1.68317	0.594177	1.37406	0.627733	0	0	0	0.94755	2.74477	3.536	2.43432	0.639813	0.608149	1.67799	1.17129	3.84213	0	0	0	0	2.5628	0
BT_1709	fig|226186.12.peg.1752	AAO76816	Putative glycosyltransferase	3.20447	3.09208	3.53015	1.34637	0.923462	1.55373	3.29054	0	1.30446	3.93669	4.03928	3.83339	0.942738	2.13597	1.41773	1.38226	0.985808	2.51492	6.78676	1.91471	1.18806	0	3.59615	3.50327
BT_1710	fig|226186.12.peg.1753	AAO76817	EpsK	1.3742	1.51018	1.27638	0.288229	0.668597	0.257429	0	0	0	0.686768	1.42169	1.47098	1.07305	0.540963	0.652719	0.366134	0.125534	1.87404	2.06649	0.991751	1.99654	0	0	1.32115
BT_1711	fig|226186.12.peg.1754	AAO76818	hypothetical protein	1.23496	1.65152	1.39895	0.659425	0.576218	0.339812	0	0.812935	1.13726	1.75006	1.07644	1.13762	0.232277	0.166033	0.094126	1.0407	0.138855	0.585585	0	4.00706	2.45777	0	4.41983	0.727722
BT_1712	fig|226186.12.peg.1755	AAO76819	Glycosyltransferase	2.96758	3.54693	3.26465	3.87505	3.94029	4.67187	2.25299	1.18354	0.965522	4.05091	3.56718	3.36163	7.01536	8.83074	6.12597	1.95108	1.75526	2.24118	5.2679	0	3.62256	0	1.57869	0
BT_1713	fig|226186.12.peg.1756	AAO76820	3-deoxy-D-manno-octulosonate 8-phosphate phosphatase (EC 3.1.3.45)	0.156841	0.187676	0.118948	0	0.250867	0	0	0	0	0	0	0.121279	0	0	0	0	0	0	0	0	0	0	0.899056	0
BT_1714	fig|226186.12.peg.1757	AAO76821	N-acetylneuraminate synthase (EC 2.5.1.56)	2.80168	2.43006	2.5031	1.96824	2.39119	1.9208	5.6258	3.19612	0	2.09169	3.7939	2.69905	1.44055	1.38621	1.01687	4.2021	0.727253	3.27369	0	0.536981	1.65273	0	3.47891	0
BT_1715	fig|226186.12.peg.1758	AAO76822	putative polysaccharide biosynthesis protein	3.05042	3.50251	2.9773	2.12582	1.41465	1.32732	0	1.70823	0	2.12059	2.46561	2.04122	1.91097	0.597252	0.566097	0	1.11621	1.55826	0	0	0	0	0	0
BT_1716	fig|226186.12.peg.1759	AAO76823	CDP-glycerol:poly(glycerophosphate) glycerophosphotransferase (EC 2.7.8.12)	2.5636	4.36937	2.90335	2.93503	3.34646	2.40998	3.62418	8.58592	8.49344	1.96738	1.24655	1.82835	3.14289	3.96157	2.80826	4.00929	2.91662	9.26007	23.0849	26.8747	11.9923	0	2.15288	4.19088
BT_1717	fig|226186.12.peg.1760	AAO76824	Lipopolysaccharide biosynthesis protein	1.71799	1.5736	1.44366	0.811031	0.667757	0.35219	0	0.757826	0	0.420334	0.728229	1.28453	0.560452	0.47098	0.354214	0.557366	0.11869	1.0701	0	1.06601	1.601	3.00495	2.15674	1.42109
BT_1718	fig|226186.12.peg.1761	AAO76825	2-aminoethylphosphonate:pyruvate aminotransferase (EC 2.6.1.37)	5.85032	5.2279	6.56405	5.22696	6.96854	5.76368	4.39691	1.35845	5.24328	12.2588	11.1598	12.744	8.42645	9.26985	8.37424	2.69329	0.787233	1.08921	0.37218	3.60196	3.72273	4.66236	5.5449	3.27166
BT_1719	fig|226186.12.peg.1762	AAO76826	Phosphonopyruvate decarboxylase (EC 4.1.1.82)	2.54331	2.85838	2.83046	1.11655	1.77974	1.60171	0	2.50009	3.44209	2.02022	3.31008	3.06712	0.914573	0.638552	0.532193	1.60041	0.660769	1.12588	0	0.979258	1.15971	0	0.921552	0
BT_1720	fig|226186.12.peg.1763	AAO76827	Cytidylyltransferase domain / Phosphoenolpyruvate phosphomutase (EC 5.4.2.9)	2.53096	2.41679	2.26529	1.29303	1.01769	1.16082	2.11548	1.58343	0	1.00071	2.1704	3.588	1.70039	1.43257	0.920144	1.60323	1.93915	2.05789	5.32264	0.963447	3.03381	0	4.49171	0
BT_1721	fig|226186.12.peg.1764	AAO76828	Nucleotidyl transferase/aminotransferase, class V	5.28658	4.12263	5.5477	3.45738	3.7283	3.14536	4.10922	0.54011	3.30958	4.64568	5.02167	6.89813	5.35698	3.81518	2.4379	1.74542	1.40277	1.57683	0	1.7035	0	0	10.2983	7.55083
BT_1722	fig|226186.12.peg.1765	AAO76829	putative protein involved in capsular polysaccharide biosynthesis	5.23728	3.83053	5.31848	2.79773	3.89259	2.3569	2.32154	5.28488	2.7362	5.26401	5.94546	8.92699	6.56389	5.84129	5.59657	5.03198	1.36839	2.35141	0	4.13917	1.69699	13.0996	3.59496	4.0298
BT_1723	fig|226186.12.peg.1766	AAO76830	putative capsule polysaccharide export protein	8.29632	8.34234	9.2258	6.39286	5.74144	7.00187	1.14639	2.40518	3.16219	21.6547	16.8415	15.4454	9.58517	9.32486	9.83931	1.45203	1.7712	1.1636	4.16219	1.83939	1.15903	0	3.78008	3.11801
BT_1724	fig|226186.12.peg.1767	AAO76831	UpdZ protein	113.472	54.7321	99.7255	324.295	476.638	547.23	424.632	130.647	130.517	779.792	344.075	198.633	350.781	402.608	333.074	264.888	884.317	356.281	119.873	125.9	203.632	230.899	91.7143	61.9646
BT_1725		AAO76832		19.7892	14.1621	18.5958	13.1971	11.5196	13.1178	0.578932	5.7862	0	34.8663	42.2298	35.9871	14.3772	15.4247	17.9033	19.2792	23.282	20.6174	0	0	2.97058	0	0	0
BT_1726	fig|226186.12.peg.1769	AAO76833	hypothetical protein	3.21912	2.95244	2.97426	36.4154	39.2656	48.0621	39.2915	38.4097	48.5896	3.82051	5.19059	3.78336	22.7214	20.179	22.1211	25.2202	23.9522	38.1616	45.8346	33.4497	38.8005	15.7673	49.1714	32.9347
BT_1727	fig|226186.12.peg.1771	AAO76834	Putative anti-sigma factor	59.1652	45.5177	52.6631	40.7923	39.4561	41.1688	202.127	187.698	176.957	24.2407	38.3345	61.7161	53.1302	43.104	48.0633	99.1476	83.1143	144.169	143.537	129.257	131.606	62.7731	172.773	103.215
BT_1728	fig|226186.12.peg.1772	AAO76835	RNA polymerase ECF-type sigma factor	118.899	77.2852	120.29	103.763	117.997	117.584	59.9336	39.1336	16.6713	57.3057	96.3583	137.171	130.781	105.5	101.513	289.93	172.572	318.896	6.29526	54.9565	46.9706	127.917	81.5768	58.1833
BT_1729	fig|226186.12.peg.1773	AAO76836	Peptide chain release factor 3	191.182	148.125	186.204	190.905	203.085	183.777	21.3941	13.3246	22.9515	258.414	286.994	229.987	117.781	108.187	117.943	4.43676	3.75966	5.04646	9.17997	12.2059	16.4404	43.5664	36.1379	32.6928
BT_1730	fig|226186.12.peg.1774	AAO76837	dTDP-4-dehydrorhamnose reductase (EC 1.1.1.133)	213.31	172.895	194.661	226.292	227.145	225.364	19.3176	38.2887	24.8792	265.827	257.119	233.445	151.286	139.983	141.146	5.44605	8.55874	9.2379	36.4987	23.4384	44.8227	12.3198	28.347	52.6001
BT_1731	fig|226186.12.peg.1775	AAO76838	hypothetical protein	86.179	73.795	85.5818	88.0334	104.169	82.9913	10.6874	18.8525	7.38968	55.1608	113.474	98.5241	60.0573	43.5815	57.7414	4.55354	10.5851	9.26644	18.7828	19.1335	21.7246	32.496	19.7098	23.1775
BT_1732	fig|226186.12.peg.1776	AAO76839	Transporter, LysE family	231.126	201.728	227.007	245.85	256.805	292.264	25.0234	32.2742	43.324	211.224	315.628	238.694	202.786	169.291	169.543	54.8182	45.5604	68.2459	48.5868	25.8248	20.7859	51.6814	22.3882	36.8933
BT_1733	fig|226186.12.peg.1777	AAO76840	Phosphoribosylformylglycinamidine synthase, synthetase subunit (EC 6.3.5.3) / Phosphoribosylformylglycinamidine synthase, glutamine amidotransferase subunit (EC 6.3.5.3)	345.565	260.332	311.38	747.531	685.13	784.052	301.136	256.455	328.163	788.058	639.599	413.174	662.695	788.551	759.852	114.256	144.787	100.947	269.703	262.873	300.753	423.758	410.957	390.354
BT_1734	fig|226186.12.peg.1778	AAO76841	Periplasmic ligand-binding sensor domain COG3292 / BaeS-type histidine kinase / OmpR-type DNA-binding response regulator	43.4585	38.6443	39.7997	41.7674	49.052	41.8536	4.28739	3.07279	2.87151	44.7035	54.3914	41.6976	27.1761	20.8292	25.7559	4.95886	5.1752	6.76359	3.84993	5.14403	5.09956	2.43091	3.41295	2.78912
BT_1735	fig|226186.12.peg.1779	AAO76842	Chromate transport protein	30.6761	24.1959	27.1779	19.9591	24.1555	22.5537	0	1.26949	0	18.8867	46.5162	40.7363	15.7257	13.8661	16.0578	1.73394	2.04531	0.624875	0	0	0	0	0	6.41836
BT_1736	fig|226186.12.peg.1780	AAO76843	Chromate transport protein	40.6711	36.2161	40.3075	32.8205	22.8865	32.661	9.66897	5.45605	0	58.0145	63.4562	48.2221	27.8715	23.466	22.6594	2.05207	0.773183	1.49555	7.91996	2.47586	12.2334	7.73832	10.5493	11.4976
BT_1737	fig|226186.12.peg.1781	AAO76844	COG1649 predicted glycoside hydrolase	77.0628	62.9704	68.3777	72.0912	85.5434	74.4686	33.834	38.9271	40.148	126.413	115.62	87.7677	74.643	64.0853	72.7049	18.0922	28.3104	24.3588	76.7806	64.4409	43.3635	12.543	55.1443	50.087
BT_1738	fig|226186.12.peg.1782	AAO76845	Two-component system sensor histidine kinase	46.579	42.9242	47.1724	8.48531	7.07643	7.62482	5.2114	3.76266	5.29785	27.4807	65.9981	45.8108	12.969	8.0855	8.94654	6.27328	3.38761	8.96222	6.6873	3.38059	6.9672	6.21578	6.7078	1.18648
BT_1739	fig|226186.12.peg.1783	AAO76846	Excinuclease ABC subunit A paralog in greater Bacteroides group	115.658	97.2455	105.032	118.533	136.345	114.155	131.194	131.971	138.32	161.865	179.064	147.388	123.73	107.054	106.631	46.5702	49.9725	61.8085	179.421	167.635	192.139	211.896	187.909	174.754
BT_1740	fig|226186.12.peg.1784	AAO76847	hypothetical protein	405.736	392.366	372.051	491.92	564.42	561.811	167.563	196.937	210.226	602.821	458.589	536.794	678.375	709.931	684.194	57.6243	64.0188	49.0777	191.32	413.823	249.225	73.9729	154.675	211.091
BT_1741	fig|226186.12.peg.1785	AAO76848	Uncharacterized protein BT1741	214.497	214.967	184.402	431.01	435.758	512.604	120.563	89.1478	214.51	572.219	446.725	326.067	222.77	217.378	329.016	26.6807	33.127	12.9392	144.042	148.663	221.212	112.117	139.763	155.215
BT_1742	fig|226186.12.peg.1786	AAO76849	Carbon starvation protein A	90.5618	78.126	86.9277	105.621	111.799	139.984	32.7797	29.1556	43.9763	110.844	123.237	114.702	143.943	159.574	148.738	14.3517	31.4764	27.6568	49.7571	53.4877	38.3978	28.1977	23.2656	19.7593
BT_1743	fig|226186.12.peg.1787	AAO76850	hypothetical protein	0.158695	0.221569	0.171871	0.324339	0.729644	0.342149	0.177043	0.736095	4.23156	0.139386	0.294625	0.144977	0.030786	0.145228	0.009778	1.8392	1.09419	1.34726	0	0	2.12782	2.91873	0.505613	1.8402
BT_1744	fig|226186.12.peg.1788	AAO76851	COG1649 predicted glycoside hydrolase	72.9705	66.9531	75.9191	115.891	125.117	119.466	39.8181	25.8395	27.6324	82.9646	107.127	78.6889	114.234	117.263	114.571	30.1746	38.9516	39.8543	20.7798	40.0291	34.3249	5.36843	13.8189	21.4408
BT_1745	fig|226186.12.peg.1789	AAO76852	hypothetical protein	11.3404	8.31235	8.93965	9.65027	11.9348	11.9747	20.2735	28.007	30.2388	7.30273	6.75505	17.8399	51.9913	60.4825	42.6127	47.034	58.3265	46.4365	16.7349	19.4228	16.7173	4.80405	3.90315	11.3221
BT_1746	fig|226186.12.peg.1790	AAO76853	ATPase	164.582	152.175	179.672	234.89	251.942	222.299	20.0398	25.6434	22.4484	51.2714	205.716	153.798	166.497	83.1631	123.636	39.9549	97.1632	68.4888	24.0568	26.7205	23.1624	5.37823	20.0572	15.6399
BT_1747	fig|226186.12.peg.1791	AAO76854	Pyruvate-flavodoxin oxidoreductase	286.387	257.962	240.274	707.085	803.604	1096.4	151.959	138.722	171.553	283.034	615.553	355.749	499.086	371.719	398.688	37.0452	48.3752	46.8101	98.4423	95.7914	109.945	112.1	109.845	104.06
BT_1748		AAO76855		95.5964	140.477	83.6432	329.939	329.481	446.667	0	67.5344	22.9758	124.963	88.9446	45.4744	105.762	152.624	159.405	31.2349	40.9042	14.3306	71.1613	0	0	0	7.56797	0
BT_1749	fig|226186.12.peg.1792	AAO76856	Glycine betaine ABC transport system, glycine betaine-binding protein OpuAC	80.5886	86.0201	81.4729	6.26407	5.93581	9.19371	24.9559	15.0906	14.2744	73.5506	199.696	175.468	16.4524	14.4109	14.2353	15.7456	14.2628	13.7454	16.5278	26.5548	19.4997	5.92746	10.4467	10.9453
BT_1750	fig|226186.12.peg.1793	AAO76857	Glycine betaine ABC transport system, permease protein OpuAB	189.174	196.442	185.647	54.0078	55.9408	69.3141	168.623	147.982	141.733	275.274	534.377	389.607	103.984	123.865	94.389	117.102	84.7124	90.421	224.939	248.58	167.921	52.0987	44.1933	57.8023
BT_1751	fig|226186.12.peg.1794	AAO76858	Glycine betaine ABC transport system, ATP-binding protein OpuAA (EC 3.6.3.32)	533.6	502.243	504.445	11.4338	11.4415	14.2615	17.777	20.436	29.3839	256.625	789.634	958.163	32.1124	30.8574	36.3714	12.9725	14.0137	16.9444	11.3993	15.3321	13.7285	25.6761	15.4475	11.5901
BT_1752	fig|226186.12.peg.1795	AAO76859	hypothetical protein	12.2903	10.6309	9.87583	12.7573	16.5892	14.9196	2.91473	6.06101	3.3377	10.1761	15.2291	10.1192	11.6668	9.29617	10.1867	1.55011	3.03942	3.58279	5.39602	0.632906	5.2849	0	2.48131	2.10803
BT_1753	fig|226186.12.peg.1796	AAO76860	DNA base-flipping protein	28.7049	19.3709	23.8561	13.7619	21.5669	18.7055	21.5232	7.52521	0	13.4152	18.9528	39.7623	33.2058	36.2217	32.2179	4.45297	6.16184	8.29286	0	24.5495	16.459	0	14.543	0
BT_1754	fig|226186.12.peg.1797	AAO76861	Periplasmic solute-binding domain of two-component sensor kinase signaling system / Two-component system sensor histidine kinase/response regulator hybrid	44.0336	34.135	38.8176	54.8168	58.1166	67.4348	17.8662	22.1228	26.2417	56.6323	66.6868	49.2962	48.2281	50.3274	49.5373	20.9302	20.0121	31.0489	19.1998	32.7894	30.1538	16.5866	12.8904	13.5168
BT_1755	fig|226186.12.peg.1799	AAO76862	hypothetical protein	0.761246	0.902454	0.810891	0.316508	0.129722	0.046005	0	0	0	0.114846	0.037819	0.209961	0.185391	0.06682	0.126115	0	0.371717	1.01377	0	0	0	0	0	0
BT_1757	fig|226186.12.peg.1802	AAO76864	Fructokinase (EC 2.7.1.4)	123.749	101.952	111.144	78.2885	93.7531	103.405	50.8477	42.3101	38.2666	143.635	160.719	154.402	84.3983	77.1732	70.8122	24.5057	29.217	43.6704	59.4261	52.5781	48.4062	98.7294	43.4134	61.0216
BT_1758	fig|226186.12.peg.1803	AAO76865	Sucrose permease	149.656	131.054	131.865	170.883	192.93	236.316	20.0992	44.0833	43.5944	220.521	311.986	245.3	299.005	264.252	220.302	45.4884	28.1101	33.087	17.1859	40.2086	26.0288	47.8508	28.3521	42.5663
BT_1759	fig|226186.12.peg.1804	AAO76866	Levanase (EC 3.2.1.65)	147.684	125.945	134.357	459.08	481.241	568.01	26.0437	29.1511	36.1597	220.839	252.456	186.716	340.441	273.578	335.59	10.5546	12.3624	10.3049	40.1948	31.364	28.5921	41.3204	15.5285	29.0912
BT_1760	fig|226186.12.peg.1806	AAO76867	Sucrose-6-phosphate hydrolase (EC 3.2.1.26)	59.8111	50.7026	47.7897	294.097	292.204	345.302	86.1046	68.3273	75.5681	99.5597	102.594	80.3495	218.292	212.018	232.203	25.683	26.8389	18.4343	90.5307	127.104	134.211	190.648	177.888	172.536
BT_1761	fig|226186.12.peg.1808	AAO76868	hypothetical protein	106.535	81.9592	89.9888	387.547	427.123	507.121	33.7888	36.7829	39.7856	163.733	163.121	158.525	403.85	411.602	400.474	16.7081	18.6208	11.8585	40.5186	46.8591	34.441	48.3217	43.5869	36.3707
BT_1762	fig|226186.12.peg.1809	AAO76869	Cell surface glycan-binding lipoprotein, utilization system for glycans and polysaccharides (PUL), SusD family	63.2065	49.2908	56.196	348.169	371.752	488.747	74.7745	71.4143	50.8985	99.3731	128.489	83.5191	224.438	211.244	237.411	37.9627	49.182	26.7655	70.2035	88.8065	73.7652	42.6009	34.2944	38.4858
BT_1763	fig|226186.12.peg.1810	AAO76870	Outer membrane TonB-dependent transporter, utilization system for glycans and polysaccharides (PUL), SusC family	101.272	85.552	84.3556	508.67	529.945	654.776	112.633	114.475	134.377	151.438	192.002	128.168	595.463	549.059	504.907	39.5646	34.4007	36.6007	158.548	184.758	135.044	103.834	67.2323	73.7521
BT_1764	fig|226186.12.peg.1811	AAO76871	LacX protein, plasmid	9.30262	10.4002	12.1614	9.93091	12.5793	8.86533	15.7802	15.3901	8.64564	3.0737	10.5123	9.96728	8.87049	4.90668	6.12608	12.4197	11.0391	14.7165	16.117	21.9697	8.97412	0	20.1536	17.1316
BT_1765	fig|226186.12.peg.1812	AAO76872	Levanase (EC 3.2.1.65)	153.356	126.22	146.525	789.412	755.813	976.895	820.883	867.985	805.064	280.981	278.435	254.772	1287.99	1161.71	1150.03	436.981	428.171	379.929	1561.25	1400.03	1127.34	1390.34	1206.55	1064.58
BT_1766	fig|226186.12.peg.1813	AAO76873	putative ribonucleoprotein-related protein	28.8274	24.6409	27.153	47.9799	52.5706	63.1299	9.45636	11.3416	8.13863	29.7143	44.2293	33.3376	43.6558	33.854	37.7452	6.45038	5.95022	8.02142	10.8934	11.4631	10.1727	0	2.74545	1.89047
BT_1767	fig|226186.12.peg.1814	AAO76874	Transcriptional regulator, YafY family	84.0282	75.7796	97.0018	155.755	146.069	163.39	80.6898	80.7616	59.6297	77.6858	115.801	90.6139	141.326	113.271	135.47	73.231	127.937	103.033	43.1893	68.3603	52.054	3.46673	34.6054	31.4021
BT_1768	fig|226186.12.peg.1815	AAO76875	beta-galactosidase	13.9254	10.6489	11.3308	17.3616	18.7691	15.9853	2.29674	2.87972	5.06181	8.64294	19.2986	13.0632	8.489	6.25605	8.0456	1.21765	1.85267	1.68724	0.402129	1.36042	3.12413	7.85607	5.16525	4.03425
BT_1769	fig|226186.12.peg.1816	AAO76876	putative alpha-1,2-mannosidase	15.2964	12.0645	13.2882	13.1952	14.6684	15.3667	12.6639	13.4948	5.08974	20.685	24.8928	16.5795	15.7165	13.3719	13.4871	7.70924	10.4037	6.06878	17.4284	11.7894	4.3047	8.30001	3.23612	9.15731
BT_1770	fig|226186.12.peg.1817	AAO76877	hypothetical protein	73.5835	66.6004	75.435	26.1676	27.9427	25.1441	2.85546	5.53855	7.27932	71.0363	92.6322	77.4616	32.1598	28.439	27.8702	7.49973	13.6887	12.2613	7.69225	4.93229	3.56008	7.01616	3.99856	5.62803
BT_1771	fig|226186.12.peg.1818	AAO76878	putative cell surface protein	0.805904	0.606424	0.54161	2.24169	2.1383	3.37602	1.2139	2.16972	1.41888	0.660677	1.66003	1.049	2.09027	2.12387	1.99286	0.490166	1.09432	2.38308	3.22756	1.49522	0.784611	0	3.46216	0.734796
BT_1772	fig|226186.12.peg.1819	AAO76879	hypothetical protein	0.783339	0.874159	0.759383	1.12925	0.98749	1.70805	1.50865	0.35849	0	0.691922	0.827173	0.849415	0.79242	0.520633	0.74278	0	0.953213	0.653466	0	0	0	0	1.14413	0
BT_1773	fig|226186.12.peg.1820	AAO76880	Cell surface glycan-binding lipoprotein, utilization system for glycans and polysaccharides (PUL), SusD family	0.736671	0.682556	0.803997	1.57118	2.19748	2.34229	0.718696	0.923421	0	1.56228	1.70144	1.18166	2.05844	1.97747	2.49945	0.317053	1.83323	1.37715	5.79174	0.508464	1.56887	2.69194	1.22482	2.82571
BT_1774	fig|226186.12.peg.1821	AAO76881	Outer membrane TonB-dependent transporter, utilization system for glycans and polysaccharides (PUL), SusC family	1.1358	1.0114	1.06408	1.74761	1.31452	2.31472	1.57166	2.5171	0.895641	1.14218	2.07125	1.29201	1.01734	1.32843	1.64088	1.67529	0.954835	1.85236	0.565682	1.48842	0.919365	2.68393	0.748892	3.57525
BT_1775	fig|226186.12.peg.1822	AAO76882	hypothetical protein	3.01708	2.66305	2.92198	2.69719	3.46921	4.35096	7.77282	8.14317	2.92429	3.34534	5.57941	3.96147	5.35	5.92041	4.73103	7.60515	7.12673	10.0923	7.00886	6.1559	2.80121	6.72646	5.38821	5.78632
BT_1776	fig|226186.12.peg.1824	AAO76883	beta-galactosidase	2.67325	2.2975	2.68603	11.2245	11.3263	11.2727	15.0389	19.6424	20.5062	5.32698	5.82301	3.29062	8.61048	8.8213	9.453	9.84515	12.2109	11.9011	19.3711	25.0616	17.2666	14.1847	24.0348	27.7938
BT_1777	fig|226186.12.peg.1825	AAO76884	Putative large secreted protein SCO0341	4.83163	3.6859	3.99053	4.84941	4.99198	5.07253	4.90741	9.57549	5.66161	4.65509	6.14633	5.38148	8.74025	9.30933	10.1589	12.7526	17.8308	16.1985	6.13802	7.32235	11.357	17.3005	10.7671	4.81356
BT_1778	fig|226186.12.peg.1827	AAO76885	beta-glucosidase (EC 3.2.1.21)	0.835657	0.685952	0.945166	2.62332	2.53825	2.98959	0.903981	2.00387	0.255159	1.67802	1.2136	1.13847	3.53263	3.88841	3.74118	2.16266	1.32081	1.24182	0	2.14703	4.82047	0	1.34983	1.04163
BT_1779	fig|226186.12.peg.1828	AAO76886	sialic acid-specific 9-O-acetylesterase	0.722471	0.482604	0.591047	1.33662	1.37176	1.21359	0.929141	2.63954	0.944755	1.04408	1.28649	1.06056	2.11007	2.45108	2.17295	0.031432	1.12873	1.71209	6.40947	1.80945	3.4343	0	1.95751	3.48515
BT_1780	fig|226186.12.peg.1829	AAO76887	beta-glucosidase (EC 3.2.1.21)	0.8189	0.617484	0.525106	0.880972	0.989256	0.89509	1.61238	0.781822	1.09213	0.717805	1.09631	0.911254	1.24758	0.917438	1.00939	0.503845	0.401424	1.02151	0.859464	1.39196	0.991839	0	0.547045	0.464324
BT_1781	fig|226186.12.peg.1830	AAO76888	xylosidase/arabinosidase	1.42156	1.44847	1.56046	3.94813	4.31754	4.95554	10.5909	11.313	13.049	3.00449	2.57607	1.99677	7.50292	7.68609	6.32283	12.3508	7.80103	8.96225	12.4224	17.0656	16.0049	0	5.23138	3.66411
BT_1782	fig|226186.12.peg.1831	AAO76889	Patatin-like phospholipase	62.7785	52.478	54.0076	71.1768	75.9241	97.015	7.05545	18.3478	4.31464	38.1236	81.621	71.6051	245.907	187.357	153.029	17.3753	8.36165	25.8252	21.4724	42.2385	20.9553	34.2105	42.6365	54.0622
BT_1783	fig|226186.12.peg.1832	AAO76890	Na(+)/H(+) antiporter	71.3767	69.9998	63.2654	78.5355	92.5523	103.497	10.1617	8.39914	16.6193	57.0842	79.3828	63.811	158.938	165.321	129.174	22.0328	14.8041	25.4782	12.0759	12.643	12.2936	17.5634	25.6479	27.8728
BT_1784	fig|226186.12.peg.1833	AAO76891	hypothetical protein	56.0684	54.0067	67.7703	194.373	207.677	195.431	348.678	407.477	409.934	18.6363	35.4869	26.1393	118.264	75.2652	108.756	654.072	821.57	643.505	361.459	435.923	704.872	1037.28	1289.75	1259.12
BT_1785	fig|226186.12.peg.1834	AAO76892	Putative outer membrane protein	0.127585	0.191573	0.056714	0.201825	0.132343	0	0	0.288219	1.17558	0.07812	0.057889	0.146726	0.162238	0.122778	0.154503	1.32909	0.645191	0.406602	0	0.451257	0	0	0.943728	0
BT_1786	fig|226186.12.peg.1835	AAO76893	hypothetical protein	0.112808	0.145084	0.150196	0.214834	0.328804	0.041684	0	0	0	0.138543	0.205164	0.16916	0.047783	0.132706	0.045517	1.30074	0.53642	0.849321	0	0	0	0	0	1.42218
BT_1787	fig|226186.12.peg.1836	AAO76894	Gll3207 protein	0.376739	0.501034	0.572642	1.8249	2.54023	1.30764	2.70586	8.46734	2.62355	0.567044	0.733242	0.659339	2.89435	2.18459	2.69787	5.26472	4.76541	7.29038	2.6725	8.90244	7.04098	5.31361	4.31894	2.68502
BT_1788	fig|226186.12.peg.1837	AAO76895	hypothetical protein	0.31031	0.439678	0.162631	0	0	0	0	0	0	0.235858	0.237829	0.255317	0.09441	0	0.178068	2.58858	0	0	0	0	0	41.1546	0	0
BT_1789	fig|226186.12.peg.1838	AAO76896	Aminopeptidase C (EC 3.4.22.40)	307.551	280.006	320.817	181.134	235.808	222.703	38.9012	26.179	29.395	190.447	395.155	307.213	171.167	77.8935	100.639	23.4642	39.7358	34.998	26.8823	22.5702	39.613	34.996	47.9688	48.2789
BT_1790	fig|226186.12.peg.1839	AAO76897	Integrase	6.84406	5.72015	3.56181	4.00589	10.7351	4.88917	83.0262	43.937	74.2582	5.6794	4.50395	7.72828	14.2826	10.488	8.00686	37.1216	29.7007	31.2535	61.0591	148.488	63.7557	0	145.279	188.033
BT_1791	fig|226186.12.peg.1840	AAO76898	Outer membrane protein	0.117739	0.092612	0.149715	0.081915	0.187993	0.428446	0	1.36467	1.43133	0.066059	0.39165	0.275076	0.054902	0.041544	0.209128	0.819165	0.154122	0	1.73537	0	0.976379	0	2.4897	0
BT_1792	fig|226186.12.peg.1841	AAO76899	putative cell surface protein	2.85512	3.36969	2.5113	2.2111	3.22211	3.4749	2.35578	2.69246	3.37631	3.88874	4.79184	3.26055	2.49008	1.72694	1.91733	2.97206	2.62318	3.02019	1.6764	2.01514	2.4063	7.62374	7.15817	1.74418
BT_1793	fig|226186.12.peg.1842	AAO76900	Mobile element protein	53.6662	47.3452	57.5984	123.724	110.95	182.914	55.1433	54.7614	69.5683	38.5191	102.101	70.5565	126.418	79.761	79.9598	34.5303	32.6928	43.6638	26.8386	53.0378	31.0206	9.49661	31.4143	39.7675
BT_1794	fig|226186.12.peg.1843	AAO76901	Two-component transcriptional response regulator, LuxR family	0.858822	0.992624	0.959415	0.672883	1.80987	1.03198	1.27703	2.30322	1.95403	0.26601	0.612922	1.0519	1.78085	3.20748	2.28535	5.50833	3.70057	4.36786	10.7603	5.0279	5.54041	0	1.04823	5.57198
BT_1795	fig|226186.12.peg.1844	AAO76902	Putative two-component system sensor protein, no kinase domain	7.93348	7.55346	7.77915	14.2488	13.7372	18.2303	16.8643	23.6339	21.9833	12.9419	10.5551	6.72684	19.8471	20.3266	16.7226	13.6706	12.3725	10.5717	41.3883	30.0838	21.9183	32.3852	16.2321	17.4369
BT_1796	fig|226186.12.peg.1845	AAO76903	hypothetical protein	4.82375	3.75319	4.41144	9.43509	10.1984	9.15929	8.5214	9.31887	12.2602	1.75137	3.19663	4.28138	9.55772	6.761	8.32816	19.4577	15.3491	29.1815	10.3628	10.2027	11.5629	12.6934	14.3719	6.69052
BT_1797	fig|226186.12.peg.1846	AAO76904	Transcriptional regulator, AraC family	20.2478	22.719	26.0652	29.4847	32.3949	25.8775	4.79904	5.921	4.0469	2.47226	11.2486	9.64901	11.2807	7.17912	7.88295	16.3122	19.2265	25.9157	0.982232	6.49073	11.821	8.87626	7.31845	21.3119
BT_1798	fig|226186.12.peg.1847	AAO76905	hypothetical protein	39.0283	32.9746	43.1862	6.99982	8.29727	9.41141	2.13684	6.7698	7.97139	6.48453	8.65226	5.80408	3.31845	2.8488	2.73213	0.832601	0.36588	1.32878	0	3.17669	0.753028	0	0	1.23489
BT_1799	fig|226186.12.peg.1848	AAO76906	TonB-dependent receptor	24.6547	21.2727	21.7636	2.27124	2.57342	3.2186	1.61418	0.596339	0.50112	2.06035	2.98856	2.84247	0.675685	0.679776	0.571173	0.180148	0.258351	0.280184	0	0.522571	0.330983	0	0.328594	1.23958
BT_1800	fig|226186.12.peg.1849	AAO76907	Two-component system sensor histidine kinase	30.3288	34.4973	42.4937	27.4833	29.4816	25.3317	7.77975	10.0288	8.99778	4.84991	15.5812	18.5071	36.4664	16.1464	21.5031	61.3356	48.7469	73.2816	3.90266	5.55719	6.46167	0	9.36874	7.78164
BT_1801	fig|226186.12.peg.1850	AAO76908	Two-component system sensor histidine kinase	1.04705	1.1544	1.30143	5.10029	4.6277	4.39211	1.60729	1.50331	2.72314	0.390993	1.75551	1.03639	1.57946	1.47411	1.49101	0.677402	0.216116	0.569164	0	0	1.42267	0	4.25795	5.56161
BT_1802	fig|226186.12.peg.1851	AAO76909	Two-component system sensor histidine kinase	1.16269	1.04007	1.12992	1.82785	2.21095	1.6837	0	0	0.775495	0.199815	1.30732	0.913011	0.957068	0.458628	0.571128	0.025696	0.368842	0.199894	0	0	0	3.40525	0	0
BT_1803	fig|226186.12.peg.1852	AAO76910	FrrB	17.7434	17.114	19.0337	3.96605	4.06426	3.19131	0	4.8402	7.11992	6.7488	17.0662	17.788	16.8733	8.5571	7.79805	2.58217	7.90831	8.91288	6.57568	0.611361	0	37.4554	5.15892	2.8444
BT_1804	fig|226186.12.peg.1853	AAO76911	Electron transfer flavoprotein, beta subunit	90.0846	79.1924	95.4556	411.132	459.086	465.327	294.903	295.8	335.97	87.3121	149.143	98.9234	333.535	259.767	284.463	175.436	235.122	225.394	260.643	280.946	264.028	331.166	358.546	228.028
BT_1805	fig|226186.12.peg.1854	AAO76912	Electron transfer flavoprotein, alpha subunit	30.6852	26.0547	27.9494	188.438	229.252	213.611	189.919	146.418	214.304	18.9295	47.7873	42.4756	85.4618	55.7677	65.5985	9.62818	12.318	12.3876	131.483	115.377	167.264	270.774	379.201	330.326
BT_1806	fig|226186.12.peg.1855	AAO76913	Acyl-CoA dehydrogenase	120.501	108.934	116.21	391.824	431.225	539.338	679.409	538.112	698.135	277.125	253.154	154.093	333.074	303.273	310.563	40.1948	53.8491	37.0788	433.821	514.66	615.857	1066.59	889.449	707.308
BT_1807	fig|226186.12.peg.1856	AAO76914	putative membrane protein	21.5436	17.5252	23.3579	24.8178	25.1926	27.9342	3.76967	7.08351	10.8086	20.0415	43.5182	31.5796	20.6954	17.1944	20.319	4.40439	5.05191	4.59324	8.02346	10.2761	5.99087	4.66015	3.13548	7.43882
BT_1808		AAO76915		13.1391	13.265	12.6116	17.2398	21.2845	19.6937	7.46481	3.5003	0	13.0865	22.5748	23.9944	15.3616	9.99548	9.63368	0.861061	0	0.503957	0	0	7.45957	0	4.26711	8.24673
BT_1809	fig|226186.12.peg.1857	AAO76916	hypothetical protein	32.6136	26.8964	29.4187	54.8075	55.8652	61.1626	15.2954	19.9074	19.8056	50.5353	51.5743	42.2815	99.956	103.13	93.177	12.2328	12.0877	9.62444	17.1558	26.4311	16.0856	28.6379	23.3753	17.2987
BT_1810	fig|226186.12.peg.1858	AAO76917	Free methionine-(R)-sulfoxide reductase, contains GAF domain	77.8278	71.5847	74.6638	111.083	96.386	141.104	33.1792	42.6655	47.5157	86.5285	114.427	94.0041	150.415	136.484	157.597	17.759	35.9031	36.7924	48.5765	70.1554	50.118	0	78.232	68.0904
BT_1811	fig|226186.12.peg.1859	AAO76918	hypothetical protein	27.5752	27.1945	22.4029	104.795	113.435	114.307	838.336	793.37	526.411	14.601	14.6663	31.4809	100.648	121.694	131.354	484.739	557.981	649.371	761.651	790.04	1047.9	1546.66	1388.67	1383.76
BT_1812	fig|226186.12.peg.1860	AAO76919	DnaJ-class molecular chaperone CbpA	40.6985	38.022	42.0536	458.43	547.538	507.182	1920.23	1892.67	1856.87	37.9536	61.5315	55.8218	514.23	431.44	446.895	2963.64	2742.04	5802.78	1656.99	1763.98	1670.28	1987.86	2065.63	2568.95
BT_1813	fig|226186.12.peg.1861	AAO76920	Integral membrane protein	14.1196	12.7578	11.0665	29.3235	33.4543	36.51	4.61274	4.87545	8.02923	14.2859	21.9865	11.6468	13.5783	10.8528	12.5591	1.11109	1.90006	2.24795	3.46718	3.85736	3.75683	12.565	15.0479	17.3255
BT_1814	fig|226186.12.peg.1862	AAO76921	Outer membrane protein/protective antigen OMA87	106.019	96.7932	94.8645	176.489	162.642	233.902	45.6737	38.5701	30.5946	148.642	149.881	104.075	133.933	147.449	155.917	39.0353	34.6972	43.2288	29.6742	27.7685	28.3655	19.2162	25.8941	49.13
BT_1815	fig|226186.12.peg.1863	AAO76922	Low-specificity L-threonine aldolase (EC 4.1.2.48)	25.71	22.8351	25.1706	30.8636	28.5696	30.8386	19.9611	27.0878	44.9806	23.6236	31.3431	36.8554	27.4136	33.8607	36.3889	11.9519	23.5332	27.2439	31.1464	33.622	34.6347	26.276	38.4481	47.9745
BT_1816	fig|226186.12.peg.1864	AAO76923	hypothetical protein	15.4395	8.78542	9.32493	10.1432	19.1616	10.8614	9.00357	19.2365	16.1246	2.1845	14.1088	19.6162	7.39263	5.74873	5.33959	20.1402	25.7343	40.8917	32.8465	41.7417	16.4669	81.7159	65.7667	35.9249
BT_1817	fig|226186.12.peg.1865	AAO76924	RNA polymerase ECF-type sigma factor	21.1172	15.473	19.0268	14.3177	16.3909	19.1828	5.61424	26.5008	2.86913	13.19	15.5425	20.4586	16.1733	16.5941	17.757	53.3539	52.245	48.8191	35.8727	24.7586	13.1072	32.243	17.2391	2.19001
BT_1818	fig|226186.12.peg.1866	AAO76925	hypothetical protein	25.0853	32.4942	25.2342	16.3711	19.2178	15.7347	18.4059	20.4587	36.2269	7.03622	34.0891	38.7177	17.4918	9.90476	12.1209	15.0513	25.1717	24.1704	34.1159	49.3312	59.9361	50.8668	96.9475	87.6112
BT_1819	fig|226186.12.peg.1867	AAO76926	hypothetical protein	129.735	156.027	111.364	80.0265	56.4717	80.2926	326.907	482.686	280.157	20.7476	25.6756	251.441	519.233	522.234	521.294	1921.38	1486.3	1416.47	332.305	397.917	314.966	165.2	269.123	357.4
BT_1820	fig|226186.12.peg.1868	AAO76927	Pyruvate dehydrogenase (quinone) (EC 1.2.5.1)	16.7416	24.7153	13.8016	276.005	266.793	281.612	70.9059	55.7355	52.9825	12.0836	18.3432	13.7706	271.408	323.493	355.301	42.1683	62.4099	51.8438	74.9832	43.9316	54.7093	79.4071	59.3192	52.4188
BT_1821	fig|226186.12.peg.1869	AAO76928	Transposase, Gmet_2093 family	3.24588	4.1729	2.8017	50.0178	51.0368	56.3103	6.86025	8.70938	9.80031	2.56504	5.9107	2.60712	12.4887	12.5273	13.8811	2.67497	4.19935	4.01219	14.4376	12.8568	13.4828	71.4627	49.1118	35.7209
BT_1822	fig|226186.12.peg.1870	AAO76929	Pyruvate dehydrogenase (quinone) (EC 1.2.5.1)	2.15192	1.96841	1.89837	32.9774	37.5128	48.2569	20.0002	16.0768	6.80337	1.38633	3.39633	2.91455	26.9034	17.0453	19.3474	4.02172	2.36664	6.42993	38.9986	27.4929	21.3891	34.1771	62.135	61.8518
BT_1823	fig|226186.12.peg.1871	AAO76930	putative membrane protein	26.8552	27.0936	31.3294	15.9082	21.401	18.2353	3.3509	4.11578	8.25997	8.21312	17.4628	14.0256	9.07026	6.75769	8.70191	3.5255	7.72943	6.42879	3.55075	3.12784	3.2558	10.5331	0	4.71923
BT_1824	fig|226186.12.peg.1872	AAO76931	hypothetical protein	4.08819	3.34193	3.38609	4.61548	7.39576	6.24378	0	1.38862	0.493141	1.3208	3.77082	2.57994	2.01523	0.959843	0.907427	0	0.252691	1.17996	0	1.78342	0	0	1.49017	0
BT_1825	fig|226186.12.peg.1873	AAO76932	putative membrane protein	6.18506	5.02048	3.17591	4.76408	7.66629	5.4038	3.49828	0.582846	3.57661	3.82185	4.83413	5.56971	3.57298	2.87836	2.83588	3.57434	3.89636	4.00448	0	6.03458	0	0	0	0
BT_1826	fig|226186.12.peg.1874	AAO76933	putative cell surface protein	2.19044	2.42486	2.09196	2.13649	2.00484	1.48914	28.2238	22.8156	32.402	1.30232	4.05849	2.28886	1.42743	0.768493	0.869197	4.33689	4.21073	6.32469	15.3494	24.5513	28.3705	102.807	88.9539	110.402
BT_1827	fig|226186.12.peg.1875	AAO76934	Integrase	13.6183	12.0903	15.0741	27.347	33.6587	37.6318	58.9946	31.3882	55.0372	10.6039	21.153	16.2076	19.9446	14.5799	13.8035	9.88801	8.38827	17.0239	24.6386	23.1204	44.0513	153.712	137.63	137.98
BT_1828	fig|226186.12.peg.1877	AAO76935	Conserved protein, with a weak D-galactarate dehydratase/altronate hydrolase domain	41.5491	40.4947	51.6885	35.88	44.27	34.6671	88.3793	91.8083	123.753	7.11252	32.0103	32.3908	28.6367	11.6393	10.5904	44.4889	23.5203	46.7843	113.766	106.883	98.9611	249.685	270.45	299.157
BT_1829	fig|226186.12.peg.1878	AAO76936	Heat shock protein 60 kDa family chaperone GroEL	96.3895	105.561	93.7501	625.919	861.452	728.346	22517.7	21654.6	25880.1	45.6143	165.956	150.688	441.658	190.491	245.643	7736.6	7456.69	11166.3	21460.8	22048.4	29707.1	52459.3	50770.5	56070.8
BT_1830	fig|226186.12.peg.1879	AAO76937	Heat shock protein 10 kDa family chaperone GroES	348.907	382.511	464.651	1083.05	1374.88	1272.3	23421.7	19046.8	25118.1	151.571	399.108	427.91	744.816	314.935	458.176	13570	18355.2	24277.4	20740.5	19898.5	31438.1	67993.8	59785.4	62170.5
BT_1831	fig|226186.12.peg.1880	AAO76938	L,D-transpeptidase	114.469	129.593	137.972	224.142	203.459	253.496	328.716	378.775	256.168	73.7377	100.296	89.2487	377.677	340.56	346.005	385.664	426.018	353.154	316.286	344.332	255.687	175.367	105.103	133.772
BT_1832	fig|226186.12.peg.1881	AAO76939	hypothetical protein	25.5358	26.2671	26.1814	45.4335	51.7111	38.4607	7.6992	9.71944	14.4518	17.9724	33.4775	22.0386	30.3054	19.3403	24.5149	4.26504	3.60493	7.65685	11.0964	17.9782	10.8697	9.23339	14.4996	4.34374
BT_1833	fig|226186.12.peg.1882	AAO76940	Two-component system sensor histidine kinase	49.7554	44.1091	47.981	110.44	127.231	117.06	534.167	528.953	636.379	19.2387	59.6889	57.2695	77.5668	53.9662	62.9025	558.707	557.974	1298.2	556.222	521.919	654.194	1202.17	1274.7	1444.54
BT_1834	fig|226186.12.peg.1883	AAO76941	[FeFe] hydrogenase (EC 1.12.7.2)	62.1509	52.4984	62.5472	21.1168	22.3211	25.6637	7.77577	4.2069	6.28949	59.1375	97.8099	80.8821	21.2387	16.3265	17.2891	3.55531	2.22884	4.01718	8.86922	5.72396	7.19044	9.26752	14.9865	9.57825
BT_1835	fig|226186.12.peg.1884	AAO76942	[FeFe]-hydrogenase maturation protein HydE	37.2342	28.8616	39.4379	17.1357	19.5599	24.8039	0	2.0617	0	57.0737	72.4941	55.5233	14.3273	11.7357	15.5272	1.9946	2.78265	2.48628	9.7949	9.33993	3.95472	9.08585	8.33316	3.34908
BT_1836	fig|226186.12.peg.1885	AAO76943	[FeFe]-hydrogenase maturation protein HydG	18.7217	13.9007	16.2667	8.15357	7.1393	9.577	0.575529	0.079768	0	19.1286	24.9124	25.1399	10.8258	11.749	9.88897	0.391703	0.719606	1.73798	1.84477	0	2.04033	7.90764	1.33103	1.99491
BT_1837	fig|226186.12.peg.1886	AAO76944	[FeFe]-hydrogenase maturation protein HydF	10.9693	9.01453	11.8854	3.09248	3.61097	3.08524	0.570977	0.474896	3.60272	7.70946	17.4515	13.7296	1.81693	0.862831	1.90847	0.18763	0.337521	0.803593	0	1.48693	0	5.17911	0	3.56633
BT_1838	fig|226186.12.peg.1887	AAO76945	ApeH acylamino-acid-releasing enzyme (EC 3.4.19.1)	19.7286	17.1181	19.6359	12.4717	12.8313	12.7694	8.52553	7.85095	11.8796	21.0486	25.6225	19.9614	12.4524	12.7604	14.2526	3.12378	8.20567	8.26346	14.6986	9.1936	18.3762	21.6604	22.9114	29.5607
BT_1839	fig|226186.12.peg.1888	AAO76946	hypothetical protein	28.2384	28.9582	26.759	21.6095	21.2651	18.7473	40.0004	41.5007	43.0151	18.6807	26.2712	29.0862	26.5833	25.9876	27.9097	38.2998	31.0257	54.8133	53.3979	54.4822	52.7575	116.199	75.1713	107.945
BT_1840	fig|226186.12.peg.1889	AAO76947	Histidyl-tRNA synthetase (EC 6.1.1.21)	147.084	116.53	132.285	177.418	217.999	192.842	383.081	328.166	404.313	89.8192	167.56	151.894	136.187	90.5112	99.8444	131.28	119.749	240.678	310.408	445.325	433.432	675.531	766.913	782.421
BT_1841	fig|226186.12.peg.1890	AAO76948	Putative membrane protease YugP	139.865	131.027	155.009	292.179	373.805	472.408	2925.22	2796.28	3403.09	65.1854	209.101	118.977	205.065	106.95	120.02	2189.29	1911.73	2525.06	2554.13	2787.81	3311.04	6026.48	6036.51	6446.63
BT_1842	fig|226186.12.peg.1891	AAO76949	alpha-L-fucosidase (EC 3.2.1.51)	9.55973	7.20223	8.25463	2.91687	3.80244	2.92822	2.71438	5.3831	3.08045	8.32396	12.5044	15.2336	4.3723	3.49004	3.52463	3.20614	3.62097	2.46285	1.54504	3.80328	3.57371	6.0253	10.2301	9.77548
BT_1843	fig|226186.12.peg.1893	AAO76950	Adenylosuccinate synthetase (EC 6.3.4.4)	241.29	184.661	229.985	310.688	308.739	300.169	308.09	250.632	284.76	264.26	315.185	311.181	304.81	280.616	302.815	208.769	262.661	193.25	261.465	253.513	308.31	307.238	261.037	320.126
BT_1844	fig|226186.12.peg.1894	AAO76951	Ferric uptake regulation protein FUR	371.348	318.331	434.451	247.435	238.644	247.402	38.3926	36.5563	80.396	173.798	424.53	330.657	156.111	104.817	139.695	73.52	92.7905	76.5182	25.186	22.8322	34.9118	111.965	149.105	212.35
BT_1845	fig|226186.12.peg.1895	AAO76952	Peptidase, M49 family	43.077	31.6331	40.0221	74.7194	74.2902	103.706	43.5854	23.7273	60.6202	45.1871	71.7541	56.8068	71.6924	55.0279	66.6296	5.63802	8.91831	9.68059	51.3377	40.3157	32.7862	30.6624	44.5027	56.0957
BT_1846	fig|226186.12.peg.1896	AAO76953	Dipeptidyl-peptidase III (EC 3.4.14.4)	42.9247	35.6535	39.4112	61.2258	71.7323	78.1838	19.7031	15.6824	25.4783	16.4539	63.395	52.0464	42.306	25.8502	32.7351	4.30939	5.20454	9.40721	12.2162	17.0921	18.3704	38.5932	41.1685	35.425
BT_1847	fig|226186.12.peg.1897	AAO76954	Transcriptional regulator, AraC family	2416.65	2213.92	2229.16	2275.7	2066.87	2011.96	260.704	224.525	272.404	1977.77	1942.71	2945.3	1813.82	1487.05	1850.78	336.673	307.876	287.679	165.971	223.755	310.08	527.348	452.427	392.135
BT_1848	fig|226186.12.peg.1898	AAO76955	ATP-dependent DNA helicase RecQ	11.2406	10.1912	11.0291	4.53368	4.99506	3.57895	1.34653	0.353536	1.00869	4.41751	16.7642	14.7011	3.59249	2.44583	3.75901	2.55515	2.65674	3.77497	1.36149	0	0.85109	0	1.73336	6.6227
BT_1849		AAO76956		0.807808	0	0.270545	0	0	0	0	0	0	0	0	0.299842	0	0	0	0	0	0	0	0	0	0	0	0
BT_1850	fig|226186.12.peg.1899	AAO76957	Integral membrane protein	19.6999	19.461	17.9984	33.7182	34.2553	35.2907	36.9491	46.7529	73.5593	26.1934	30.8397	23.7948	18.2002	18.1576	22.1935	4.566	6.41847	7.46622	30.8414	27.8177	49.4071	107.307	123.86	90.4989
BT_1851	fig|226186.12.peg.1900	AAO76958	TPR-repeat-containing protein	37.8101	29.1867	32.4935	79.9863	98.7292	80.5025	68.1318	71.8314	69.5757	25.7281	46.995	49.8784	70.1607	56.8425	57.722	31.4095	29.4508	41.2648	38.7265	51.4562	61.5525	76.5496	123.372	113.731
BT_1852	fig|226186.12.peg.1902	AAO76959	Cysteine synthase (EC 2.5.1.47)	105.571	85.001	105.461	334.427	378.398	434.268	696.797	765.246	713.814	155.403	182.954	152.479	389.351	408.581	372.326	504.319	464.939	616.313	1132.07	997.574	723.844	442.948	409.367	456.342
BT_1853	fig|226186.12.peg.1903	AAO76960	Putative sulfatase	27.5992	24.3218	26.1966	39.4173	42.4569	42.7025	7.10032	10.6139	6.6049	19.0016	37.5533	27.4835	25.7878	16.7731	21.7779	3.73868	5.01278	3.81521	4.57753	9.70718	8.30533	0	4.37331	6.40686
BT_1854	fig|226186.12.peg.1904	AAO76961	putative membrane-associated phospholipid phosphatase, PAP2 superfamily	14.3245	11.8442	12.7712	18.7373	28.4073	21.5957	1.63731	3.11579	0.71616	9.90992	16.6296	14.4352	14.4453	9.10202	10.6783	0.999376	0.803889	0	0	0	9.35966	0	0	0
BT_1855	fig|226186.12.peg.1905	AAO76962	SAM-dependent methyltransferase	63.011	64.0462	62.722	48.1067	46.3564	55.1234	1.80545	4.51023	1.58011	110.365	79.8415	60.2465	35.0549	34.9727	45.1211	4.44347	2.77336	3.72857	7.30159	4.07662	7.92921	0	9.33589	0
BT_1856	fig|226186.12.peg.1906	AAO76963	hypothetical protein	40.1099	32.843	39.0952	89.8054	90.0194	88.2762	101.109	97.5104	131.691	35.8592	53.0039	45.2796	75.3311	78.8278	77.3303	112.639	124.11	149.067	87.3757	76.0023	94.2158	112.896	99.0583	92.8053
BT_1857	fig|226186.12.peg.1908	AAO76964	3-isopropylmalate dehydrogenase (EC 1.1.1.85)	46.8359	37.2799	41.6144	77.6976	81.2986	107.899	328.994	257.18	418.346	32.7373	61.6592	55.5127	78.838	54.0229	56.0054	46.8139	47.4417	53.474	326.666	303.922	412.288	741.141	819.514	737.922
BT_1858	fig|226186.12.peg.1909	AAO76965	(R)-citramalate synthase (EC 2.3.1.182)	14.4901	10.9824	13.0521	89.4871	96.9323	123	129.939	101.907	142.886	11.8289	21.3137	20.6872	151.532	114.202	104.407	28.6485	19.0635	23.9846	136.607	103.64	140.717	262.208	347.838	346.737
BT_1859	fig|226186.12.peg.1910	AAO76966	3-isopropylmalate dehydratase small subunit (EC 4.2.1.33)	23.9111	18.5126	22.2147	65.383	65.7951	89.7072	152.643	87.9873	140.067	20.07	30.9657	29.1029	25.4076	17.3442	24.3833	9.59978	12.5744	14.6691	162.02	119.131	215.363	321.23	405.439	408.486
BT_1860	fig|226186.12.peg.1911	AAO76967	3-isopropylmalate dehydratase large subunit (EC 4.2.1.33)	28.0125	19.2314	25.6998	101.812	110.615	131.446	153.466	122.066	167.229	35.5412	50.1563	40.7225	90.1893	75.0171	72.3969	33.1023	32.026	51.4311	228.452	186.297	183.242	262.011	303.553	350.526
BT_1861	fig|226186.12.peg.1912	AAO76968	2-isopropylmalate synthase (EC 2.3.3.13)	40.2872	30.597	41.37	108.369	129.038	130.467	160.848	145.319	165.622	27.5821	60.2689	55.3362	64.571	48.7854	57.9976	71.6234	54.766	103.954	118.482	164.557	173.518	211.802	219.963	209.358
BT_1862	fig|226186.12.peg.1914	AAO76969	hypothetical protein	15990.4	19759.3	15200.9	7475.95	5913.58	8181.04	350.963	366.746	457.924	11813.7	8796.86	10152.3	3675.13	3921.62	4408.69	356.261	346.607	326.79	340.368	527.201	346.656	849.9	243.648	278.7
BT_1863	fig|226186.12.peg.1915	AAO76970	hypothetical protein	7.45651	1.13215	7.86683	26.6292	41.2507	21.0047	37.9036	24.8374	36.056	19.4942	46.0674	14.395	42.2941	25.1236	17.2344	105.855	30.032	110.217	52.7185	40.698	25.3269	0	10.5159	0
BT_1864	fig|226186.12.peg.1916	AAO76971	SAM-dependent methyltransferase	0.925586	0.732851	0.266054	0.246768	0	0.047201	1.16951	4.08948	3.5808	0.505836	0.596143	0.29232	0.200102	0.200242	0.380139	2.89819	0.241167	2.49571	2.08874	0	2.612	14.49	0	0
BT_1865	fig|226186.12.peg.1917	AAO76972	hypothetical protein	0.395191	0.335916	0.366091	0	0	0.378221	1.60948	1.34027	0.27395	0.336837	0.320625	0.31304	0.332069	0.066286	0.504294	5.10109	0	5.79228	6.79757	0	1.00001	0	3.7534	0
BT_1866	fig|226186.12.peg.1918	AAO76973	hypothetical protein	0	0.536816	0.222964	0	0	0	0	0	0	0	0	0.244151	0	0.509519	0.256698	0	0	0	0	0	13.2108	0	0	0
BT_1867	fig|226186.12.peg.1919	AAO76974	hypothetical protein	2.97346	6.38188	3.87752	8.27922	9.10796	6.41621	0	0	0	2.14516	0.732432	2.05098	6.0545	13.0946	9.34228	5.33876	0	3.06806	23.9994	0	6.0982	0	0	5.20661
BT_1868	fig|226186.12.peg.1920	AAO76975	TPR-repeat-containing protein	17.2904	21.1632	26.1548	5.25999	3.83135	2.76459	20.7805	31.3976	50.9786	8.1161	14.194	13.4537	3.67388	3.4509	3.62595	14.6556	12.1694	18.8205	43.3938	31.7118	33.4036	53.9817	51.3775	31.7823
BT_1869	fig|226186.12.peg.1921	AAO76976	hypothetical protein	1242.94	1176.16	1168.17	1409.57	1127.64	632.915	376.748	565.603	405.524	673.26	454.385	792.48	758.978	1012.86	1161.06	1075.47	1694.86	1388.96	533.538	742.472	991.688	715.235	1018.91	980.832
BT_1870	fig|226186.12.peg.1922	AAO76977	Transposase	172.053	144.498	136.05	353.754	428.655	314.593	211.3	240.169	273.592	108.645	217.873	156.885	389.376	293.335	299.446	172.797	218.925	303.869	256.67	186.25	216.584	569.735	411.223	439.081
BT_1871	fig|226186.12.peg.1923	AAO76978	Putative alpha-glucosidase	13.7915	12.5944	12.2033	14.5449	14.7493	16.1539	25.2703	33.6259	25.8891	18.5331	19.0553	19.1903	33.8211	35.176	27.7926	13.2368	10.2803	13.1213	30.1223	38.2559	32.9674	35.3405	33.0744	33.6733
BT_1872	fig|226186.12.peg.1924	AAO76979	beta-glucosidase (EC 3.2.1.21)	35.8385	28.4073	32.3191	72.5314	73.9673	102.188	52.0164	64.6741	55.0624	59.6437	58.3905	56.5111	149.668	144.577	124.096	72.6909	61.2607	77.0722	77.4106	80.2584	67.1992	33.7612	31.947	36.6062
BT_1873	fig|226186.12.peg.1925	AAO76980	endo-arabinase	0.907433	0.668071	0.876269	2.00322	1.64919	2.14231	3.22829	2.56371	0.149455	0.713047	1.64975	1.22462	2.01484	2.0987	1.52077	1.58381	0.439057	1.09172	4.35133	1.14939	0	22.3957	2.2813	1.78564
BT_1874	fig|226186.12.peg.1926	AAO76981	Cell surface glycan-binding lipoprotein, utilization system for glycans and polysaccharides (PUL), SusD family	0.511141	0.442625	0.555027	0.923565	1.64236	0.847092	1.00623	1.1712	1.29566	0.587475	0.556478	0.639123	1.14227	0.875034	1.0889	1.24855	0.974186	2.11162	4.65846	2.17552	0.743505	0	5.46806	3.13365
BT_1875	fig|226186.12.peg.1927	AAO76982	Outer membrane TonB-dependent transporter, utilization system for glycans and polysaccharides (PUL), SusC family	1.05356	0.72674	0.977774	1.31148	1.66275	1.1071	6.3689	7.29843	4.47906	1.18193	1.3138	1.2733	1.90545	1.81499	1.8134	3.36885	3.8141	6.50745	9.39829	7.51112	7.64763	0	5.82841	7.15963
BT_1876	fig|226186.12.peg.1928	AAO76983	Putative anti-sigma factor	4.05502	3.67195	3.58484	2.74948	1.16875	2.67038	6.93682	8.59743	5.76674	1.56714	3.49739	3.53477	1.53877	0.623343	1.09844	7.86174	9.67633	9.83892	4.61671	12.5621	4.98529	0	5.79037	4.18239
BT_1877	fig|226186.12.peg.1929	AAO76984	RNA polymerase ECF-type sigma factor	12.07	10.4243	10.4883	4.71201	4.98945	4.30461	1.96965	3.98366	22.4201	2.7656	5.71232	5.11081	3.88567	2.33854	3.81985	14.2914	11.9162	18.0975	11.3315	0	0	20.9319	1.39051	3.45155
BT_1878	fig|226186.12.peg.1930	AAO76985	Alpha-1,2-mannosidase	73.0759	57.7504	67.219	142.127	146.183	154.268	90.7588	75.4509	70.5638	104.811	105.442	85.7288	161.434	198.602	179.319	114.442	107.194	120.61	91.5505	81.1214	90.2894	46.9817	42.3202	33.6176
BT_1879	fig|226186.12.peg.1931	AAO76986	Signal peptide peptidase SppA (protease 4)	61.9493	54.3493	65.0099	129.905	150.209	125.41	62.3269	73.5169	54.0464	46.3686	79.3569	76.0637	133.724	101.394	101.767	78.0703	56.8893	82.5894	60.0545	67.6427	63.0966	26.1131	59.516	60.6514
BT_1880	fig|226186.12.peg.1932	AAO76987	Tetraacyldisaccharide 4'-kinase (EC 2.7.1.130)	59.5566	55.0205	52.2606	125.997	130.324	151.546	20.1612	16.5653	13.5147	112.211	110.853	56.5396	63.3296	48.331	66.8777	3.14364	5.10358	7.44046	10.5607	9.13042	8.53718	14.1938	18.8893	12.3774
BT_1881	fig|226186.12.peg.1933	AAO76988	Purine nucleoside phosphorylase (EC 2.4.2.1) @ N-Ribosylnicotinamide phosphorylase (EC 2.4.2.1)	50.5444	37.9457	44.7285	111.811	115.877	128.647	16.5716	5.88854	20.1211	30.5877	53.0156	47.4782	56.7936	47.9547	55.3859	4.61991	6.40932	7.44955	16.5927	10.7291	20.2289	21.5176	25.6441	28.5518
BT_1882	fig|226186.12.peg.1934	AAO76989	Thiamine-monophosphate kinase (EC 2.7.4.16)	63.8738	59.1739	56.6314	72.9669	73.2214	66.149	13.1251	11.6083	14.2092	79.1791	81.0586	79.0832	68.4857	77.182	87.1897	2.85967	3.75415	1.3813	23.7529	12.9772	13.6974	49.0048	29.0411	22.5647
BT_1883	fig|226186.12.peg.1935	AAO76990	putative alpha-1,6-mannanase	11.2142	9.67681	9.6085	6.40928	4.25488	6.34865	3.0572	4.5204	6.91387	4.56833	6.99644	11.2163	11.8253	13.1902	11.3503	4.78913	7.95474	8.61703	13.2433	6.48665	9.95577	0	6.29002	5.1075
BT_1884	fig|226186.12.peg.1936	AAO76991	hypothetical domain / Cold shock protein of CSP family	331.656	233.516	290.29	67.1777	87.6	39.8146	118.951	95.067	115.476	78.2717	451.721	444.649	157.248	26.11	17.1484	16.1761	9.5352	10.7631	82.2474	94.7096	40.3601	147.94	163.544	170.372
BT_1885	fig|226186.12.peg.1937	AAO76992	ATP-dependent RNA helicase RhlE (EC 3.6.4.13)	159.833	150.28	129.918	134.664	162.444	125.417	15.6543	19.584	26.6443	63.9971	238.745	181.124	68.9969	31.7024	23.8491	6.19512	5.69913	8.4441	3.52462	10.2822	19.4831	73.3319	60.703	75.4466
BT_1886	fig|226186.12.peg.1938	AAO76993	putative oxidoreductase, nitronate monooxygenase family	166.919	150.415	143.387	173.253	222.418	161.599	24.8681	16.9347	25.7108	67.8418	280.605	288.396	118.272	59.2284	62.0383	8.29592	7.70124	25.8891	12.2172	15.1174	8.23436	39.8521	44.8748	37.1428
BT_1887	fig|226186.12.peg.1939	AAO76994	hypothetical protein	923.58	886.803	1066.27	681.406	798.954	836.312	20.7147	14.5172	20.3351	183.177	762.091	748.982	545.718	255.654	286.598	256.165	245.093	417.67	53.3143	27.2507	0	0	41.7193	60.6865
BT_1888	fig|226186.12.peg.1940	AAO76995	Transcriptional regulator, LuxR family	220.056	205.86	240.045	69.0668	52.8216	61.7343	9.22156	14.5338	0	236.803	196.39	279.768	102.13	109.741	101.341	35.1009	37.0882	33.963	0	3.60013	2.55177	0	4.66678	2.73673
BT_1889		AAO76996		28.768	26.8726	33.6576	20.6792	19.5203	14.4153	19.4049	14.0222	6.41386	18.2704	23.1547	24.2603	36.4447	35.9728	32.6225	40.0672	30.1095	49.3972	5.95992	12.8085	10.1146	62.5115	11.7542	35.5132
BT_1890	fig|226186.12.peg.1941	AAO76997	ATP-dependent DNA helicase	0.238438	0.290354	0.21952	0.165905	0.087136	0.193967	0	0.158318	1.29045	0.106873	0.199996	0.253536	0.131293	0.088624	0.069537	0.128271	0.470536	0.618671	0	0	0	0	0.517333	0
BT_1891	fig|226186.12.peg.1942	AAO76998	hypothetical protein	191.496	205.927	135.373	50.8641	16.2308	49.8367	167.823	71.5034	0	31.8644	163.131	129.496	36.6793	14.5905	21.277	35.1482	4.76915	32.9322	108.245	60.6276	70.8319	385.26	152.251	0
BT_1893	fig|226186.12.peg.1944	AAO77000	Mobile element protein	19.2349	16.9798	18.4965	10.1482	10.1755	9.89697	16.5932	18.5637	8.20614	11.803	17.3378	16.9341	8.1829	6.79265	7.5319	14.3642	14.9428	17.92	14.0154	25.2629	22.8237	18.3086	17.7588	21.2912
BT_1894	fig|226186.12.peg.1945	AAO77001	TPR-repeat-containing proteins	10.1027	10.562	14.0328	12.9475	13.8353	11.4304	1.37182	3.95874	6.72876	1.90474	6.37165	5.04039	4.77643	3.07584	4.67645	13.4777	17.0647	33.2762	5.96506	0.628762	3.356	9.31139	8.62243	13.9728
BT_1895	fig|226186.12.peg.1946	AAO77002	hypothetical protein	4823.62	4876.73	4817.97	552.062	469.163	574.409	426.719	311.738	323.438	11497.3	6230.3	4334.4	895.44	1366.33	979.37	163.233	232.37	160.034	414.807	359.765	370.04	68.6245	134.32	104.496
BT_1896	fig|226186.12.peg.1947	AAO77003	hypothetical protein	448.546	422.82	419.394	7.80205	5.21883	10.2307	18.5348	8.35782	12.6124	294.725	665.999	462.64	6.65592	4.83419	5.69274	4.35331	2.93067	5.78073	13.3889	13.2274	10.3334	11.0481	28.548	13.7522
BT_1897	fig|226186.12.peg.1948	AAO77004	LemA PROTEIN	111.208	115.591	107.98	20.4582	16.4599	17.7844	4.58526	14.5729	30.6126	39.1568	89.7268	89.382	18.89	15.5323	17.2429	20.0437	26.175	25.3486	9.29556	12.031	13.3671	5.16285	4.61815	5.09125
BT_1898	fig|226186.12.peg.1949	AAO77005	possible Galanin	66.6758	60.2846	65.255	7.69868	9.41652	9.28205	1.25167	6.76923	10.9979	43.5646	71.9903	67.9287	10.6002	7.79814	7.32092	2.99722	3.18461	12.9998	0	4.49702	4.64282	10.9729	8.06903	7.89216
BT_1899	fig|226186.12.peg.1950	AAO77006	B. burgdorferi predicted coding region BB0530	40.9019	29.6543	42.6589	24.2357	26.7271	28.4774	3.31553	11.9603	17.816	42.7483	62.3784	68.0074	61.5931	56.0387	38.9551	11.7544	19.5785	23.3324	9.86373	9.28888	6.16712	11.8654	8.71236	1.9298
BT_1900	fig|226186.12.peg.1951	AAO77007	BexA	0.789796	1.44579	1.25839	0.598476	0.832673	0.633296	0.623156	0.431874	0	0.865488	1.5416	1.28095	0.835306	0.66014	0.611168	0	0.373742	0.297932	0	0	0.57651	0	0.508845	0.36017
BT_1901	fig|226186.12.peg.1952	AAO77008	Aspartokinase (EC 2.7.2.4)	0.189074	0.181651	0.246218	0.458157	0.601003	0.191963	0.944504	0.960062	0	0.271839	0.332597	0.234542	0.17132	0.160634	0.268094	0.687672	0.789948	1.64195	1.39784	2.5944	1.5535	0	1.79967	0
BT_1902	fig|226186.12.peg.1953	AAO77009	Pyrroline-5-carboxylate reductase (EC 1.5.1.2)	0.271492	0.153151	0.076565	0.033122	0	0.114595	0	1.88581	0	0.064236	0.191258	0.556529	0.113478	0.022786	0.086319	0.476862	0.19136	2.04105	4.48765	0.49467	0	0	0	0
BT_1903		AAO77010		0.137031	0.111736	0.288532	0	0	0	0	0	0	0	0	0.614618	3.8762	2.22468	0.475814	6.29513	13.5857	9.50476	18.552	0	0	0	0	11.718
BT_1904	fig|226186.12.peg.1955	AAO77011	Transcriptional regulator, AraC family	27.4616	26.1426	26.4757	23.9401	28.3703	31.411	20.2809	16.0112	18.9026	17.4128	40.2345	42.5646	33.665	22.5705	22.0497	23.7364	13.5633	21.1084	14.1517	22.2237	21.2341	42.9171	39.9061	31.0868
BT_1905	fig|226186.12.peg.1956	AAO77012	Glyoxalase family protein	16.2365	14.5969	15.977	10.3752	8.15638	13.2996	122.613	195.197	123.697	13.4937	22.6008	20.7932	13.7839	10.7932	7.80634	63.7841	54.0907	83.9334	224.884	212.404	117.529	216.68	149.028	156.198
BT_1906	fig|226186.12.peg.1957	AAO77013	Transcriptional regulator, AraC family	17.634	18.6014	22.0481	14.3641	13.0654	19.8568	21.6422	20.3119	20.8719	13.4407	31.2376	19.527	12.3403	9.40527	10.8463	18.0063	18.7308	17.4965	18.6611	14.1066	21.0576	35.2869	41.2234	51.8818
BT_1907	fig|226186.12.peg.1958	AAO77014	hypothetical protein	65.451	65.6711	67.4157	100.017	92.6816	48.2504	19.5274	22.1301	26.3812	38.689	28.381	37.9229	46.7193	53.9135	65.2317	44.8906	42.6401	49.3479	31.1096	20.3709	21.8791	8.94573	22.5771	15.8504
BT_1908	fig|226186.12.peg.1959	AAO77015	hypothetical protein	58.4141	59.7942	63.8735	248.918	352.002	319.63	67.1373	50.4784	67.8969	43.815	110.486	97.9343	209.579	160.249	180.389	135.803	113.519	283.148	65.2494	77.5591	48.3828	116.014	103.432	113.02
BT_1909		AAO77016		0	0	0	0.340991	0	0	0	0	0	0	0	0	0	0	0	0	0	0	0	0	0	0	0	0
BT_1910	fig|226186.12.peg.1961	AAO77017	hypothetical protein	24.1903	26.1334	31.8932	29.3042	27.5325	17.7776	22.3559	22.4755	16.2898	11.6398	25.3262	18.6897	28.6176	28.4734	31.1324	28.6946	35.8314	55.6048	25.79	13.5883	22.8894	21.7758	32.6601	36.4527
BT_1911	fig|226186.12.peg.1963	AAO77018	Oxidoreductase, short-chain dehydrogenase/reductase family	22.7641	28.2546	21.7648	469.753	458.762	497.146	54.6699	66.7901	79.6374	20.9117	26.6241	17.0654	142.952	121.121	177.79	17.1302	38.0846	41.6873	42.6454	60.9002	79.261	128.145	173.265	158.971
BT_1912		AAO77019		2.8629	6.98538	10.6215	6.47884	0.437622	4.11089	20.6709	0	0	9.34721	3.95338	3.19854	0.901672	2.23494	2.81548	13.4084	1.66048	8.15233	0	53.1621	0	0	3.16791	0
BT_1913	fig|226186.12.peg.1965	AAO77020	Nicotinate phosphoribosyltransferase (EC 6.3.4.21)	75.1653	94.1794	73.7896	121.311	122.587	148.13	17.4672	19.0066	7.06277	61.0961	99.7691	58.8529	91.155	99.5218	112.909	8.71369	16.9684	20.7033	5.66957	12.4678	11.6299	11.3461	19.4554	31.1461
BT_1914	fig|226186.12.peg.1966	AAO77021	Thioredoxin	3.21855	6.21085	5.49456	262.852	235.842	227.458	43.0852	59.0613	97.0687	1.57376	4.75665	7.21543	255.946	155.226	205.428	34.1743	44.5921	70.7206	30.0652	66.6659	13.8612	21.1871	97.9232	49.4199
BT_1915	fig|226186.12.peg.1967	AAO77022	Biotin carboxylase of acetyl-CoA carboxylase (EC 6.3.4.14)	74.0362	65.5707	64.4265	595.748	628.288	530.482	214.748	179.275	206.197	124.492	128.494	98.2511	550.809	561.483	577.817	122.207	148.898	129.185	168.012	183.489	190.076	163.064	221.075	218.776
BT_1916	fig|226186.12.peg.1968	AAO77023	Biotin carboxyl carrier protein	32.5538	24.5563	25.4253	153.636	175.343	140.376	88.5938	66.1606	119.846	16.7865	40.8691	37.1258	62.4175	30.6517	44.6168	8.15762	6.72133	13.7276	53.4402	51.07	73.305	119.075	182.165	284.784
BT_1917	fig|226186.12.peg.1969	AAO77024	Acetyl-coenzyme A carboxyl transferase alpha chain (EC 6.4.1.2) / Acetyl-coenzyme A carboxyl transferase beta chain (EC 6.4.1.2); Propionyl-CoA carboxylase beta chain (EC 6.4.1.3)	158.58	133.936	144.617	779.85	726.123	1005.43	460.677	415.248	494.95	248.44	253.907	165.897	801.574	710.107	714.437	90.8481	110.457	102.666	457.04	488.331	446.977	531.624	546.91	591.596
BT_1918	fig|226186.12.peg.1970	AAO77025	Arylsulfatase (EC 3.1.6.1)	11.8519	10.4837	12.349	9.099	10.0667	7.77266	6.20371	7.70068	8.23023	7.53443	16.1473	12.8546	7.94614	5.10147	6.75654	8.72133	13.6355	18.3106	7.71257	7.24431	7.14891	6.6702	15.0403	17.2901
BT_1919	fig|226186.12.peg.1971	AAO77026	UPF0324 inner membrane protein YeiH	46.4673	51.9211	46.4827	217.388	277.327	365.513	120.758	153.765	155.242	60.6631	81.547	65.2015	208.316	192.646	176.986	52.5271	55.0212	67.7661	76.868	62.2934	102.431	87.3112	69.3832	91.8471
BT_1920		AAO77027		0.895317	0.874417	0.742025	44.5921	90.7703	47.7197	660.493	606.105	598.897	15.8038	18.4317	3.99802	89.7876	79.9259	43.0517	537.488	135.651	513.795	898.789	478.303	414.648	0	18.7549	55.3502
BT_1921	fig|226186.12.peg.1972	AAO77028	hypothetical protein	65.5718	49.3201	51.0623	56.7846	57.7698	32.9225	10.5945	23.2492	35.2237	68.9886	58.4828	75.7323	61.4144	57.5525	71.8746	13.5204	13.304	36.1228	0	35.1226	11.4421	0	74.4609	45.2976
BT_1922	fig|226186.12.peg.1973	AAO77029	putative N-acetylmuramoyl-L-alanine amidase	55.1586	45.0124	59.3398	40.0242	48.43	37.8988	3.96278	17.8108	15.3561	25.9706	46.0537	52.2788	39.7162	35.7218	39.2824	33.2113	29.8914	42.2165	15.8995	13.7657	20.8015	68.7039	29.2547	17.6208
BT_1923	fig|226186.12.peg.1974	AAO77030	O-acetylhomoserine sulfhydrylase (EC 2.5.1.49) @ O-succinylhomoserine sulfhydrylase (EC 2.5.1.48)	77.7254	70.0806	74.5001	49.4495	61.8259	62.3	32.5438	31.1886	38.9262	84.196	118.843	102.811	43.558	33.092	39.7387	7.37685	21.0413	19.3976	38.2805	31.8351	38.4887	71.0812	43.4768	35.5098
BT_1924	fig|226186.12.peg.1975	AAO77031	Metal-dependent hydrolase	17.5606	22.371	17.4379	31.3131	22.7347	18.2371	14.1376	13.4245	15.6356	4.99431	6.69921	8.70992	12.3244	10.7493	14.9357	4.45717	10.3996	6.62515	5.62224	12.5298	25.1606	13.1515	20.0907	29.8626
BT_1925		AAO77032		0.174001	0.046668	0	0.274457	0.594376	0.102351	8.72836	0	0	0	0.635178	0.37185	0.558094	0	0	0.721324	0	2.62554	0	0	0	0	0	0
BT_1926	fig|226186.12.peg.1976	AAO77033	hypothetical protein	5.52329	4.37151	5.7285	9.65645	6.63812	12.6826	9.41189	21.7869	6.62691	11.316	10.6329	6.87325	8.31729	9.36711	9.25258	3.72363	2.6987	0.614071	12.6995	16.116	10.1627	14.1224	10.7942	14.3
BT_1927	fig|226186.12.peg.1977	AAO77034	Autotransporter adhesin	0.763024	0.612038	0.850305	1.30282	1.02892	0.823918	2.57124	4.1983	2.51917	0.478609	1.00254	0.761615	1.05923	0.611264	0.795127	2.5835	2.7789	4.85054	6.7101	1.60549	3.26235	2.26949	4.82318	7.53721
BT_1928	fig|226186.12.peg.1979	AAO77035	Integrase	0.793019	0.525634	0.675597	0.927112	1.47466	1.12397	4.29062	2.72339	1.72359	1.1452	1.54613	1.00261	1.02987	1.27922	1.27004	1.11266	0.778318	1.51621	0	1.91107	1.25402	0	0.553433	1.76298
BT_1929	fig|226186.12.peg.1980	AAO77036	Transposase	0.13836	0.117887	0.078923	0.341128	0.052633	0.303279	0.459394	1.33732	1.87013	0.271842	0.287761	0.201927	0.389741	0.230544	0.447956	0.849345	1.0186	0.771626	0	1.49551	3.61433	0	1.12596	0
BT_1930		AAO77037		1.39884	0.525719	1.13746	2.83579	1.01816	1.73311	0	13.9264	0	1.28182	0	2.40689	3.56736	3.2689	4.85135	8.55118	37.9573	11.3019	0	19.3039	0	0	16.2213	4.71228
BT_1931	fig|226186.12.peg.1982	AAO77038	putative type IIS restriction/modification enzyme	53.9549	53.8122	56.9167	36.733	39.9139	33.3931	4.75773	3.98421	3.56105	26.9339	61.9658	50.1319	16.231	11.7085	13.2266	3.19589	2.625	3.86656	6.12287	3.24032	7.68766	1.76791	6.55105	8.64863
BT_1932	fig|226186.12.peg.1983	AAO77039	hypothetical protein	4.88351	5.64137	6.9542	1.9808	1.72761	1.33906	13.7042	2.94408	0	2.83983	4.12357	2.88031	2.36586	1.13101	1.32831	22.9446	8.01282	23.0389	0	0	0	9.12723	4.90071	2.31576
BT_1933	fig|226186.12.peg.1984	AAO77040	Transposase	6.98865	6.73479	6.43717	1.0958	0	3.2063	0	2.54874	0	1.37791	6.38873	7.40851	5.46984	2.51311	0.735325	1.06164	7.3949	10.8881	0	0	0	0	2.56239	0
BT_1934	fig|226186.12.peg.1985	AAO77041	hypothetical protein	47.2116	40.4204	44.441	19.2845	25.3787	27.1851	0.790231	3.28478	4.01595	42.8786	93.124	70.5818	17.0621	10.6004	12.9137	0.417284	0.724155	0.782856	4.22015	1.97039	1.45934	7.76349	4.01229	3.67956
BT_1935	fig|226186.12.peg.1986	AAO77042	hypothetical protein	42.367	39.1425	41.0093	24.4255	29.7606	28.7393	1.00449	1.03155	2.1019	27.6399	65.0526	55.9629	10.8915	5.82239	8.00399	0.97773	1.0457	1.52107	0.698192	0.459612	1.964	0	2.11842	0.919631
BT_1936	fig|226186.12.peg.1987	AAO77043	hypothetical protein	68.2673	61.515	68.2886	42.1395	50.6143	55.4755	4.18796	4.89449	5.98396	78.1097	139.227	111.759	38.6799	36.9595	37.2641	4.87715	5.92108	5.39528	7.62063	1.10174	1.289	6.00135	4.15459	5.14357
BT_1937	fig|226186.12.peg.1988	AAO77044	hypothetical protein	70.6569	60.4339	75.7455	54.0427	62.0017	49.777	9.20797	17.5316	11.2026	71.0574	106.851	137.513	187.483	194.825	148.256	16.9198	14.6546	15.7854	19.0883	13.0809	14.3191	2.83733	4.63387	5.21698
BT_1938	fig|226186.12.peg.1989	AAO77045	hypothetical protein	78.6023	72.1611	76.2423	59.5025	71.747	68.0783	7.43535	5.12135	4.4931	99.9622	150.495	116.37	31.5834	20.7776	26.7333	1.67133	3.16907	4.75983	5.84878	3.02595	2.79604	0	8.35313	17.3369
BT_1939	fig|226186.12.peg.1990	AAO77046	putative outer membrane receptor	41.5718	36.1394	42.5478	37.4987	47.4728	44.4418	4.06216	3.85896	4.89819	51.6091	79.0949	50.5503	22.2859	13.0126	14.7155	10.2222	9.95872	18.4087	3.1628	5.02898	4.24242	13.4222	15.4842	9.7182
BT_1940	fig|226186.12.peg.1991	AAO77047	hypothetical protein	19.5419	17.4021	22.5254	36.6949	41.6751	33.5402	11.8149	6.50329	7.69979	8.29697	24.1849	14.7895	20.4967	12.5683	18.0646	31.7067	39.5444	55.907	7.8734	11.0233	9.38229	4.45765	16.9684	10.8068
BT_1941	fig|226186.12.peg.1992	AAO77048	hypothetical protein	0.701979	0.714528	0.309635	0.758891	0.041407	0.073001	0	0	0	0.183926	0.456121	0.255429	0.194484	0.19537	0.102753	0	1.82177	0.708258	0	0	1.8416	0	0.886822	0
BT_1942	fig|226186.12.peg.1993	AAO77049	hypothetical protein	1.28751	1.26035	1.2666	1.1504	1.09828	1.29531	0	0	0	0.400695	0.981231	0.799907	2.90239	1.84815	2.04629	7.09517	4.15841	15.6926	0	0	0	0	2.15088	0
BT_1943		AAO77050		0.548124	1.34083	0.577063	3.12843	2.77495	1.50055	0	0	20.0306	1.34894	1.81691	1.07558	0	2.38359	4.28233	7.4397	0	0	0	0	0	0	0	0
BT_1944	fig|226186.12.peg.1994	AAO77051	Transposase	0.333669	0.402309	0.229242	1.58587	0.916223	0.19741	9.89521	1.23762	11.6486	0.577795	0	1.06514	1.20194	0.653191	1.45158	2.53396	3.7474	5.57009	2.23832	5.31348	0	0	0	7.00474
BT_1945	fig|226186.12.peg.1995	AAO77052	Conjugative transposon protein TraA	1.27929	1.0738	1.61904	2.14789	1.2943	1.61111	2.52596	3.07266	8.71753	2.53498	2.0353	2.13909	3.08901	1.50304	1.62411	0.737392	2.63101	2.23654	6.06248	1.78238	1.62441	0	2.39028	0
BT_1946		AAO77053		5.87574	4.14928	4.61318	4.28073	0.988362	4.67611	9.60318	6.67219	0	6.06817	5.01019	8.96279	10.6596	10.2487	9.79363	0	5.93712	10.1937	0	7.18135	12.0747	0	0	0
BT_1947		AAO77054		2.68771	1.81859	3.00402	1.67908	4.47686	1.60173	15.5742	14.1637	0	4.45261	2.82002	5.08377	7.38823	6.25238	8.00097	2.61762	10.2814	9.87242	44.0664	8.85432	0	0	6.28	0
BT_1948		AAO77055		0.296338	0	0.310869	0	0	1.38089	0	5.85694	0	0	0.217714	0	1.09308	0.171321	1.54245	0	0	0	0	11.365	0	0	2.94082	0
BT_1949	fig|226186.12.peg.1997	AAO77056	hypothetical protein	28.2198	26.2008	28.6698	9.57048	8.85847	7.49325	0	0	0	14.6833	27.7779	19.4351	4.44047	3.43609	3.50714	0	0	0	0	0	0	0	0	0
BT_1950	fig|226186.12.peg.1998	AAO77057	Vitamin B12 ABC transporter, ATP-binding protein BtuD	53.652	43.8711	48.0585	37.3128	36.5227	44.5112	1.34068	1.43463	0	55.0805	66.1371	49.3938	26.8684	27.1457	29.1207	0.484117	2.84971	1.51022	0	0	3.02406	0	1.41346	0
BT_1951	fig|226186.12.peg.2000	AAO77058	Vitamin B12 ABC transporter, permease protein BtuC	66.4796	53.713	51.7391	75.8941	86.7066	97.6046	6.77481	10.415	9.00028	92.5319	96.2613	66.3611	106.804	129.184	111.174	8.68331	16.9446	10.2569	17.2512	10.7674	5.46076	16.4029	3.97689	0.51207
BT_1952	fig|226186.12.peg.2001	AAO77059	Vitamin B12 ABC transporter, substrate-binding protein BtuF	105.752	90.3162	90.9886	134.644	139.252	154.739	106.541	99.8	100.794	128.799	130.67	113.997	229.826	220.248	205.589	90.5288	101.871	81.1408	107.212	144.29	83.0092	52.3734	24.1884	31.0391
BT_1953	fig|226186.12.peg.2002	AAO77060	Outer membrane vitamin B12 receptor BtuB	203.527	166.199	158.3	596.452	538.972	620.56	761.424	801.924	623.621	450.156	255.075	206.831	868.87	954.98	941.692	600.301	697.927	557.926	1044.57	1094.73	770.439	217.618	180.385	204.805
BT_1954	fig|226186.12.peg.2003	AAO77061	putative surface layer protein	130.497	109.651	119.195	93.9557	89.4176	100.969	13.6145	16.7736	10.3298	160.027	149.487	133.976	96.0304	97.3726	109.959	18.3386	26.6732	18.1651	15.2223	6.86455	7.85101	0	8.40008	2.45334
BT_1955	fig|226186.12.peg.2004	AAO77062	putative cell wall biogenesis protein	116.574	99.9632	107.989	118.77	140.849	149.369	27.8703	27.5341	24.8986	129.032	146.849	134.675	156.987	138.698	134.691	11.134	5.97935	9.78076	28.4321	22.4464	22.3896	22.3986	18.0787	24.6435
BT_1956	fig|226186.12.peg.2005	AAO77063	putative cell surface protein	149.353	133.546	127.479	195.371	235.293	213.724	50.2305	48.8173	50.4657	207.984	185.85	164.476	204.681	200.561	199.602	18.0174	26.1992	17.8234	59.8328	54.2838	46.4094	54.889	42.5971	25.2459
BT_1957	fig|226186.12.peg.2006	AAO77064	hypothetical protein	134.261	120.522	108.135	321.592	502.502	431.181	131.004	180.032	151.514	74.0806	134.365	115.602	268.255	153.384	189.567	87.2728	84.9705	161.809	147.711	183.291	187.061	132.98	211.251	161.287
BT_1958		AAO77065		28.3793	10.2626	19.8334	48.6642	54.1523	113.706	23.2491	0	31.0403	70.78	41.5048	8.62748	8.78549	11.5213	9.89253	0	0	6.92403	0	0	0	0	0	0
BT_1959		AAO77066		0.585498	0.881729	0.263835	0.505484	1.47283	0.978468	0	0	0	1.85461	3.22873	0.276777	0.408026	0.29416	0.288503	0	0	0	0	0	0	0	13.6051	0
BT_1960	fig|226186.12.peg.2007	AAO77067	Integrase	2.91562	3.25659	3.00826	1.51435	3.02773	3.26474	0	0	0	3.54844	11.0663	3.43481	2.46064	1.33837	1.8927	0	0	0.934253	0	0	0	0	3.32999	4.42706
BT_1961	fig|226186.12.peg.2008	AAO77068	Integrase	8.19111	11.1154	9.52422	8.84851	9.98525	10.8828	0	14.3691	0	4.94092	21.9328	4.92606	1.76087	1.63597	4.08426	8.94695	0	0	0	0	0	0	0	0
BT_1962	fig|226186.12.peg.2010	AAO77069	Mobile element protein	17.0333	18.5899	14.1132	49.6963	58.5594	62.5621	5.2363	8.34923	0	15.2092	35.6662	14.94	32.4922	20.2143	29.3471	11.937	10.5589	14.4948	2.94021	2.42129	9.29586	11.3385	5.13592	9.92065
BT_1963	fig|226186.12.peg.2011	AAO77070	Transcriptional regulator	39.1535	34.1498	42.1287	28.448	21.3271	18.8767	9.5777	5.31513	13.244	28.2455	33.206	37.5833	40.908	42.0077	42.2352	12.8227	20.9699	18.5282	6.32961	7.54184	4.74892	28.1204	8.21115	0
BT_1964	fig|226186.12.peg.2012	AAO77071	hypothetical protein	56.5713	47.5521	49.2416	42.6613	33.7574	69.3942	5.13091	20.4641	5.24021	112.278	82.8182	49.9173	51.5081	49.2678	38.5915	31.5309	32.7486	32.4392	20.1282	27.7717	22.6531	0	8.0025	9.45805
BT_1965	fig|226186.12.peg.2013	AAO77072	Efflux transport system, outer membrane factor (OMF) lipoprotein	3.51235	3.0635	3.52696	2.65107	2.05583	2.71943	0.897594	2.15644	4.56583	6.14588	5.29253	2.68047	1.67466	1.9134	1.83045	0.163106	1.23791	0.577314	2.80379	1.16741	3.69001	0	0.732797	0.691549
BT_1966	fig|226186.12.peg.2014	AAO77073	RND efflux system, inner membrane transporter	1.31306	1.02929	1.24227	0.545743	0.680676	0.526348	1.5085	2.11176	0.645246	1.6677	2.00103	1.31653	0.515713	0.775277	0.862957	0.175157	1.11614	1.30007	0.761599	2.46648	0.476069	0	3.94259	0.685699
BT_1967	fig|226186.12.peg.2015	AAO77074	multidrug efflux protein	1.36094	1.11714	1.34424	0.752092	0.53535	0.698889	0.491737	4.90824	2.25246	1.46972	3.28934	1.56773	0.836779	0.509262	0.618174	2.93712	1.01261	2.09034	0	1.92219	0.455316	0	2.8133	3.41445
BT_1968	fig|226186.12.peg.2016	AAO77075	Transcriptional regulator, AraC family	16.8665	15.8692	17.0443	24.1955	25.3177	23.7488	12.9955	18.2675	25.7741	19.4547	25.5069	19.5286	22.1289	21.4887	24.7939	21.7842	32.5232	27.2547	9.64608	19.532	24.1228	0	11.0798	10.0919
BT_1969	fig|226186.12.peg.2017	AAO77076	NADP-dependent malic enzyme (EC 1.1.1.40)	36.0806	32.9783	35.5699	104.106	123.528	109.525	204.969	180.179	217.626	14.982	68.0337	55.1063	62.5511	40.0902	52.005	44.8659	83.1759	99.2084	94.9421	128.435	216.131	359.254	322.183	306.458
BT_1970	fig|226186.12.peg.2018	AAO77077	NAD-specific glutamate dehydrogenase (EC 1.4.1.2) @ NADP-specific glutamate dehydrogenase (EC 1.4.1.4)	1132.13	1121.57	1133.07	903.496	1101.21	1014.49	353.413	363.502	489.676	455.675	1331.45	907.699	374.988	243.54	260.139	115.104	104.409	127.703	321.583	319.21	333.124	216.541	259.611	263.781
BT_1971	fig|226186.12.peg.2020	AAO77078	Catalase KatE (EC 1.11.1.6)	271.752	349.441	174.709	290.007	349.924	399.907	25.777	32.1915	40.5041	57.1808	189.126	115.418	39.4477	34.793	59.3306	18.0515	34.0387	54.5305	36.8985	20.656	26.3982	65.8801	74.7983	106.78
BT_1972	fig|226186.12.peg.2021	AAO77079	Phosphoenolpyruvate synthase / Pyruvate phosphate dikinase	29.5576	25.8863	27.2226	38.3499	41.3307	43.9585	13.8489	18.6037	28.0092	54.315	48.3415	36.3969	38.6374	41.6327	41.5729	8.31515	9.92949	10.9106	28.4779	19.5407	28.1656	30.1983	21.0851	18.8148
BT_1973	fig|226186.12.peg.2023	AAO77080	NAD-specific glutamate dehydrogenase (EC 1.4.1.2)	1340.69	1092.86	1402.97	1687.99	1319	2321.62	16804.8	15550.7	12887.9	1535.66	2176.81	1833.84	1443.42	1307.28	1625.13	6037.08	8159.86	6981.06	11396.8	12444.5	11332	15590	11950.7	11460.8
BT_1974	fig|226186.12.peg.2024	AAO77081	Xaa-Pro aminopeptidase (EC 3.4.11.9)	274.925	240.72	248.951	279.951	286.616	342.872	71.9725	67.3725	80.8526	358.535	456.456	305.205	201.343	191.078	206.881	24.8177	53.7596	50.3838	63.8105	66.1655	62.957	62.0336	36.3914	66.4283
BT_1975	fig|226186.12.peg.2025	AAO77082	CCA tRNA nucleotidyltransferase (EC 2.7.7.72)	140.619	118.275	130.339	80.2442	85.236	95.917	27.2104	37.2896	27.9488	200.795	226.04	176.011	124.24	119.924	111.842	29.9105	29.2716	30.6614	36.2722	53.7395	28.9642	38.7358	14.2426	11.1649
BT_1976	fig|226186.12.peg.2026	AAO77083	hypothetical protein	0.897274	0.690608	1.14731	0.949569	0.846553	0.247378	4.4159	2.04267	6.26069	1.87267	2.79742	1.82521	4.0046	2.10738	1.77277	13.8887	6.26667	8.04825	10.5941	2.90529	8.22299	0	4.23561	0
BT_1976a		ADX07085		40.936	38.0887	41.3883	102.147	105.952	102.603	220.924	220.704	275.915	60.9737	73.6	50.7068	107.65	108.974	114.3	63.2887	88.3598	96.8349	267.494	331.305	387.094	369.938	395.888	357.599
BT_1977	fig|226186.12.peg.2029	AAO77084	hypothetical protein	146.311	119.252	129.827	127.09	143.971	159.222	88.5709	97.1982	100.444	135.324	148.043	220.226	193.878	170.093	174.169	54.3473	55.4302	90.6291	55.2905	61.6116	71.6976	99.1469	81.1693	78.7528
BT_1978	fig|226186.12.peg.2030	AAO77085	Holliday junction ATP-dependent DNA helicase RuvA (EC 3.6.4.12)	190.17	152.747	172.21	305.942	345.633	326.541	110.109	111.39	87.468	263.265	260.477	331.05	650.279	620.466	597.961	256.929	220.33	328.713	103.356	138.742	133.3	87.6258	75.6495	104.753
BT_1979	fig|226186.12.peg.2031	AAO77086	Meso-diaminopimelate D-dehydrogenase (EC 1.4.1.16)	230.163	249.496	223.111	801.401	942.853	800.708	385.611	388.456	539.468	108.026	297.166	224.174	407.588	256.22	343.978	383.932	477.053	713.401	530.189	510.698	746.937	1124.28	1081.72	1141.2
BT_1980	fig|226186.12.peg.2032	AAO77087	ISNCY family transposase	9.31116	13.0133	14.3778	16.7583	17.4777	13.9857	52.4833	32.746	45.6865	3.31027	10.474	6.73106	8.51016	8.50378	9.58893	14.9899	11.7032	15.8835	35.5278	48.6372	48.8751	99.034	76.3723	75.7061
BT_1981		AAO77088		3.05298	1.92186	2.28784	0.4373	0	0	0	0	0	0	1.1856	2.41476	0.362061	0	1.02301	0	0	0	0	0	0	0	0	7.25883
BT_1982	fig|226186.12.peg.2033	AAO77089	hypothetical protein	0.836426	1.35651	1.93479	2.14831	1.96377	0.838687	0	0	0	0.421503	0.892118	1.10711	1.63211	0.980532	1.15401	0	0.28564	0.818469	0	0	0	0	4.73222	0
BT_1983	fig|226186.12.peg.2034	AAO77090	FIG01964566: Predicted membrane protein, hemolysin III homolog	71.2705	60.1744	78.9314	24.3496	21.3386	23.8544	8.00027	9.32469	6.5312	93.3596	87.7471	115.853	50.0734	63.2451	54.4281	14.0386	18.3455	19.0191	20.7477	15.0184	0.637984	0	1.68996	1.59727
BT_1984	fig|226186.12.peg.2035	AAO77091	Transcriptional regulator, Xre family	27.7088	28.0109	33.0434	8.19459	9.80348	13.9168	0	6.54724	23.9997	22.7782	30.8229	39.4496	4.9547	4.69283	10.4613	18.7654	8.26374	20.8722	0	48.2731	46.683	19.2567	38.0845	45.131
BT_1985	fig|226186.12.peg.2036	AAO77092	hypothetical protein	44.5779	41.0616	56.0765	8.9994	10.2231	7.06912	19.081	13.871	2.0769	6.69842	33.8613	56.3461	24.2678	12.6898	10.0932	142.276	93.5641	207.528	4.26468	22.1891	15.9917	0	6.39371	5.01094
BT_1986	fig|226186.12.peg.2037	AAO77093	Ribose-5-phosphate isomerase A (EC 5.3.1.6)	132.088	136.067	112.653	268.651	244.831	349.997	6.25783	7.81438	2.73648	135.01	214.462	112.297	108.699	85.0692	137.396	21.6963	43.6083	45.7395	0	2.93565	8.731	36.9155	6.24068	7.02563
BT_1987	fig|226186.12.peg.2038	AAO77094	hypothetical protein	0.981951	1.23237	0.953087	2.74146	3.45505	2.57139	2.86227	2.59969	0.861827	1.09972	2.20292	1.52416	2.58514	1.65395	1.55657	0.405668	0.748775	0.846912	0.547883	2.19786	1.76134	0	2.97921	4.67308
BT_1988	fig|226186.12.peg.2039	AAO77095	hypothetical protein	38.3173	48.5276	41.2342	15.1984	5.3645	3.48911	0	3.41009	0	13.1031	17.919	34.4297	9.02841	5.23351	11.726	17.5666	44.5585	29.0396	0	0	2.61149	0	0	0
BT_1989	fig|226186.12.peg.2040	AAO77096	hypothetical protein	54.2983	66.4233	63.1186	12.7092	10.4173	5.50127	5.10709	4.79296	4.53297	18.9469	34.4209	35.4641	8.55385	8.49788	10.2416	16.0085	28.9518	30.4588	7.37287	10.0735	6.54996	29.7022	17.345	38.2079
BT_1990	fig|226186.12.peg.2041	AAO77097	hypothetical protein	0	0.032259	0.122781	0	0.429779	0	0	0	0	0	0	0.083528	0.047962	0	0	0	0	0	0	0	0	0	0	0
BT_1991	fig|226186.12.peg.2042	AAO77098	N-acetylmuramoyl-L-alanine amidase	0.190742	0	0.048715	0.076694	0	0	8.20612	0	0	0	0	0	0.455277	0	0.107699	0	0.479817	0.769247	0	0	0	0	0	0
BT_1992	fig|226186.12.peg.2044	AAO77099	hypothetical protein	0.003984	0.015604	0.011584	0.007062	0	0	0	0.30357	0	0.004546	0	0.007628	0.023129	0.014072	0.013236	0.488481	0.181626	0.202569	0	0	0.673852	0	0.198216	0.420587
BT_1993	fig|226186.12.peg.2045	AAO77100	hypothetical protein	22.5988	22.8043	32.4825	32.5261	38.683	28.7935	86.7673	80.2844	100.76	6.139	20.4307	19.3069	22.6456	13.9138	18.8201	139.24	151.296	247.762	52.6006	55.7103	77.5214	184.032	178.28	153.758
BT_1994	fig|226186.12.peg.2046	AAO77101	hypothetical protein	28.7595	38.0941	29.5063	24.0871	24.4624	11.7584	329.142	496.822	372.807	26.8118	27.7262	24.3688	19.2987	22.6043	15.6371	148.255	109.345	145.896	645.155	559.2	457.858	551.176	868.286	749.106
BT_1995	fig|226186.12.peg.2047	AAO77102	hypothetical protein	16.9333	12.1803	12.3574	52.7797	47.519	44.7966	925.155	1174.53	1172.06	19.9017	14.8991	13.68	46.7559	52.544	64.9057	153.748	288.052	156.213	1166.84	1090.99	1259.26	1267.92	1271.53	1201.97
BT_1997		AAO77104		0.722951	0.357608	0.573105	0	0	0.19741	0	1.65016	0	0.231118	0.523372	0.177523	0	0.391915	0.252449	2.07324	0	0	34.3209	0	0	0	3.70774	7.00474
BT_1998	fig|226186.12.peg.2049	AAO77105	Ribonucleotide reductase of class III (anaerobic), large subunit (EC 1.17.4.2)	351.435	289.365	333.119	309.109	364.753	306.566	2279.05	2763.29	2941.65	501.728	535.947	476.98	268.068	230.979	233.821	1092.74	1119.12	1293	2736.24	2709.76	3053.17	3509.78	3499.47	3421.44
BT_1999	fig|226186.12.peg.2050	AAO77106	Ribonucleotide reductase of class III (anaerobic), activating protein (EC 1.97.1.4)	238.298	201.518	227.155	154.409	254.72	208.38	728.207	702.653	1088.32	284.933	383.491	344.863	197.872	106.869	115.216	181.028	112.642	163.699	958.68	756.14	784.121	1132.22	1010.84	954.515
BT_2000	fig|226186.12.peg.2051	AAO77107	Uncharacterized transporter YebQ, major facilitator superfamily (MFS)	153.072	129.484	143.39	797.202	918.384	1078.22	494.343	497.898	564.255	308.873	263.577	199.008	968.002	1077.13	908.363	392.814	328.011	339.462	740.608	701.794	512.807	345.238	337.274	319.725
BT_2001	fig|226186.12.peg.2052	AAO77108	Intramembrane protease RasP/YluC, implicated in cell division based on FtsL cleavage	161.828	139.192	145.339	87.2221	93.9565	115.559	15.249	6.55072	21.062	167.441	239.113	185.864	119.851	98.5063	94.117	7.26982	6.33628	8.45713	18.8284	4.20338	9.34152	5.41177	16.655	8.40356
BT_2002	fig|226186.12.peg.2053	AAO77109	1-deoxy-D-xylulose 5-phosphate reductoisomerase (EC 1.1.1.267)	243.122	196.541	230.044	337.081	343.373	384.264	233.556	254.089	192.798	543.146	452.193	340.449	365.756	371.224	391.795	90.4508	143.882	115.313	102.808	186.922	121.363	65.9065	46.5924	58.5865
BT_2003	fig|226186.12.peg.2054	AAO77110	Lipoprotein NlpD precursor	55.3661	45.6987	53.9388	70.7873	88.8513	69.4201	6.7603	3.46188	0.883299	26.1879	83.7099	60.4542	23.8452	16.6364	27.3701	3.702	8.03319	6.50796	0	0.907088	4.18248	0	0	0
BT_2004	fig|226186.12.peg.2056	AAO77111	16S rRNA processing protein RimM	122.249	89.6566	120.841	111.784	105.635	133.575	2.55452	17.289	7.1809	141.097	177.083	167.644	67.8034	58.8952	74.6688	3.22944	4.08257	2.85078	0	0	5.66763	0	3.16217	11.7754
BT_2005	fig|226186.12.peg.2057	AAO77112	UDP-N-acetylglucosamine 1-carboxyvinyltransferase (EC 2.5.1.7)	101.325	87.4134	88.864	98.9869	115.372	105.852	10.4441	8.86147	10.7341	120.457	150.784	147.374	85.5693	68.8736	70.2025	6.52516	5.49076	9.01662	19.0485	9.47168	6.34442	11.3076	4.3937	5.48824
BT_2006	fig|226186.12.peg.2059	AAO77113	hypothetical protein	75.8675	63.462	66.9274	91.8976	93.7239	72.7344	25.0481	44.6017	21.7701	46.2292	107.184	91.786	50.6397	31.8858	40.5829	8.40212	8.9949	6.64888	24.625	41.0931	29.0542	58.3521	45.8348	31.7245
BT_2007	fig|226186.12.peg.2060	AAO77114	tRNA threonylcarbamoyladenosine biosynthesis protein TsaB	170.903	141.623	165.459	139.787	159.215	189.81	63.5082	40.265	57.1932	58.5357	228.911	265.342	201.371	107.682	126.007	114.128	98.7372	139.637	13.1143	21.6757	30.9058	62.5313	36.0137	37.1079
BT_2008	fig|226186.12.peg.2061	AAO77115	UPF0701 protein YicC	202.099	177.429	214.718	123.168	139.257	114.607	134.868	146.101	110.042	107.385	238.928	248.301	115.338	88.4545	110.861	69.3884	121.671	118.125	145.536	134.524	158.158	142.636	221.772	216.883
BT_2009	fig|226186.12.peg.2062	AAO77116	Guanylate kinase (EC 2.7.4.8)	119.075	85.0229	99.5601	88.749	101.252	87.4753	37.0055	30.1783	29.6617	151.096	181.848	165.411	102.861	86.9559	99.7469	7.25115	11.4986	15.3643	30.9799	43.9029	34.7654	28.6255	20.6147	46.1872
BT_2010		AAO77117		42.1488	32.7526	37.0673	20.7873	28.7064	24.1656	0	0.976158	9.55715	34.8316	34.3995	46.0766	23.4504	21.9952	17.2965	9.29709	2.02368	17.6691	0	11.365	21.2695	24.1104	5.88163	0
BT_2011	fig|226186.12.peg.2063	AAO77118	Nicotinate-nucleotide adenylyltransferase (EC 2.7.7.18)	45.5502	34.0199	38.7286	23.2636	19.1478	23.0611	9.99178	19.1148	2.2064	33.0827	38.8358	50.1567	32.7502	42.0632	36.9573	16.4661	7.43431	11.852	8.45386	31.3322	1.76191	0	11.3369	23.6451
BT_2012	fig|226186.12.peg.2064	AAO77119	Predicted ATPase (AAA+ superfamily)	14.4016	12.8449	14.6843	8.64637	11.6815	10.1235	23.1974	12.0023	22.7337	9.69318	20.0836	16.5151	11.5443	7.83336	5.89309	8.27969	7.66742	10.1643	14.0818	18.3629	7.22055	0.881409	15.8892	15.5729
BT_2013	fig|226186.12.peg.2065	AAO77120	Ser/Thr protein phosphatase family protein	87.9487	86.8126	82.2943	63.6377	75.3513	62.8498	26.5773	39.0553	50.2761	101.788	126.965	85.6498	60.5908	43.5682	49.2242	39.2758	36.212	54.5006	34.1869	30.4402	43.1198	24.4815	36.7385	22.4985
BT_2014	fig|226186.12.peg.2066	AAO77121	1,4-dihydroxy-2-naphthoate polyprenyltransferase (EC 2.5.1.74)	59.0873	41.5341	49.6952	49.8569	50.4373	51.6304	30.0265	36.015	27.6163	121.211	110.181	103.942	67.9262	64.4315	59.7413	13.5125	24.0302	26.5306	21.5166	35.7192	68.1034	16.1375	21.537	23.1771
BT_2015	fig|226186.12.peg.2067	AAO77122	1,4-dihydroxy-2-naphthoate polyprenyltransferase (EC 2.5.1.74)	9.78562	5.63608	5.77377	5.81307	5.23673	6.42993	5.6471	0	0	4.63236	7.90178	10.0159	6.79945	2.93655	3.27169	0	1.14256	1.90976	0	10.5657	8.70485	23.4185	5.91528	17.59
BT_2016	fig|226186.12.peg.2068	AAO77123	dTDP-glucose 4,6-dehydratase (EC 4.2.1.46)	88.3801	79.1587	81.2576	59.4174	70.9614	66.249	21.1512	24.281	23.4192	46.9173	118.118	107.647	48.3957	30.4245	38.6479	8.25625	5.38107	7.74034	17.9545	21.2757	27.03	36.2135	30.127	25.7672
BT_2017	fig|226186.12.peg.2069	AAO77124	Glucose-1-phosphate thymidylyltransferase (EC 2.7.7.24)	690.613	543.988	633.866	767.287	852.164	1010.95	1817.39	1358.88	1177.56	944.426	1034.76	1213.02	1918.07	1824.95	1362.93	4224.38	2270.73	3512.44	1225.72	925.645	544.317	241.924	108.506	160.294
BT_2018	fig|226186.12.peg.2070	AAO77125	hypothetical protein	96.1259	87.7637	86.5125	42.528	40.5897	39.5844	30.7141	29.8543	38.8892	92.9917	84.199	136.066	62.5251	63.2472	56.5662	37.6621	44.9413	49.3247	22.4484	54.8943	53.7369	19.6696	35.386	16.7306
BT_2019	fig|226186.12.peg.2072	AAO77126	Polyphosphate kinase (EC 2.7.4.1)	8.98014	9.15825	11.2929	6.32166	4.02809	4.39387	2.57811	9.88029	5.43279	2.60426	4.26437	4.57319	6.256	5.98343	7.47245	41.5937	40.523	65.1477	9.84653	8.80673	10.2199	12.6944	13.8876	12.8343
BT_2020	fig|226186.12.peg.2073	AAO77127	Probable low-affinity inorganic phosphate transporter	0.972707	0.954442	1.04959	26.8099	30.6845	32.2928	42.3121	54.1044	55.4232	0.886024	0.506217	0.661343	18.939	19.3239	23.5536	5.34854	11.2718	10.6178	37.5464	50.7377	63.865	76.4698	82.6634	76.7531
BT_2021	fig|226186.12.peg.2075	AAO77128	DNA-binding protein, histone-like family	0.353468	0.309565	0.177855	0.524486	0.836467	1.4569	0.329779	1.37353	7.41677	1.17352	0.568069	0.289265	1.46259	1.82606	1.46577	5.6752	2.46933	1.1363	7.39507	2.18451	8.32183	0	5.9902	3.47641
BT_2022		AAO77129		1.46083	0.981031	0.817844	0.834576	2.7659	1.96558	2.56411	8.19117	0	0.743047	2.01522	1.23374	2.75452	1.77105	1.91504	1.16845	10.4279	14.4425	0	2.28262	6.01802	0	8.15637	3.01701
BT_2023	fig|226186.12.peg.2076	AAO77130	Two-component system sensor histidine kinase	1.35635	1.29219	1.35228	1.39576	1.5021	1.98838	1.38552	2.70432	0.857178	1.54123	2.14671	2.03603	1.77695	1.83458	2.10945	3.28333	3.18024	3.00808	0.266941	3.20221	2.83673	1.98544	0.736311	0.625085
BT_2024	fig|226186.12.peg.2079	AAO77131	hypothetical protein	1.09913	0.850777	1.3157	0.210604	0.165246	0	0	2.39266	0	1.09082	2.15832	1.4509	0.586566	0	0.194979	0	0.824806	0	0	0	2.67495	10.8802	0	0
BT_2025	fig|226186.12.peg.2080	AAO77132	hypothetical protein	0	0	0	0	0	0	0	0	0	0	0	0	0	0	0	1.14303	0	0	0	0	0	0	0	0
BT_2026	fig|226186.12.peg.2081	AAO77133	HNH homing endonuclease	0.181986	0.107555	0.074469	0.026164	0.17143	0.424248	0	1.49228	0	0	0.200729	0.208206	0.1771	0.071315	0.219094	0.372629	0.596919	0.290372	0	0	2.49417	0	0.611594	0
BT_2027	fig|226186.12.peg.2082	AAO77134	Phage endolysin	0.241313	0.077329	0.345359	0.155065	0.100928	0.261795	0	2.1829	3.127	0.557149	0.610721	0.151963	0.691479	0.736874	0.599727	0	0	0	0	0	0	0	0	0
BT_2028	fig|226186.12.peg.2083	AAO77135	hypothetical protein	0.909406	0.363855	0.963163	1.64653	1.20979	1.41689	0	3.55831	0	3.59165	2.2475	1.24372	1.66821	1.23893	2.22928	1.83227	4.77972	0.414466	0	4.46551	1.98194	0	4.3155	4.46012
BT_2029	fig|226186.12.peg.2084	AAO77136	hypothetical protein	0	0.05787	0.109799	0.11953	0	0	2.70469	5.06939	2.7651	0	0.058305	0	0.300823	0	0.488814	1.64562	1.08841	0	0	0	2.21257	0	4.46803	0
BT_2030	fig|226186.12.peg.2086	AAO77137	Transposase	154.821	148.004	176.978	101.152	104.03	106.923	18.5836	24.5267	36.3979	47.0856	189.751	177.814	74.9836	50.5301	88.9444	50.5662	82.6278	95.3282	19.0134	17.1679	26.5968	46.9275	38.9571	40.4143
BT_2031		AAO77138		36.4793	36.8919	44.133	24.5035	23.2931	15.2157	21.0666	18.003	13.4769	9.68839	23.9614	55.9716	60.3949	41.2354	53.1868	111.453	74.9069	169.569	15.9094	23.3843	6.95164	41.5035	34.2433	27.0527
BT_2032	fig|226186.12.peg.2088	AAO77139	Outer membrane TonB-dependent transporter, utilization system for glycans and polysaccharides (PUL), SusC family	3.41918	3.15589	3.06067	1.4808	1.47673	1.2353	6.01291	6.21988	8.28128	3.73378	6.99046	4.59366	1.01685	1.28339	1.18312	2.82714	3.59245	3.36733	4.53643	9.40115	6.04126	14.4931	13.2375	21.3171
BT_2033	fig|226186.12.peg.2089	AAO77140	Cell surface glycan-binding lipoprotein, utilization system for glycans and polysaccharides (PUL), SusD family	2.9633	2.97257	2.66221	0.660552	1.49734	0.980482	2.75378	2.07517	0.96272	4.29654	5.71204	4.11449	0.857206	0.251933	0.465406	0.175153	1.62207	1.47221	0	2.01244	1.59101	6.384	14.042	9.09245
BT_2034	fig|226186.12.peg.2090	AAO77141	Two-component transcriptional response regulator, LuxR family	340.346	337.282	386.602	63.9554	73.1343	58.3393	38.0297	57.5001	79.4131	77.79	215.077	414.082	231.721	131.917	138.819	196.216	169.507	223.661	30.6068	73.5845	129.466	67.2955	99.2733	74.4989
BT_2035	fig|226186.12.peg.2091	AAO77142	Bis-ABC ATPase YheS.2	102.869	84.637	99.3232	46.8133	54.1871	48.7204	1.96033	7.335	7.47552	73.1777	152.983	123.466	43.4993	26.4514	30.1478	8.46677	12.8269	14.1079	4.95125	5.19796	4.22751	8.41531	3.79771	6.9306
BT_2036	fig|226186.12.peg.2092	AAO77143	Predicted kinase	913.131	863.575	946.733	787.344	723.476	783.213	71.2762	88.565	71.6466	565.635	818.28	782.288	313.792	238.727	336.476	198.407	313.261	218.565	21.8683	41.3633	52.5472	8.3155	26.7572	24.1834
BT_2037		AAO77144		121.71	107.827	117.068	137.225	119.965	97.3759	12.5602	9.26408	29.6682	29.1277	127.893	133.688	97.4973	52.3187	69.8987	37.4237	29.6973	45.9812	16.0156	16.1976	16.8242	0	16.4822	16.2362
BT_2038	fig|226186.12.peg.2094	AAO77145	Cation efflux system protein	145.14	100.426	125.606	502.747	476.187	421.141	397.714	405.221	373.416	416.78	230.453	242.878	846.998	1015.44	1047.3	227.663	506.514	349.46	671.512	656.759	507.55	67.1802	93.7851	109.66
BT_2039	fig|226186.12.peg.2095	AAO77146	CzcABC family efflux RND transporter, transmembrane protein	32.0502	26.2373	28.5221	40.5296	32.8112	41.3203	29.0032	23.6011	13.5356	74.8365	59.3648	39.2726	34.9604	37.9559	40.9233	13.4789	24.2648	10.9119	26.8575	30.6566	25.295	16.5632	5.09271	7.99925
BT_2040	fig|226186.12.peg.2096	AAO77147	hypothetical protein	11.2155	12.5201	11.1817	39.3541	46.8342	58.3138	2.92134	2.33261	3.09217	4.21536	18.575	13.0879	12.6438	7.54286	13.376	0.336285	1.22923	2.6562	1.90332	4.86995	2.92057	12.0451	9.64321	14.1941
BT_2041	fig|226186.12.peg.2097	AAO77148	hypothetical protein	21.2853	22.5212	26.1039	15.2331	15.0841	16.2042	12.9205	15.9018	17.4373	4.22795	16.8493	16.8738	18.3491	11.5493	15.9665	19.2586	28.2046	52.0224	25.4017	16.2002	23.8217	27.7881	41.3159	29.7999
BT_2042	fig|226186.12.peg.2098	AAO77149	tRNA/rRNA cytosine-C5-methyltransferase	68.0997	60.9538	62.7637	63.023	64.6493	76.3995	29.9363	17.8902	21.9759	134.568	108.946	92.0837	90.6682	94.4686	83.3817	14.1489	21.9419	21.3572	20.1761	13.8028	10.5811	9.05599	9.18946	12.2139
BT_2043	fig|226186.12.peg.2099	AAO77150	hypothetical protein	31.2977	28.6036	35.8698	455.862	554.02	350.99	205.612	234.877	230.113	12.1014	39.4506	42.8106	174.532	102.115	139.432	723.699	853.968	1232.49	187.256	210.745	219.92	138.24	229.851	230.445
BT_2044	fig|226186.12.peg.2100	AAO77151	RNA polymerase ECF-type sigma factor	98.2872	85.7084	91.2323	292.171	270.644	256.734	94.1945	130.166	144.732	106.557	113.085	160.792	425.819	384.021	419.181	175.367	228.699	290.77	88.983	126.269	110.392	208.935	165.444	187.793
BT_2045		AAO77152		0.277317	0.675758	0.194975	1.37909	1.42782	1.82605	14.6248	3.85099	0	0.462673	0.139758	0.513337	0.791364	1.94743	1.38498	13.9206	1.26463	16.0235	0	0	0	0	7.74389	8.2364
BT_2046	fig|226186.12.peg.2103	AAO77153	Cardiolipin synthase, bacterial type ClsA	42.6295	38.8743	37.0101	103.451	110.862	104.459	11.0689	23.4522	24.9025	30.8659	58.3999	40.5061	53.1516	35.2543	47.164	9.00446	12.4849	17.0827	16.7349	9.55964	22.3257	15.8534	41.2211	57.4194
BT_2047	fig|226186.12.peg.2104	AAO77154	Thymidylate synthase (EC 2.1.1.45)	124.536	111.091	112.285	275.489	264.469	237.427	87.1115	98.6771	125.354	198.875	180.016	154.354	443.738	489.487	440.804	50.2547	80.2877	74.3148	108.168	73.9167	80.0195	47.9931	95.186	70.1024
BT_2048	fig|226186.12.peg.2105	AAO77155	Dihydrofolate reductase (EC 1.5.1.3)	89.0136	68.6834	84.4231	142.264	146.575	171.486	191.331	151.858	151.556	132.835	148.266	110.977	81.4005	82.7289	91.6374	90.6974	210.239	120.944	86.2645	133.323	101.067	35.9847	45.8519	59.9358
BT_2049	fig|226186.12.peg.2106	AAO77156	Transcriptional regulator, AsnC family	648.137	569.089	589.085	351.365	428.362	249.087	252.27	235.47	266.178	748.046	739.919	766.8	522.114	393.447	351.349	448.61	298.586	487.6	459.881	388.027	338.659	183.707	232.998	251.871
BT_2050	fig|226186.12.peg.2108	AAO77157	Peptidase M64	32.9735	32.1017	32.5212	80.5446	87.0842	93.7109	92.0592	79.3497	31.6648	42.0175	56.3293	39.5133	64.7438	56.3844	60.2368	73.8853	73.178	72.3577	140.262	135.561	83.5844	35.1909	24.6211	35.9807
BT_2051	fig|226186.12.peg.2109	AAO77158	hypothetical protein	16.1774	17.5071	12.8363	13.5888	23.3006	17.1353	2.57492	5.63039	10.5286	6.35043	21.1015	18.7656	7.84827	2.42472	5.55197	3.11635	0.228849	0	23.5689	6.39263	10.2244	49.2526	9.29786	14.1322
BT_2052	fig|226186.12.peg.2110	AAO77159	hypothetical protein	2693.13	1985.29	3135.27	1539.04	1398.58	1779.18	318.238	282.326	346.422	2046.09	2363.32	2983.78	1615.25	1165.06	1176.75	120.181	103.039	90.2187	104.974	213.26	218.532	667.338	474.593	427.772
BT_2053	fig|226186.12.peg.2111	AAO77160	Biopolymer transport exbD protein.	2323.66	1882.14	2768.92	1812.87	1544.1	3098.98	832.034	733.744	808.249	2425.94	4720.9	2694.62	1333.42	790.371	931.3	218	204.907	192.597	562.166	507.591	519.698	744.826	799.319	682.007
BT_2054	fig|226186.12.peg.2112	AAO77161	hypothetical protein	1070.39	921.595	1025.15	1094.24	1280.25	1642.12	582.028	499.424	634.993	1409.62	2056.12	1368.22	1048.92	559.443	535.362	280.917	175.25	317.994	426.938	448.613	458.167	639.558	605.371	616.8
BT_2055	fig|226186.12.peg.2113	AAO77162	Ferric siderophore transport system, biopolymer transport protein ExbB	1231.98	1016.89	1212.75	1434.75	1658.93	2161.63	443.399	445.02	559.771	872.822	1872.76	1259.71	1447.86	910.608	816.988	562.998	500.522	889.723	352.456	352.352	356.296	662.446	569.702	599.083
BT_2056	fig|226186.12.peg.2114	AAO77163	Uncharacterized metal-dependent hydrolase YcfH	57.8371	47.8687	57.5402	65.6122	62.3403	96.0496	21.19	11.7577	29.8105	60.0633	77.3357	69.9278	71.4495	71.6503	86.3073	7.03673	5.38378	4.97177	26.5296	9.51464	25.8822	27.5363	23.6558	6.84183
BT_2057	fig|226186.12.peg.2115	AAO77164	hypothetical protein	176.629	154.457	159.305	300.617	324.27	330.408	191.135	214.318	198.546	314.681	318.163	263.027	450.898	383.466	419.497	107.887	64.9798	107.632	249.988	171.289	150.032	131.086	102.654	138.558
BT_2058	fig|226186.12.peg.2116	AAO77165	Geranylgeranyl diphosphate synthase (EC 2.5.1.29)	184.081	180.081	179.596	229.456	219.058	266.912	42.4329	30.1184	40.1971	281.568	258.566	207.975	129.083	107.259	125.204	21.2211	27.1465	41.2893	52.3585	55.2083	47.862	90.5779	59.8544	46.6878
BT_2059	fig|226186.12.peg.2117	AAO77166	putative TonB-dependent receptor	718.612	665.551	716.342	1244.52	1500.44	1134.65	958.366	1166.7	1178.37	382.517	761.306	985.432	1506.78	1063.98	1331.24	1306.38	1557.87	1960.15	1211.16	1266.3	1368.91	1257.53	1271.59	1461.17
BT_2060	fig|226186.12.peg.2118	AAO77167	Cytidylate kinase (EC 2.7.4.25)	54.0295	47.2291	55.5569	69.7138	74.1595	62.0123	79.0883	136.255	170.044	31.2066	56.0402	80.1694	96.4386	85.3277	99.8245	121.667	132.965	239.185	175.505	122.55	163.749	283.183	164.677	192.471
BT_2061	fig|226186.12.peg.2119	AAO77168	4-hydroxy-3-methylbut-2-enyl diphosphate reductase (EC 1.17.7.4)	79.2713	66.818	74.3238	172.116	167.788	150.171	375.049	409.782	353.55	152.301	116.683	119.783	291.645	339.244	352.631	297.625	290.886	288.817	490.888	446.856	382.952	312.887	385.393	372.579
BT_2062	fig|226186.12.peg.2120	AAO77169	6-phosphofructokinase (EC 2.7.1.11)	277.782	251.259	248.77	632.083	662.984	558.848	1771.47	1919.43	2020.86	313.84	343.222	337.92	637.124	599.734	648.26	783.271	992.094	1104.46	2503.61	2352.88	2329.56	2217.43	2349.74	2222.64
BT_2063	fig|226186.12.peg.2121	AAO77170	Iron-uptake factor PiuB	344.894	288.339	323.147	190.673	211.327	255.784	186.434	191.148	156.525	806.886	782.188	724.301	419.146	413.175	364.742	222.062	234.959	224.466	227.049	230.789	178.239	94.7515	75.692	62.6624
BT_2064	fig|226186.12.peg.2122	AAO77171	hypothetical protein	111.309	85.3932	116.924	31.4264	36.9762	41.6349	2.64033	4.9607	6.16787	136.122	211.537	238.383	39.0123	26.6918	30.3953	1.51838	2.10664	1.92848	4.48512	2.41615	0.542672	3.62785	6.14679	7.2885
BT_2065	fig|226186.12.peg.2123	AAO77172	TonB-dependent receptor	214.035	172.346	206.932	70.9794	78.6743	87.4574	7.5165	1.97793	3.68188	548.8	475.202	443.36	130.084	143.242	132.66	7.53919	5.05412	6.4062	3.4337	4.48488	2.94508	4.67803	3.03954	2.6176
BT_2066	fig|226186.12.peg.2125	AAO77173	Putative oxidoreductase	2.43165	2.04588	1.81448	9.37824	12.6035	8.10632	24.1293	21.6799	11.2269	4.51542	4.83117	2.73367	7.3181	8.95115	9.28711	2.85701	9.10651	3.8837	30.3687	6.86321	21.4205	0	16.1885	16.4413
BT_2067	fig|226186.12.peg.2126	AAO77174	2,4-dienoyl-CoA reductase [NADPH] (EC 1.3.1.34)	5.70159	4.50762	4.89931	20.3141	17.1459	25.8119	31.5668	34.0934	21.3782	9.07315	9.3403	8.06893	23.9991	23.6965	23.9815	16.3681	27.178	21.7874	44.5499	34.0042	35.7324	23.8762	25.6954	17.5331
BT_2068	fig|226186.12.peg.2127	AAO77175	3-oxo-5-alpha-steroid 4-dehydrogenase	14.8789	13.1245	14.6815	29.2296	34.3302	33.6236	11.4636	11.5504	20.5104	15.0898	17.3274	10.7614	24.5497	30.0082	27.1445	40.2031	62.7977	80.42	9.8636	11.0752	7.8487	0	8.90948	6.31367
BT_2069	fig|226186.12.peg.2130	AAO77176	hypothetical protein	46.4625	41.9516	52.7496	26.1335	27.4822	29.053	7.38501	4.87709	7.8	17.3635	54.8558	47.0655	25.0282	12.8795	18.4324	11.175	20.5551	19.3267	7.96671	15.0897	0	4.2081	4.18917	7.57441
BT_2070	fig|226186.12.peg.2131	AAO77177	Citrate synthase (si) (EC 2.3.3.1)	32.0822	32.3564	26.278	81.8695	91.339	136.468	30.5018	17.4766	26.3622	55.7765	66.1002	30.5382	69.9997	53.6236	57.7529	4.63306	4.43548	3.73686	16.0014	21.4976	24.7246	13.8773	25.9872	18.217
BT_2071	fig|226186.12.peg.2132	AAO77178	Isocitrate dehydrogenase [NADP] (EC 1.1.1.42)	109.477	98.0051	95.6289	480.751	503.167	667.495	155.4	174.97	152.317	269.653	200.403	118.321	691.512	718.64	677.39	128.705	158.977	132.313	180.478	289.7	183.668	27.5432	70.1902	88.4657
BT_2072	fig|226186.12.peg.2133	AAO77179	Aconitate hydratase (EC 4.2.1.3)	157.536	165.341	121.838	736.93	675.532	863.512	201.244	224.333	147.513	380.236	312.988	160.737	960.772	1199.26	1131.2	300.114	278.718	219.997	255.926	252.99	177.887	88.2493	64.3891	60.7679
BT_2073	fig|226186.12.peg.2134	AAO77180	Putative helicase	69.2739	58.6193	65.59	168.872	183.76	186.948	34.5473	38.8727	22.4353	144.323	112.898	89.6457	217.039	217.149	199.349	45.599	47.9733	47.7225	58.5777	59.8704	35.4404	28.4687	19.3569	22.2837
BT_2074	fig|226186.12.peg.2135	AAO77181	Ketol-acid reductoisomerase (NAD(+)) (EC 1.1.1.382)	195.925	180	166.992	419.04	486.221	488.616	371.804	348.846	422.548	280.798	333.004	265.187	394.921	332.929	301.02	104.844	89.8458	100.228	426.503	404.787	501.869	439.95	457.504	410.224
BT_2075	fig|226186.12.peg.2136	AAO77182	Acyl-ACP thioesterase	35.5909	26.48	31.6868	72.8501	84.5699	75.0886	94.1345	105.453	122.873	22.6531	42.5013	40.7763	24.1146	20.183	26.906	10.2737	11.2864	13.1522	85.382	74.7992	128.735	246.534	157.73	165.027
BT_2076	fig|226186.12.peg.2137	AAO77183	Acetolactate synthase small subunit (EC 2.2.1.6)	70.3783	65.7037	71.3953	204.885	196.284	236.051	179.558	178.574	249.467	142.934	157.931	120.77	223.277	234.606	208.122	88.6839	60.8694	70.6801	264.026	241.7	184.692	153.927	251.76	203.326
BT_2077	fig|226186.12.peg.2138	AAO77184	Acetolactate synthase large subunit (EC 2.2.1.6)	88.2602	68.7162	86.3637	280.093	281.065	309.566	314.814	336.417	382.443	171.058	167.214	122.272	224.706	237.325	214.297	73.9766	60.1307	71.6525	385.09	396.527	329.287	416.592	300.283	243.101
BT_2078	fig|226186.12.peg.2139	AAO77185	Dihydroxy-acid dehydratase (EC 4.2.1.9)	161.133	127.249	170.134	303.328	317.332	334.388	162.206	146.469	181.348	258.421	395.177	298.114	223.958	196.134	204.481	95.2208	92.7489	106.255	148.964	163.805	145.109	152.264	141.604	146.221
BT_2079	fig|226186.12.peg.2140	AAO77186	FKBP-type peptidyl-prolyl cis-trans isomerase SlyD (EC 5.2.1.8)	2190.29	2093.23	2156.37	1108.2	1070.35	1102.84	697.403	685.064	507.932	2485.89	3145.97	2806.3	1358.36	1237.96	1479.17	297.839	433.565	370.012	627.404	808.713	767.418	489.326	442.341	437.62
BT_2080	fig|226186.12.peg.2141	AAO77187	Putative inner membrane protein	80.0943	66.8161	79.4536	117.694	117.035	129.194	94.4998	107.043	134.118	87.5998	94.5856	96.3857	155.673	139.773	153.018	137.776	126.74	148.371	163.128	160.676	124.629	137.059	173.559	156.656
BT_2081	fig|226186.12.peg.2142	AAO77188	hypothetical protein	59.2062	63.4436	56.5131	171.481	187.259	178.175	7.43995	9.98903	15.5479	58.348	82.2055	65.0663	135.867	127.602	140.248	5.22826	6.03801	11.504	7.34877	8.8492	8.46294	6.45938	8.64415	4.98703
BT_2082	fig|226186.12.peg.2143	AAO77189	hypothetical protein	18.9582	21.5861	15.245	46.6506	55.7851	49.0415	3.67402	4.82817	12.2244	17.7239	30.7051	21.4355	36.6537	22.7021	27.291	9.61851	2.29024	5.84869	7.46948	5.82777	11.4953	0	5.86737	0.674185
BT_2083	fig|226186.12.peg.2144	AAO77190	hypothetical protein	29.2245	30.3537	27.3883	294.479	352.508	364.251	266.335	347.145	333.85	20.0067	37.6026	28.8743	338.287	264.985	266.091	207.279	130.631	138.902	264.923	292.501	247.19	207.305	160.909	96.9222
BT_2084	fig|226186.12.peg.2145	AAO77191	Chorismate synthase (EC 4.2.3.5)	155.77	144.807	195.376	232.537	292.428	262.598	121.266	120.282	149.902	58.3782	191.177	153.807	139.226	84.5257	107.816	214.055	245.803	333.486	134.174	118.075	110.497	160.359	132.564	137.818
BT_2085	fig|226186.12.peg.2146	AAO77192	N-acyl-L-amino acid amidohydrolase (EC 3.5.1.14)	75.8352	63.7146	64.2967	78.9186	89.4859	98.1124	120.076	117.613	173.248	132.754	134.446	93.2986	81.958	71.7843	73.8373	27.338	37.3622	36.7254	122.947	143.531	141.109	104.532	146.312	131.88
BT_2086	fig|226186.12.peg.2147	AAO77193	Choloylglycine hydrolase	78.5491	89.7172	75.636	3433.28	3261.46	4271.6	3654.85	3649.39	2821.48	111.993	142.388	116.387	4600.34	4040.38	3257.66	5264.03	2877.38	3979.59	5583.78	4985.3	3016.69	1887.63	1241.6	1477.09
BT_2087	fig|226186.12.peg.2148	AAO77194	hypothetical protein	97.8201	110.544	104.099	114.046	128.208	89.9947	43.931	64.5347	60.9526	54.2872	63.7974	58.4417	82.7643	102.382	113.653	31.7944	104.515	67.3062	92.7818	53.0329	56.4384	25.0987	40.5515	27.9412
BT_2088		AAO77195		96.7288	82.9659	90.9562	67.0545	73.1401	91.5077	20.5245	2.86487	0	161.23	142.177	113.107	42.2721	51.2835	50.1971	0	1.51105	0	35.1313	0	0	0	0	30.93
BT_2089	fig|226186.12.peg.2150	AAO77196	DNA topoisomerase III (EC 5.99.1.2)	99.2668	87.2251	99.3014	133.485	144.312	147.717	68.1314	72.4157	57.3697	128.828	169.159	146.677	127.025	121.808	126.712	48.7635	55.5986	64.2669	63.265	84.8196	62.2968	27.2997	35.6375	35.5529
BT_2090	fig|226186.12.peg.2151	AAO77197	Methylmalonyl-CoA mutase large subunit, MutB (EC 5.4.99.2)	86.9427	77.4716	83.6325	324.179	293.609	453.177	827.335	806.712	647.317	137.3	171.222	118.878	280.532	267.126	302.56	199.081	366.811	209.501	628.029	689.375	597.929	393.839	419.416	428.569
BT_2091	fig|226186.12.peg.2152	AAO77198	Methylmalonyl-CoA mutase small subunit, MutA (EC 5.4.99.2)	129.597	110.302	127.975	255.063	266.039	350.224	165.096	162.859	183.403	146.162	219.222	135.087	238.291	183.684	188.564	84.6874	96.0835	121.213	135.237	144.361	146.806	234.936	185.137	158.602
BT_2092	fig|226186.12.peg.2153	AAO77199	Predicted cobalt transporter in Bacteroides_Porphyromonas	207.358	177.554	211.357	132.837	158.086	160.034	22.7802	25.4108	32.2183	377.704	384.29	244.23	114.262	103.534	92.8387	21.1515	23.9825	28.0499	24.6654	23.8531	28.6139	9.25554	4.318	9.99981
BT_2093	fig|226186.12.peg.2154	AAO77200	Cytidylate kinase (EC 2.7.4.25)	93.9101	82.5459	94.6282	55.0013	57.4841	59.5946	278.338	345.001	299.78	36.3529	86.7104	125.374	110.965	84.98	83.7347	192.275	214.549	246.372	283.767	431.902	410.826	346.116	363.62	355.997
BT_2094	fig|226186.12.peg.2156	AAO77201	Outer membrane vitamin B12 receptor BtuB	33.7221	26.2026	30.1391	20.1051	24.5777	18.991	14.5824	8.52336	15.5993	16.7111	30.8979	34.5272	27.8951	19.5394	16.8482	8.95658	6.07525	11.1321	9.40734	7.59767	13.1726	18.3651	33.4222	37.1206
BT_2095	fig|226186.12.peg.2157	AAO77202	putative surface layer protein	47.3192	44.6917	49.5902	17.7174	24.5996	16.9104	12.9128	20.8188	20.602	9.91766	30.5879	63.2196	44.5155	37.1684	29.0327	31.9654	21.7505	39.13	19.5285	4.33993	18.621	25.2543	26.5603	24.7413
BT_2096	fig|226186.12.peg.2158	AAO77203	Transcriptional regulator, GntR family	10.3884	10.7957	17.7657	5.74377	6.88287	7.52287	55.7284	40.4609	36.7363	3.27438	6.30128	6.74483	7.84177	4.31774	5.93023	136.277	92.5253	141.635	39.4522	32.4226	33.297	32.317	36.0456	40.8607
BT_2097	fig|226186.12.peg.2159	AAO77204	Putative glycosyl hydrolase of unknown function (DUF1680)	4.27872	5.17864	7.18982	3.47849	3.55244	3.5763	15.0203	11.539	14.4301	1.36581	3.28942	3.24238	3.88146	2.57334	3.31853	17.5961	15.4414	24.9062	8.98817	14.6299	22.6499	16.4503	39.2551	39.7944
BT_2098	fig|226186.12.peg.2160	AAO77205	Vitamin B12 ABC transporter, substrate-binding protein BtuF	36.8588	37.882	38.8084	27.2498	34.7919	24.7861	1.35643	3.89764	7.65684	14.1452	36.1308	32.1954	17.2234	9.00504	11.1351	0.406414	1.78793	4.19405	1.82643	0	3.76795	4.06784	6.34947	2.56875
BT_2099	fig|226186.12.peg.2161	AAO77206	Vitamin B12 ABC transporter, permease protein BtuC	165.672	133.746	146.087	113.144	102.389	119.786	4.34697	5.03762	8.85657	379.108	278.1	203.509	192.829	229.699	204.456	12.0853	19.4173	13.5486	0	16.4276	9.35731	0	0.254165	2.43018
BT_2100	fig|226186.12.peg.2162	AAO77207	Vitamin B12 ABC transporter, ATP-binding protein BtuD	35.769	28.0168	31.6975	37.4671	31.2414	30.839	15.4394	18.0929	8.70193	52.7232	45.319	49.9994	54.6163	60.6601	59.0998	29.2105	30.085	19.6359	42.2725	24.5094	23.2201	17.6116	6.83369	10.9849
BT_2101	fig|226186.12.peg.2163	AAO77208	Multi antimicrobial extrusion protein (Na(+)/drug antiporter), MATE family of MDR efflux pumps	5.37488	4.00678	5.6078	2.25681	2.38245	3.0178	0	0.92382	0	5.8781	7.52542	5.82653	3.23373	3.278	3.00206	0.78481	0.858037	1.12547	0	1.44491	1.86831	5.41177	0.412253	0
BT_2102	fig|226186.12.peg.2164	AAO77209	cAMP-binding proteins - catabolite gene activator and regulatory subunit of cAMP-dependent protein kinases	19.1427	17.4464	22.668	9.69587	7.12626	4.83092	10.8095	3.50146	2.45478	9.3502	17.565	19.4764	16.1035	11.8745	15.2032	7.74016	16.1965	19.0529	7.17219	3.17504	8.40783	0	3.21817	2.10701
BT_2103	fig|226186.12.peg.2165	AAO77210	Predicted transcriptional regulator of N-Acetylglucosamine utilization, GntR family	171.369	178.311	204.038	83.7733	89.5869	67.1069	96.2472	89.408	67.8855	92.517	107.815	181.607	154.587	170.814	149.652	316.076	237.024	352.673	99.2625	122.975	74.3952	53.0411	73.9817	72.4017
BT_2104	fig|226186.12.peg.2166	AAO77211	ROK family member transcriptional repressor	0.969419	0.807389	0.785876	2.28727	2.71048	2.15469	7.42592	6.01454	12.7206	0.144076	0.409548	0.395139	1.06615	0.876613	0.980423	8.70954	9.04492	13.9635	6.53551	5.17907	5.53496	1.7647	12.25	11.599
BT_2105	fig|226186.12.peg.2167	AAO77212	putative alpha-1,2-mannosidase	0.495155	0.596761	0.588353	1.01986	1.45996	0.791425	1.61665	1.47814	2.62778	0.194705	0.300612	0.35326	0.446869	0.537221	0.588793	0.989147	0.968737	1.58872	0	0.994058	2.16254	4.82741	5.09994	3.90964
BT_2106	fig|226186.12.peg.2168	AAO77213	Glucose/galactose transporter	0.233166	0.678172	0.368299	0.464163	1.07899	0.367698	0	0	1.3516	0.122515	0.121087	0.130109	0.09909	0	0.080876	0.397529	0.476892	0.386995	0	1.10086	0	0	2.76227	0
BT_2107	fig|226186.12.peg.2169	AAO77214	Outer membrane TonB-dependent transporter, utilization system for glycans and polysaccharides (PUL), SusC family	0.597306	0.861423	0.874078	0.231407	0.248736	0.180824	2.74004	3.11485	5.23973	0.225717	1.07893	0.670268	0.073485	0.135061	0.140179	4.02536	2.60116	5.89554	0	1.25186	1.97016	12.1152	5.54381	2.85378
BT_2108	fig|226186.12.peg.2170	AAO77215	Cell surface glycan-binding lipoprotein, utilization system for glycans and polysaccharides (PUL), SusD family	0.343824	0.314754	0.327512	0.050395	0.330789	0.073579	0.216819	1.26188	1.10218	0.073062	0.29999	0.303787	0.049983	0.075869	0.087344	0.410073	0.210315	1.45856	0	0.750346	0.066769	0	0.707118	2.37653
BT_2109	fig|226186.12.peg.2171	AAO77216	hypothetical protein	0.50173	0.412988	0.581994	1.3195	1.17138	0.943893	1.97502	0.676405	9.5774	0.510746	0.524063	0.601865	0.788877	0.494051	0.608774	0.716285	0.458178	1.45026	0	0	0	7.66421	0.379687	0
BT_2110	fig|226186.12.peg.2172	AAO77217	hypothetical protein	0.260563	0.299903	0.276884	0.216984	0.155227	0.229381	0	1.8782	1.37888	0.139969	0.282829	0.33053	0.145239	0.079951	0.402389	0.556331	0.40769	0.433204	0	0	0	0	6.18	3.52595
BT_2111	fig|226186.12.peg.2173	AAO77218	putative alpha-1,2-mannosidase	0.745767	0.778948	0.742121	1.45625	1.35591	1.2097	1.9498	1.18174	1.65068	0.973913	1.20185	0.70253	0.916843	0.802911	0.931881	1.36908	1.22038	2.14183	0	0.946517	1.34907	0	0.264556	1.96473
BT_2112	fig|226186.12.peg.2174	AAO77219	hypothetical protein	0.946511	0.646712	0.573289	0.891173	1.13657	0.614511	0	0	0	0.699647	1.13061	0.775939	0.747235	0.065466	0.355637	0	0.684259	0.310785	0	0	0	0	0.788272	0
BT_2113	fig|226186.12.peg.2175	AAO77220	alpha-mannosidase (EC 3.2.1.24)	0.438152	0.428312	0.403425	0.970099	0.894728	1.71753	0.886165	0.49104	0.412583	0.434231	0.677093	0.436473	0.71462	0.434881	0.629515	0.133181	0.259275	0.425714	3.10562	0.334489	0.647096	1.82483	0.150271	1.53044
BT_2114	fig|226186.12.peg.2176	AAO77221	hypothetical protein	15.5509	16.9458	17.5993	10.3979	12.1688	11.1884	9.22156	9.47149	4.40156	14.0697	17.8717	17.7783	12.8875	14.8061	16.1633	7.45065	6.18137	7.16709	4.37301	14.6577	8.01984	0	10.1382	10.2627
BT_2115		AAO77222		0.218619	0	0	0	0.795001	0	0	0	0	0	0	0	0	0	0	0	0	0	0	0	0	0	0	0
BT_2116	fig|226186.12.peg.2177	AAO77223	hypothetical protein	42.2428	41.2242	54.9977	36.3887	35.8092	42.8038	19.499	12.3749	11.7043	35.0017	75.4933	62.4379	34.715	22.7658	27.4229	29.299	14.8923	27.6448	0	44.6233	26.0102	72.9452	23.9973	35.3098
BT_2117	fig|226186.12.peg.2179	AAO77224	Efflux transport system, outer membrane factor (OMF) lipoprotein BT_2117	9.81578	7.7372	9.1825	3.57823	4.87761	5.28475	11.0979	19.5395	23.6999	2.13854	2.14983	3.39147	7.05547	6.80622	6.55562	26.0822	22.8624	18.0501	51.1243	49.2841	55.4885	58.9358	36.6499	39.6904
BT_2118	fig|226186.12.peg.2180	AAO77225	RND efflux system, inner membrane transporter	26.3522	24.3178	25.0811	19.2702	18.157	24.3113	58.4605	57.7393	60.3356	8.06802	7.16181	7.67609	26.2816	23.6698	21.9812	104.607	86.4611	99.8648	172.819	156.853	132.384	95.9791	105.725	71.2133
BT_2119	fig|226186.12.peg.2181	AAO77226	RND efflux system, membrane fusion protein	37.7158	40.1086	39.7578	15.5004	16.9436	21.2706	55.1955	42.1621	34.1778	16.5641	15.9757	11.9096	15.559	15.8368	17.6603	52.882	74.6332	115.692	192.866	180.804	133.478	130.778	139.955	124.217
BT_2120	fig|226186.12.peg.2182	AAO77227	Transcriptional regulator, AraC family	2.07997	2.86836	4.8196	3.68864	4.71346	3.04936	0.513376	1.70878	0.871962	0.794442	3.08324	2.51503	3.55579	2.46503	2.31315	8.87943	5.05289	9.71349	0	4.029	0.952756	8.47344	6.02793	1.48958
BT_2121	fig|226186.12.peg.2183	AAO77228	Multi antimicrobial extrusion protein (Na(+)/drug antiporter), MATE family of MDR efflux pumps	51.6632	39.727	47.5594	19.532	22.5398	30.5006	10.3266	17.3443	24.1023	83.0041	89.9452	73.4423	25.3479	29.7095	28.2346	6.41906	20.0843	12.7994	10.9361	17.6464	14.0478	6.26011	6.77807	1.57966
BT_2122	fig|226186.12.peg.2184	AAO77229	Lysyl-tRNA synthetase (class II) (EC 6.1.1.6)	308.579	266.439	323.432	280.5	301.866	317.353	68.5376	68.2302	73.1259	196.109	492.843	318.504	151.831	97.5233	128.481	40.6659	53.6283	76.9242	61.8989	45.0874	83.2103	39.2617	62.6604	79.5423
BT_2123	fig|226186.12.peg.2185	AAO77230	Glycerol-3-phosphate dehydrogenase [NAD(P)+] (EC 1.1.1.94)	246.912	173.451	232.279	154.226	168.906	166.29	29.3269	34.0181	34.7025	437.88	422.896	320.39	135.519	107.211	114.262	14.5891	18.3381	17.3596	29.7928	31.7917	21.5596	47.7007	33.7831	37.0791
BT_2124	fig|226186.12.peg.2186	AAO77231	Glucose-6-phosphate isomerase (EC 5.3.1.9)	267.977	226.448	262.733	185.105	212.149	242.174	37.6298	33.1705	37.2922	449.953	482.718	363.486	152.778	105.137	130.191	7.67857	9.75614	8.75454	19.725	31.2119	32.6293	26.6286	39.1808	39.4655
BT_2125	fig|226186.12.peg.2187	AAO77232	hypothetical protein	84.7383	66.6918	94.3563	20.6633	16.6049	19.9879	7.20635	20.2584	20.2519	11.0346	19.2649	92.2941	90.714	58.2488	65.3808	131.714	104.695	167.891	0	9.52512	17.3762	59.5847	15.1007	12.1153
BT_2126	fig|226186.12.peg.2188	AAO77233	hypothetical protein	54.2978	51.8857	68.9737	38.9293	54.671	37.3921	11.2239	11.365	13.159	7.35964	81.0584	76.9732	35.8915	8.40711	12.7293	22.7417	31.3856	31.2961	6.39042	1.22498	5.21125	0	11.042	10.7573
BT_2127	fig|226186.12.peg.2189	AAO77234	Beta-phosphoglucomutase (EC 5.4.2.6)	42.1794	33.3111	37.4816	30.7533	37.9695	29.251	20.413	14.8868	20.1704	16.6976	47.1239	45.8364	23.2709	11.4648	14.743	0.502841	2.34616	7.06361	0	10.2078	12.9183	19.4334	16.6717	23.4367
BT_2128	fig|226186.12.peg.2190	AAO77235	L-fucose kinase (EC 2.7.1.52)	41.1226	33.062	38.8356	38.5433	35.7992	42.4313	36.029	27.5286	29.0729	50.0631	55.6207	48.2887	47.74	50.1448	49.1716	8.57077	10.8445	7.90859	29.5853	21.4686	30.8759	38.6939	42.4662	36.2006
BT_2129	fig|226186.12.peg.2191	AAO77236	Aspartate--ammonia ligase (EC 6.3.1.1)	147.409	138.881	140.016	141.955	168.117	112.931	14.7323	21.1897	23.5538	21.5054	76.4812	64.584	28.6342	14.2683	18.4013	5.86982	9.30592	10.3224	16.1208	13.8303	13.395	23.2825	37.7244	26.3336
BT_2130	fig|226186.12.peg.2192	AAO77237	Uracil-DNA glycosylase, family 1 (EC 3.2.2.27)	1837.86	1786.85	1850.02	6259.03	5443.45	6677.14	4223.27	4843.77	3748.13	3646.67	3314.6	2916.65	7085.66	6778.77	7567.64	2331.81	5499.9	3057.49	3158.1	3633.48	3024.42	795.055	619.817	721.852
BT_2131		AAO77238		69.7075	101.261	69.6962	8.46885	9.51204	4.13653	48.613	64.2317	92.3754	19.3779	10.5233	28.2721	1.96514	7.51142	4.46566	27.5692	12.5094	27.2463	82.4405	37.6432	95.6134	175.557	95.6218	74.0426
BT_2132	fig|226186.12.peg.2195	AAO77239	cAMP-binding proteins - catabolite gene activator and regulatory subunit of cAMP-dependent protein kinases	2.19029	4.22813	4.07738	0.962901	1.98595	0.925373	1.43702	5.26603	8.80901	0.920213	3.19884	2.31049	1.50517	0.607168	0.986048	3.62558	5.54534	5.85702	9.00459	8.34855	3.75337	0	1.42073	3.02292
BT_2133	fig|226186.12.peg.2196	AAO77240	LPS-assembly protein LptD @ Organic solvent tolerance protein precursor	166.937	139.399	161.849	178.006	178.378	179.197	54.2779	64.5505	72.5078	143.251	243.707	181.449	167.817	132.378	138.923	42.1266	42.179	61.1573	55.678	60.6168	43.5379	68.6126	74.4534	81.1223
BT_2134	fig|226186.12.peg.2197	AAO77241	HDIG domain protein	99.0266	100.122	105.804	38.1511	29.2371	32.072	3.54051	13.9419	35.2049	24.5895	81.8608	82.7577	36.2728	14.3058	21.2826	11.4738	9.49723	17.1456	14.911	0.852351	10.5251	0	10.8918	16.3934
BT_2135	fig|226186.12.peg.2198	AAO77242	Protein YzbB	39.7587	37.1733	34.4281	56.6675	67.8544	57.2879	22.6268	36.1389	21.9282	59.118	44.2433	41.9501	49.3198	48.8952	55.8052	23.9756	25.3942	25.8092	33.3312	47.0371	41.6742	5.45896	12.9829	22.3516
BT_2136	fig|226186.12.peg.2199	AAO77243	putative purple acid phosphatase	106.211	87.073	101.271	540.18	496.956	524.73	795.491	679.481	488.128	317.771	217.38	136.567	389.725	459.11	538.041	227.871	581.388	239.681	752.131	941.667	743.948	347.144	250.594	264.219
BT_2139	fig|226186.12.peg.2202	AAO77246	hypothetical protein	28.9329	23.4321	29.6024	17.7289	18.7537	19.6724	0.896202	11.2887	10.8181	17.9418	31.8604	34.2808	21.465	15.2669	14.5031	10.6708	7.35393	11.0685	10.0525	0	0	0	4.3959	4.6686
BT_2140	fig|226186.12.peg.2203	AAO77247	Putative sodium-dependent transporter	64.6481	51.4053	60.7287	56.1269	55.8237	76.4822	24.7208	21.6668	23.8455	57.0546	95.6825	89.3644	86.3384	72.4499	68.4804	20.4397	13.4053	19.6877	23.2316	28.225	27.5194	28.5592	23.4841	31.5485
BT_2141	fig|226186.12.peg.2204	AAO77248	N-acetylmuramoyl-L-alanine amidase (EC 3.5.1.28)	147.765	143.463	155.028	222.274	231.604	183.636	5.03811	14.5744	9.80762	149.052	223.366	174.83	141.284	110.487	140.559	14.1501	22.8718	22.2802	1.297	6.12996	12.6689	8.57922	6.61984	13.298
BT_2142	fig|226186.12.peg.2205	AAO77249	ABC transporter, substrate-binding protein (cluster 9, phospholipid)	68.9333	67.2099	63.6984	113.011	137.555	130.305	12.3604	3.56543	4.53401	23.8673	112.441	73.735	48.5448	20.3694	24.569	4.54216	2.37214	4.7744	2.93452	4.0937	5.35099	4.07988	4.72382	8.03054
BT_2143	fig|226186.12.peg.2207	AAO77250	Chromosomal replication initiator protein DnaA	381.733	387.704	411.629	144.461	152.943	148.601	21.9751	33.984	42.2579	389.055	563.061	322.708	89.5238	59.2952	79.1199	23.3823	32.5747	31.0097	19.6773	38.2227	32.0895	33.769	50.1151	37.4181
BT_2144	fig|226186.12.peg.2208	AAO77251	Oxygen-insensitive NADPH nitroreductase (EC 1.-.-.-)	170.634	143.905	151.205	99.6666	111.697	91.6533	289.54	335.883	409.024	377.036	309.255	218.127	102.386	150.562	129.499	125.37	207.726	193.948	286.253	455.481	460.769	262.088	332.195	331.582
BT_2145	fig|226186.12.peg.2209	AAO77252	Ribonucleotide reductase of class II (coenzyme B12-dependent) (EC 1.17.4.1)	182.18	155.32	170.314	207.598	222.69	237.221	295.144	308.287	372.145	358.715	364.52	221.359	181.771	191.288	193.969	47.0219	59.6247	57.0795	308.794	296.983	332.245	502.332	457.693	447.515
BT_2146	fig|226186.12.peg.2210	AAO77253	4-alpha-glucanotransferase (amylomaltase) (EC 2.4.1.25)	12.2587	9.62497	12.2197	9.81728	11.8452	9.99572	40.3197	31.4087	40.9681	9.44191	15.8511	11.565	7.10568	5.96094	6.26024	23.4852	27.3276	37.5906	42.0128	46.1531	49.0373	67.7724	74.0847	65.2152
BT_2147	fig|226186.12.peg.2211	AAO77254	O-acetyl transferase	5.25868	5.16908	5.25776	2.47701	2.36998	3.21595	0	2.70878	1.00918	2.22278	5.31722	5.1335	4.34869	3.25149	4.79176	3.81353	5.30789	7.99947	0	0.184736	1.5743	0	1.27388	4.92046
BT_2148	fig|226186.12.peg.2212	AAO77255	Glycosyltransferase	21.5779	19.1429	24.5273	23.9553	32.4829	25.7236	5.95667	3.71684	8.039	7.75928	20.1968	16.6354	23.2505	8.77484	13.9842	21.5903	39.4901	44.4465	13.0281	4.27768	11.3199	21.5	10.4801	21.7483
BT_2149	fig|226186.12.peg.2213	AAO77256	Dihydroneopterin aldolase (EC 4.1.2.25)	172.789	190.055	196.178	174.786	160.031	175.69	202.452	181.849	133.217	206.894	185.725	151.193	255.501	241.751	279.857	272.774	245.666	253.453	212.884	242.902	166.667	50.4081	129.021	153.973
BT_2150	fig|226186.12.peg.2214	AAO77257	Methylglyoxal synthase (EC 4.2.3.3)	262.857	227.339	287.09	134.159	136.329	146.94	68.1625	66.7518	118.291	129.612	161.348	262.794	272.897	219.785	230.065	158.127	144.673	160.086	110.861	104.863	131.778	140.28	125.751	115.684
BT_2151	fig|226186.12.peg.2215	AAO77258	Glycosyltransferase	120.113	92.6411	119.245	90.3577	99.7364	137.264	76.0964	55.898	64.4567	101.492	143.196	167.117	167.683	141.658	134.803	15.1067	16.8324	15.6636	19.3822	40.6563	37.7693	140.576	73.3207	101.042
BT_2152	fig|226186.12.peg.2216	AAO77259	Lipid A biosynthesis lauroyl acyltransferase (EC 2.3.1.241)	70.5695	52.7572	66.1666	112.957	110.041	137.568	46.6568	54.4715	103.441	50.379	94.8372	74.2865	97.6781	73.7234	77.0072	15.3863	10.0586	18.7608	46.2585	30.0655	35.2217	90.5177	88.6677	85.4843
BT_2153	fig|226186.12.peg.2217	AAO77260	tRNA t(6)A37-methylthiotransferase (EC 2.8.4.5)	109.209	87.4754	103.99	141.776	147.425	139.495	54.3125	67.796	53.5815	104.121	144.351	179.331	201.698	203.147	177.927	88.371	88.4418	156.711	62.3778	68.1098	61.4001	59.4788	69.3408	83.2697
BT_2154	fig|226186.12.peg.2218	AAO77261	Long-chain-fatty-acid--CoA ligase (EC 6.2.1.3)	28.9326	29.7003	32.8758	117.053	131.718	136.95	58.206	57.3473	68.2682	23.0668	39.7572	29.9743	121.164	94.0307	96.5917	21.6378	26.3431	29.6679	47.7394	59.327	62.5596	74.26	91.8267	71.2365
BT_2155	fig|226186.12.peg.2219	AAO77262	hypothetical protein	8832.32	8091.96	8487.24	4839.12	3625.11	2609.85	5765.05	8601.77	5939.14	4253.79	3292.41	8716.82	5551.47	5998.91	8508.23	12598.4	22894.7	13071.5	5453.9	6161.41	9312.51	5070.94	8357.58	9113.65
BT_2156	fig|226186.12.peg.2220	AAO77263	Sugar or sugar phosphate isomerase/epimerase/dehydrotase	37.22	32.8668	35.0142	15.4604	13.8217	19.8005	10.0928	4.66541	4.89658	32.5818	55.6997	51.6928	21.59	19.8018	16.8969	9.95293	5.5138	6.03936	7.13002	4.60603	3.71464	0	5.9026	4.73823
BT_2157	fig|226186.12.peg.2221	AAO77264	Putative secreted glycosyl hydrolase	174.605	148.202	144.307	23.8758	28.8132	35.3994	45.8134	47.2998	58.4445	232.852	289.798	246.621	18.4094	16.2877	18.7635	5.74853	7.45425	8.11663	73.0303	72.7886	47.5471	25.9052	60.5997	57.8931
BT_2158	fig|226186.12.peg.2222	AAO77265	Putative dehydrogenase	156.241	127.134	128.05	30.3953	35.5424	38.4545	27.611	24.0353	19.618	218.612	221.975	164.126	40.9213	34.2991	31.3587	3.96651	9.20389	6.35688	5.6558	21.7961	17.6808	11.3459	31.7451	47.6296
BT_2159	fig|226186.12.peg.2223	AAO77266	Putative oxidoreductase	148.788	126.185	135.075	10.0385	10.0524	9.31203	15.3745	12.7886	6.92751	59.2847	103.723	109.312	16.9674	13.675	11.8835	9.30141	5.65345	10.3103	14.9342	11.3328	16.4551	29.1014	20.6025	14.222
BT_2160	fig|226186.12.peg.2224	AAO77267	Putative regulatory protein	48.1165	44.5853	44.8282	21.2873	22.004	21.2532	14.4764	15.9833	10.1353	23.9422	54.0248	44.269	17.4116	10.4775	12.6663	16.29	23.7704	25.3275	14.8518	25.0629	16.1559	28.6873	24.3236	20.8145
BT_2161	fig|226186.12.peg.2225	AAO77268	LSU ribosomal protein L9p	1320.44	1069.6	1236.27	325.529	432.876	324.15	123.932	128.566	133.375	1041.95	1522.32	1502.54	256.108	124.382	139.492	95.8611	89.7816	95.4724	162.419	108.424	181.343	194.714	157.453	296.442
BT_2162	fig|226186.12.peg.2226	AAO77269	SSU ribosomal protein S18p @ SSU ribosomal protein S18p, zinc-independent	1796.66	1890.68	1740.93	571.105	771.5	616.554	167.79	234.917	293.029	490.822	3168.39	1803.17	636.465	171.773	249.995	248.66	303.926	332.057	132.055	196.892	248.267	268.964	444.419	613.571
BT_2163	fig|226186.12.peg.2227	AAO77270	SSU ribosomal protein S6p	2862.04	2585.89	3202.18	817.852	949.159	1130.03	711.639	729.41	686.914	1823.76	4127.74	2685.78	1709.22	715.467	643.823	1344.7	568.07	992.28	542.177	758.846	472.753	445.758	375.906	613.008
BT_2164	fig|226186.12.peg.2228	AAO77271	Transcriptional regulator, MarR family	109.542	112.958	112.944	51.0436	46.4269	44.238	61.3201	33.1284	93.0388	39.6879	82.6733	115.57	90.581	48.9593	68.6414	230.777	475.062	376.416	0	47.4209	61.5256	80.5763	76.8375	117.159
BT_2165	fig|226186.12.peg.2230	AAO77272	Two-component transcriptional response regulator RprY, OmpR family	346.518	350.57	304.489	784.824	887.666	915.843	404.301	320.762	477.288	282.03	486.579	383.349	513.24	240.322	292.513	222.82	224.392	255.343	336.809	297.969	506.398	702.317	832.03	731.056
BT_2166	fig|226186.12.peg.2231	AAO77273	Two-component system sensor histidine kinase	191.71	198.089	208.485	304.564	362.534	293.983	96.1214	81.3747	109.172	35.3635	147.56	226.966	303.864	123.12	155.819	727.519	542.512	1048.38	63.8048	60.9185	70.5245	200.05	248.834	232.498
BT_2167	fig|226186.12.peg.2232	AAO77274	Elongation factor G-like protein TM_1651	12.352	14.7819	22.1902	140.707	164.471	167.992	487.659	486.133	551.168	9.87198	19.0085	11.1011	136.601	137.08	122.135	231.684	174.051	219.733	584.044	554.482	475.107	498.102	389.699	354.553
BT_2168	fig|226186.12.peg.2233	AAO77275	Oxygen-independent coproporphyrinogen-III oxidase-like protein YggW	28.1454	26.1813	29.5486	20.2988	18.5425	15.6154	7.59194	6.10791	10.3888	16.7765	31.9344	31.8719	27.299	16.3141	19.2303	11.3358	11.2423	23.0912	0	7.78503	4.26417	8.72467	12.6142	18.1497
BT_2169	fig|226186.12.peg.2234	AAO77276	RNA polymerase ECF-type sigma factor	25.0357	18.7584	21.6804	25.2211	19.1946	25.3891	7.79756	6.23549	10.8389	22.448	34.9438	29.5487	20.2166	18.4292	18.687	5.06178	3.53455	5.34125	8.38584	6.18965	20.6803	12.8972	3.0876	3.83252
BT_2170		AAO77277		57.9181	59.3507	59.2328	23.2035	31.0185	19.3144	14.5622	54.8005	37.0291	10.5525	43.9379	41.9008	8.40239	4.07377	7.4528	7.47271	19.9432	27.5876	29.1896	15.337	19.4838	31.0831	24.5524	19.4817
BT_2171	fig|226186.12.peg.2235	AAO77278	Putative anti-sigma factor	62.1775	55.5933	60.6758	44.481	51.3501	42.3337	71.0956	73.7029	76.7733	67.5254	64.3253	58.2519	22.865	24.1669	25.3905	4.75495	12.8807	14.7165	11.8359	33.2875	36.3688	0	42.809	31.6049
BT_2172	fig|226186.12.peg.2236	AAO77279	TonB-dependent receptor	21.714	22.4158	26.7156	10.5413	10.575	10.9093	3.85576	5.69798	3.48245	29.0073	28.416	19.8891	4.90105	6.50017	6.79552	0.344553	0.899916	1.16114	1.40549	2.15795	2.85534	1.7647	1.5894	1.72751
BT_2173	fig|226186.12.peg.2237	AAO77280	hypothetical protein	7.2355	5.58804	7.10626	2.50178	4.22051	2.90009	0	0	2.01836	1.2793	6.3433	6.20538	1.43841	0.370636	0.795973	0	0.046972	0.091422	0	0.184736	0	0	0	0
BT_2174	fig|226186.12.peg.2238	AAO77281	ABC transporter, ATP-binding protein	30.1331	29.704	43.2622	49.7781	48.8166	52.1927	46.0787	36.9431	37.0016	46.9798	49.6144	30.4301	35.6747	34.1047	35.4701	12.8497	15.4153	24.8329	104.089	48.8914	62.044	40.5721	47.4715	53.9539
BT_2175		AAO77282		106.067	110.794	140.567	24.501	30.4566	26.2013	7.9656	2.70437	13.7952	16.1866	25.7128	52.8203	41.8043	34.2666	40.634	23.7831	12.8529	9.36366	32.532	21.5591	6.93087	0	5.127	2.17652
BT_2176	fig|226186.12.peg.2239	AAO77283	hypothetical protein	129.39	142.604	147.505	10.7386	5.72476	6.34508	0	3.05321	0	62.4749	58.595	171.853	27.1171	23.8912	30.7182	1.41285	30.7477	25.2272	0	0	4.36049	0	0	0
BT_2177	fig|226186.12.peg.2240	AAO77284	putative membrane protein	78.1829	74.1377	70.3402	11.4911	11.0036	12.0644	3.51062	11.244	12.411	108.812	132.052	92.3863	22.919	18.9387	16.2316	10.7439	8.21651	15.0288	8.45386	12.1056	13.5919	0	8.66938	2.83742
BT_2178	fig|226186.12.peg.2242	AAO77285	hypothetical protein	4065.78	4043.54	4224.75	7983.03	6384.95	11437.1	1430.74	1470.06	1403.35	2945.14	4280.82	2576.52	6334.37	4228.77	4393.21	436.494	248.652	253.506	1442.56	1256.23	1320.83	910.261	1024.35	947.873
BT_2179	fig|226186.12.peg.2243	AAO77286	putative DNA mismatch repair protein	26.4453	22.5512	32.1939	54.2646	75.6376	49.0013	287.563	325.321	396.959	7.68942	24.249	37.3955	133.43	61.654	66.6404	335.338	272.61	402.51	376.636	306.384	406.083	558.548	541.504	457.973
BT_2180	fig|226186.12.peg.2244	AAO77287	Hydrolase, haloacid delahogenase-like family	22.751	19.7705	23.8947	12.2745	8.05427	10.905	7.00624	6.02094	4.15112	15.9643	25.4315	31.8746	16.8547	12.7949	15.1753	10.0163	8.28618	12.4756	0	0	27.7521	7.46642	4.45531	8.68482
BT_2181	fig|226186.12.peg.2245	AAO77288	Transcriptional regulator	14.6168	14.2438	15.7473	16.6084	15.5805	20.6514	0.197166	9.51805	0.402115	6.28687	13.5964	13.8691	21.917	19.4625	19.5473	23.8004	27.1278	25.9629	7.03146	6.71931	12.2725	0	5.33679	10.3137
BT_2182	fig|226186.12.peg.2246	AAO77289	hypothetical protein	7.26639	7.61639	7.41602	3.05377	6.13302	1.7744	13.8309	5.44414	0.256729	3.23912	7.4106	8.16914	3.58836	3.30796	2.49663	7.78126	7.91782	5.56744	1.49825	8.93822	5.38652	0	6.82466	0.879786
BT_2183	fig|226186.12.peg.2247	AAO77290	hypothetical protein	16.5297	12.4355	17.1658	14.9604	14.8785	18.7509	3.37275	6.39699	15.385	18.7645	25.0179	21.5765	25.9821	23.3464	23.5071	4.07264	5.17952	6.60613	4.39831	12.1409	7.24912	0	7.39184	3.74975
BT_2184	fig|226186.12.peg.2249	AAO77291	RNA polymerase ECF-type sigma factor	1.33315	1.22001	0.832637	0.76958	1.58883	1.30782	0	0	0	0	1.48233	1.3745	0.929824	0.276255	0.396431	0	0	0	0	0	0	0	0	3.82569
BT_2185		AAO77292		3.06207	2.50185	2.07984	2.57921	4.47106	2.49214	0.562757	0	10.9226	1.67222	4.59051	2.61761	3.71064	3.07151	4.48417	0	0.886331	0.667597	0	0	4.46089	0	0	0
BT_2186	fig|226186.12.peg.2250	AAO77293	3-phosphoshikimate 1-carboxyvinyltransferase (EC 2.5.1.19)	120.289	107.762	114.762	75.856	75.2503	78.0159	38.7325	38.4887	36.0937	146.202	157.476	128.575	62.8908	55.8065	67.7288	21.865	36.9545	28.2922	49.8409	36.5008	36.1598	25.9962	23.0867	30.472
BT_2187	fig|226186.12.peg.2251	AAO77294	cAMP-binding proteins - catabolite gene activator and regulatory subunit of cAMP-dependent protein kinases	39.8146	33.3972	34.7894	13.0272	12.2788	12.399	4.43774	7.88539	0	43.3737	51.3525	37.7232	13.6523	11.529	13.03	1.03253	3.12378	2.21711	1.76633	13.2907	1.10436	0	1.46315	4.15103
BT_2188	fig|226186.12.peg.2252	AAO77295	3-oxoacyl-[acyl-carrier protein] reductase paralog (EC 1.1.1.100)	3.80759	4.34974	4.68767	2.75047	2.09922	2.59124	3.69657	1.81012	0	3.95452	5.86062	5.81682	6.65617	6.1924	6.45021	1.29357	1.03968	1.94646	0	9.99184	2.02199	0	1.42823	6.07378
BT_2189	fig|226186.12.peg.2253	AAO77296	Aminopeptidase	50.9925	48.7337	58.6255	28.7981	37.3605	30.9163	12.7479	11.1878	9.55787	21.8818	51.5713	35.4751	22.3481	14.3474	18.1697	22.921	37.2568	40.4175	6.85215	7.31126	10.5146	0	9.96911	9.0068
BT_2190	fig|226186.12.peg.2254	AAO77297	beta-galactosidase	6.66106	5.83535	6.97364	4.44976	3.1598	6.87394	6.25589	3.2724	0.728749	8.18165	9.43084	7.47229	9.76042	8.60175	8.42501	3.52419	4.45098	0.52617	0	8.1878	5.14341	0	1.02534	4.35843
BT_2191	fig|226186.12.peg.2255	AAO77298	beta-galactosidase	2.81511	2.22428	2.46382	2.19397	3.0877	3.86405	0.758039	1.37839	2.93647	3.81321	5.6986	3.50449	2.42524	2.2222	1.90564	1.23826	2.09478	2.41485	1.11907	2.7	3.27904	4.29335	0.501573	3.60242
BT_2192	fig|226186.12.peg.2256	AAO77299	glycosyl hydrolase family 29 (alpha-L-fucosidase)	1.54388	1.4393	1.36547	1.49717	1.00361	2.48435	2.05148	0.930523	2.3713	2.18231	3.0125	2.24372	1.72169	1.26193	1.34117	2.47301	1.67119	1.62879	0	3.03042	4.13894	2.69046	0	0
BT_2193	fig|226186.12.peg.2257	AAO77300	hypothetical protein	2.51864	2.1574	2.24001	5.03363	5.65784	6.08558	9.16944	2.05522	1.94589	3.2082	3.19383	2.95155	7.67586	8.30119	7.89872	10.0739	7.00587	7.63754	3.3005	5.28041	4.12643	0	3.18662	2.07083
BT_2194	fig|226186.12.peg.2258	AAO77301	sialidase precursor, exo-alpha-sialidase	2.39134	1.90922	2.33426	2.06102	2.20959	1.98334	4.28078	2.0352	2.49178	1.46927	2.43929	3.7032	4.40726	3.63261	3.42691	8.14006	1.73214	8.72241	3.62781	1.39779	1.55927	0	2.87806	2.39284
BT_2195	fig|226186.12.peg.2260	AAO77302	Cell surface glycan-binding lipoprotein, utilization system for glycans and polysaccharides (PUL), SusD family	1.57381	1.08674	1.36988	0.704654	1.36128	1.41255	0.457514	3.10662	3.33386	1.3537	2.19146	1.89934	1.04738	1.23768	1.17441	1.23772	1.4074	1.44464	3.94487	0.494944	0.915948	0	0	0
BT_2196	fig|226186.12.peg.2261	AAO77303	Outer membrane TonB-dependent transporter, utilization system for glycans and polysaccharides (PUL), SusC family	2.32707	2.04509	2.45105	0.949928	0.679968	0.998532	1.28011	2.12802	3.40395	1.11756	3.14144	3.22572	1.05472	1.1958	1.02648	2.17334	2.28388	2.85164	0.722266	3.21603	2.04903	0	2.26788	3.96661
BT_2197	fig|226186.12.peg.2262	AAO77304	Putative anti-sigma factor	13.6778	11.6995	15.4151	5.20664	5.14291	5.42432	12.705	11.8138	7.00331	1.80775	8.02916	19.1104	4.94108	3.53011	4.87064	57.0744	50.9868	70.5603	4.87612	10.9297	4.84977	0	8.80695	3.37845
BT_2198	fig|226186.12.peg.2263	AAO77305	RNA polymerase ECF-type sigma factor	80.037	75.6231	82.7757	38.8201	36.4091	56.1007	23.8545	23.4578	22.3161	66.1239	113.78	73.1332	39.0269	29.7512	28.6974	11.0018	19.2575	18.7369	21.0107	20.1124	23.3245	21.3827	15.3913	0
BT_2199	fig|226186.12.peg.2264	AAO77306	Alpha-1,2-mannosidase	4.99344	3.49142	4.05129	1.79676	1.25149	1.56791	0.626907	1.18445	0.637129	6.09947	7.77073	5.25053	1.30025	1.37003	1.16499	1.1263	0.659672	0.340724	0	0.590977	0.315691	0	0.742931	0
BT_2200	fig|226186.12.peg.2265	AAO77307	hypothetical protein	3.58466	2.47682	3.07247	0.554503	0.633037	0.535217	0	1.72504	0.632788	2.03482	2.78913	4.24775	0.437971	0.483587	0.296037	0.224017	0.737111	0.087144	0	0	0.574967	0	0.789337	0.792498
BT_2201	fig|226186.12.peg.2266	AAO77308	Cell surface glycan-binding lipoprotein, utilization system for glycans and polysaccharides (PUL), SusD family	7.507	6.18183	6.62629	3.73143	3.31466	2.86409	0	1.69103	3.30897	7.62624	7.52203	10.5723	9.228	7.72481	6.57999	3.67022	4.77682	3.98831	5.29193	0.528241	2.857	0	0	1.32101
BT_2202	fig|226186.12.peg.2267	AAO77309	Outer membrane TonB-dependent transporter, utilization system for glycans and polysaccharides (PUL), SusC family	6.62087	4.20145	4.88241	0.504215	0.555227	0.790695	1.15028	0.920719	1.08207	3.0648	7.03538	5.69996	0.806732	0.492728	0.783319	0.906543	0.66768	1.83551	0.817448	1.70992	1.96531	0	0	1.10402
BT_2203	fig|226186.12.peg.2268	AAO77310	hypothetical protein	18.0958	11.0267	14.9468	1.7865	0.524088	1.2658	3.0461	1.77404	0	9.57385	14.8348	11.5076	1.21031	1.1091	1.52987	1.52019	2.38483	1.38211	1.12936	1.59135	3.53026	12.5659	2.74241	0
BT_2204	fig|226186.12.peg.2269	AAO77311	hypothetical protein	26.3796	23.0654	25.9101	12.4421	11.6338	10.3709	9.14473	8.30791	6.19486	25.5208	27.9301	26.6138	19.9111	21.0177	18.366	18.4405	13.4777	17.5165	6.71393	10.2284	9.40837	2.05844	4.15139	4.31845
BT_2205	fig|226186.12.peg.2270	AAO77312	hypothetical protein	150.588	131.744	168.215	63.4848	63.8251	55.3942	14.1393	11.7856	23.339	36.3816	155.004	250.265	101.789	51.6964	55.4211	136.549	101.031	111.472	5.4904	3.05217	18.0087	69.9484	15.5418	15.313
BT_2206	fig|226186.12.peg.2271	AAO77313	Zinc ABC transporter, permease protein ZnuB	66.5682	58.8419	56.1717	73.6739	98.5621	122.549	20.4818	17.3557	3.03715	55.8347	105.072	79.0494	67.5673	48.8986	42.2231	11.1974	13.1328	25.5849	28.4842	11.7045	18.1541	6.91638	13.5853	12.6536
BT_2207	fig|226186.12.peg.2272	AAO77314	tRNA threonylcarbamoyladenosine biosynthesis protein TsaE	58.4856	49.2705	50.7151	70.3736	76.1929	67.3794	31.5125	29.8545	10.7509	35.5583	58.3946	60.0364	99.3134	80.6341	85.9159	18.7914	10.6022	25.1826	7.19262	27.5245	39.9851	41.566	42.1027	5.06603
BT_2208	fig|226186.12.peg.2273	AAO77315	hypothetical protein	118.481	94.2175	111.853	198.921	195.901	185.559	0	13.9879	20.2111	404.598	243.697	154.876	168.151	190.025	192.817	25.6288	16.033	6.55265	0	17.0369	33.6224	87.3222	38.269	21.9128
BT_2209	fig|226186.12.peg.2274	AAO77316	Nucleotidyltransferase domain protein, BT0168 group	274.511	289.224	344.692	110.085	113.163	101.733	62.3526	29.3187	31.4542	79.0521	110.164	157.517	62.0628	49.3804	64.1737	130.203	129.901	139.332	24.2865	43.4338	61.0895	50.859	11.06	0
BT_2210		AAO77317		49.9355	59.7822	86.0815	36.4225	40.7675	34.696	0	5.55424	9.64192	14.7424	41.1424	36.0954	19.2107	6.94405	10.5619	26.5169	36.1611	31.7242	19.3133	11.2249	0	23.0298	6.94957	9.84241
BT_2211	fig|226186.12.peg.2275	AAO77318	hypothetical protein	11.619	9.69358	10.0436	6.67076	7.88915	10.4087	0.839559	2.18196	0.747452	15.4594	17.6102	16.2655	8.98463	9.16851	8.4741	0.816611	0.206073	0.33462	0	0.273095	0	0	0	1.09188
BT_2212	fig|226186.12.peg.2277	AAO77319	MoxR-like ATPases	56.7921	44.509	47.8913	32.072	36.6804	45.2124	0.4451	1.3578	1.66229	93.4508	83.0287	63.3536	31.9775	33.9674	39.2844	2.46495	5.77455	1.00841	0	2.9057	2.75069	0	0	3.35326
BT_2213	fig|226186.12.peg.2278	AAO77320	hypothetical protein	46.6843	36.2646	43.4023	36.4078	34.6003	47.5095	0.650053	2.97351	3.41758	80.1506	84.5621	70.8379	68.4268	61.9713	55.4345	2.26539	2.27215	1.86761	2.72624	0.423017	1.40353	0	0.353948	0.187909
BT_2214	fig|226186.12.peg.2279	AAO77321	hypothetical protein	33.9727	24.4491	29.3951	18.3739	19.444	24.2627	0	2.88469	6.2589	52.4142	50.3937	37.4389	14.6229	13.4537	13.431	2.41705	2.04008	4.13309	4.36896	1.40489	7.94646	0	0.657916	0
BT_2215	fig|226186.12.peg.2280	AAO77322	hypothetical protein	67.3339	52.3118	63.6579	31.6583	31.4988	49.3373	3.44209	4.0355	1.27512	85.6715	114.649	95.4734	50.1353	51.1366	43.1757	4.69129	1.46179	3.51889	3.01696	5.9279	0	0	0.896559	3.53787
BT_2216	fig|226186.12.peg.2281	AAO77323	conserved hypothetical protein, putative integral membrane protein	98.1612	83.1718	100.846	44.3933	46.3416	50.5252	6.32486	10.6497	3.06783	87.3965	92.925	80.8672	42.4461	48.3065	52.8709	17.0254	19.2027	13.9846	3.57304	19.4687	6.00328	4.9697	2.71134	7.59356
BT_2217	fig|226186.12.peg.2282	AAO77324	hypothetical protein	0.788936	1.19084	0.950766	0.687862	0.822742	0.781111	0.886586	1.72036	1.80388	0.585534	1.23125	0.807489	1.08875	0.266276	0.218358	1.00651	0.643364	1.94315	0	0	1.18448	0	5.70972	1.70755
BT_2218	fig|226186.12.peg.2283	AAO77325	hypothetical protein	1.30547	1.87591	1.71167	0.903324	0.884352	0.50554	0	2.53677	9.34272	0.189412	1.25357	1.50138	0.412437	0.201502	0.649598	4.73953	1.15634	4.25141	9.18204	7.49472	0	0	0	11.6685
BT_2219	fig|226186.12.peg.2284	AAO77326	hypothetical protein	1.97741	1.72961	1.81638	3.01864	3.03127	2.96641	5.70021	2.7317	3.63645	1.68544	3.38024	1.69653	1.88271	0.665049	1.25202	12.8645	9.12644	17.3865	2.28694	2.63811	2.32317	5.17711	6.46683	7.53522
BT_2220	fig|226186.12.peg.2285	AAO77327	hypothetical protein	1.71999	2.40673	1.87266	1.57061	1.663	0.88062	4.55037	5.6767	7.60687	0.744444	1.66341	1.81558	0.877618	0.566894	0.361419	8.39527	4.03679	11.6553	3.52807	5.78123	3.50883	32.606	5.22074	6.38889
BT_2221	fig|226186.12.peg.2286	AAO77328	hypothetical protein	1.70754	2.82586	2.36374	0.601862	1.45344	0.674883	2.41542	0	0	0.11268	0.340141	0.924301	1.42806	0.890006	0.981895	5.82644	4.69344	14.8609	0	0	1.81883	0	0	0
BT_2223	fig|226186.12.peg.2288	AAO77330	TPR-repeat-containing protein	17.366	18.7572	19.0799	4.52401	5.0225	4.951	4.8933	6.16437	3.01523	10.9943	17.2012	12.2649	4.01916	3.02834	3.30101	4.35955	3.19051	5.35719	2.52033	0	3.6305	0	4.47366	1.4116
BT_2224	fig|226186.12.peg.2289	AAO77331	hypothetical protein	24.6265	24.5902	28.5336	4.1718	5.31119	5.83545	5.9912	3.56231	18.7718	15.9013	25.739	20.9864	8.46226	7.83	7.37548	2.90611	4.45169	2.90497	4.45455	0	6.16702	0	0	0
BT_2225	fig|226186.12.peg.2290	AAO77332	Putative DNA-binding protein	8.73573	8.47715	12.1496	5.89171	5.4455	4.2159	0	2.94322	2.77676	1.45913	9.66107	12.6002	10.3465	4.67426	5.78938	8.47018	18.582	23.696	0	8.96264	10.3903	11.2341	5.59537	16.1891
BT_2226	fig|226186.12.peg.2291	AAO77333	Transcriptional regulator, AraC family	28.7833	29.4357	31.4562	10.1107	8.74646	8.67671	0	2.20174	0	13.3073	28.6833	30.876	9.37032	4.87744	7.64743	5.47136	4.8628	11.4138	0	5.77029	6.05739	0	4.91404	0
BT_2227		AAO77334		4.99328	4.92005	4.7467	2.58488	1.27432	2.20982	0	0.328407	0	2.54956	5.00146	5.90269	1.48459	2.17394	1.84185	0	2.16027	0	0	0	0	0	2.28539	9.02943
BT_2228	fig|226186.12.peg.2292	AAO77335	hypothetical protein	1975.35	1708.04	2229.53	1265.05	921.741	1734.09	2012.17	2172.71	1940.86	1280.02	1698.57	2683.71	2419.02	1578.14	1800.17	1229.76	762.269	936.639	2599.5	2451.93	1801.1	1986.19	1745.02	1571.13
BT_2229	fig|226186.12.peg.2293	AAO77336	Thioredoxin	126	109.29	127.115	44.1308	64.6087	42.76	43.8745	46.2118	46.4297	11.4743	34.2408	128.161	104.462	53.4428	65.7872	45.6908	55.6439	71.3498	84.6652	49.3965	77.5176	0	90.9907	56.2821
BT_2230	fig|226186.12.peg.2294	AAO77337	DNA polymerase III alpha subunit (EC 2.7.7.7)	254.067	215.968	235.676	1213.54	1233.89	1480.83	2838.98	2446.61	2075.59	501.097	376.441	328.653	2463.51	2881.01	2160.69	5286.35	3503.26	4565.72	3614.1	3468.76	2148.78	670.062	520.085	530.841
BT_2231	fig|226186.12.peg.2296	AAO77338	Phosphatidylserine decarboxylase (EC 4.1.1.65)	581.127	512.988	622.189	431.606	415.876	481.316	36.3222	84.2117	46.216	553.9	582.621	462.236	386.562	369.347	420.097	184.509	243.133	193.551	69.787	77.9468	30.8003	51.2657	15.4865	22.8932
BT_2232	fig|226186.12.peg.2297	AAO77339	CDP-diacylglycerol--serine O-phosphatidyltransferase (EC 2.7.8.8)	67.3295	60.2655	60.7915	53.6695	61.2084	67.4999	0.442071	8.29259	20.8085	26.0124	82.9019	61.1152	43.5753	20.0514	20.7933	6.39439	3.93081	8.99055	8.54857	10.3764	15.4178	10.9527	9.6199	23.5436
BT_2233	fig|226186.12.peg.2298	AAO77340	hypothetical protein	182.609	199.696	173.661	374.296	344.321	314.573	382.61	465.773	400.507	195.555	193.385	201.999	195.768	187.378	256.187	216.247	379.283	358.638	353.553	477.488	459.098	356.401	396.266	487.489
BT_2234	fig|226186.12.peg.2299	AAO77341	tRNA-specific adenosine-34 deaminase (EC 3.5.4.33)	139.042	120.554	128.622	59.5546	48.5465	48.6944	74.3593	52.0336	74.0978	184.316	180.222	181.501	117.185	106.539	112.743	68.6442	90.2649	139.489	73.5814	69.6199	81.4439	1.77012	75.5351	100.169
BT_2235	fig|226186.12.peg.2300	AAO77342	hypothetical protein	441.729	383.723	476.868	221.965	207.329	230.933	642.34	671.381	378.139	496.519	373.473	625.917	1172.41	1140.09	965.976	2602.64	1807.88	2642.23	438.203	511.492	335.476	132.097	269.602	320.009
BT_2236	fig|226186.12.peg.2301	AAO77343	UPF0102 protein YraN	154.605	125.641	158.24	49.5705	37.3834	35.9308	17.5999	16.6333	29.423	34.4609	138.077	275.425	109.322	57.2677	61.3035	99.1885	88.012	81.7408	0	19.8139	23.284	77.9074	54.4151	80.1818
BT_2237	fig|226186.12.peg.2302	AAO77344	Uncharacterized protein YjbR	93.8388	88.8265	109.703	24.169	22.5792	22.8851	6.12739	27.0814	39.5045	39.3114	100.294	144.416	41.3468	24.2832	27.3701	12.7163	17.3815	30.2189	19.5192	4.14599	21.4439	20.341	46.1193	68.5452
BT_2238	fig|226186.12.peg.2303	AAO77345	Biotin--protein ligase (EC 6.3.4.9)(EC 6.3.4.10)(EC 6.3.4.11)(EC 6.3.4.15)	28.4219	23.2009	26.5094	10.0813	10.5225	13.3823	9.90143	7.3832	21.4603	24.6085	47.1376	32.074	7.81343	6.08758	6.24781	10.6539	5.54179	5.85863	23.6113	8.65847	19.9386	28.9547	25.8979	40.6712
BT_2239	fig|226186.12.peg.2304	AAO77346	Carboxyl-terminal protease	23.5783	27.2146	23.644	10.3472	12.4318	6.54999	13.1859	14.4878	9.97608	10.858	18.4427	14.0812	7.57066	4.75981	5.04634	11.7929	6.79141	8.87906	11.8346	5.19734	12.9829	31.3738	32.0063	37.0971
BT_2240	fig|226186.12.peg.2305	AAO77347	TPR-domain-containing protein	113.671	103.711	112.122	71.8265	66.7781	57.0239	43.4675	80.4621	50.9667	89.7454	106.383	122.699	75.9076	80.0152	87.1223	69.5826	100.259	111.528	113.546	83.2654	86.4845	37.239	99.5387	119.172
BT_2241	fig|226186.12.peg.2306	AAO77348	DNA-damage-inducible protein F	20.1311	22.6882	18.5911	27.8199	32.0339	32.5295	0.833029	2.59797	3.28433	22.0338	30.7301	20.0366	21.922	19.0971	24.9286	1.40692	2.5551	3.45201	4.46895	1.76119	1.25236	8.58522	1.10537	5.95832
BT_2242	fig|226186.12.peg.2307	AAO77349	Uridylate kinase (EC 2.7.4.22)	123.345	116.099	124.069	52.4129	65.2369	47.99	69.9046	85.4594	76.9278	52.2566	124.408	158.081	118.217	69.1514	81.4889	101.335	93.6293	89.5704	54.6047	88.9077	77.0718	96.2174	84.1147	99.7934
BT_2243	fig|226186.12.peg.2308	AAO77350	hypothetical protein	5.87856	5.32219	5.9927	1.03179	0.962872	0.360232	0.51976	0.777723	1.05634	2.48296	7.47768	7.95545	1.19961	0.650958	0.60693	0.732538	0.550472	1.39992	1.15119	1.01016	0.23987	0	2.0745	1.25783
BT_2244	fig|226186.12.peg.2309	AAO77351	hypothetical protein	7.8078	7.33798	9.18487	3.40086	2.78285	3.33779	2.21893	2.71441	0	8.63215	11.8654	10.3876	3.99357	2.61663	2.45665	3.23398	0.905701	2.81302	4.44794	4.4246	2.65978	4.84453	3.34785	4.30698
BT_2245	fig|226186.12.peg.2310	AAO77352	hypothetical protein	8.95651	7.19525	8.3354	3.49297	4.05697	2.45142	1.66275	3.6471	2.92545	5.8099	10.939	8.68584	2.491	2.16469	2.88204	1.50818	1.91281	2.7913	4.03489	1.38182	2.66266	0	8.24266	5.25683
BT_2246	fig|226186.12.peg.2311	AAO77353	hypothetical protein	19.8838	16.0449	21.0944	6.25559	9.7484	7.10518	7.21856	7.64764	9.67508	9.38316	21.5052	24.9487	11.7647	8.54204	8.06643	20.9665	12.6431	31.7573	5.37929	2.07118	5.30944	5.79026	2.65523	6.74061
BT_2247	fig|226186.12.peg.2312	AAO77354	putative ryanodine receptor	75.7603	89.0534	100.655	6.09061	3.26653	9.49053	0	0	0	4.35283	34.3244	42.3402	12.1568	8.1008	8.42277	32.8633	29.9903	39.2596	0	0	0	0	0	14.8016
BT_2248	fig|226186.12.peg.2313	AAO77355	Integral membrane protein	5.90897	4.97174	4.97968	19.1321	22.0599	19.1743	19.6724	32.8857	39.5666	7.86724	8.09438	6.33663	16.7367	15.9174	13.4609	15.4592	18.1289	18.2491	30.236	45.7815	35.2217	12.2127	23.6775	23.0383
BT_2249	fig|226186.12.peg.2314	AAO77356	Ribosome recycling factor	407.299	404.878	423.134	253.831	301.643	261.158	375.131	503.721	468.701	251.668	404.708	355.82	190.095	114.057	146.083	190.08	202.925	193.036	553.759	724.293	795.503	1104.39	889.757	856.68
BT_2250	fig|226186.12.peg.2315	AAO77357	Ribosome small subunit biogenesis RbfA-release protein RsgA	109.474	112.599	103.638	61.2528	52.9466	50.4788	2.6598	1.30177	10.3603	127.508	143.027	112.014	36.1561	27.4129	39.5491	2.34565	5.89935	8.17565	2.08867	3.06615	4.35264	3.8728	2.5616	9.79717
BT_2251	fig|226186.12.peg.2316	AAO77358	RND efflux system, membrane fusion protein	21.5537	18.3288	20.7977	58.633	68.5981	56.9261	55.6542	72.439	76.2606	6.29593	23.2912	23.5689	26.6613	12.5317	18.0962	225.039	226.931	360.353	32.9839	57.7093	53.0062	190.094	149.467	170.344
BT_2252	fig|226186.12.peg.2317	AAO77359	RND multidrug efflux transporter; Acriflavin resistance protein	15.3484	12.4005	14.7142	69.7487	78.3493	86.0664	62.8853	58.866	66.3187	12.6719	24.1839	17.5905	35.0817	33.3848	35.7727	16.8004	21.9505	34.7937	44.4244	36.4138	30.7128	78.4986	71.3634	70.3461
BT_2253	fig|226186.12.peg.2318	AAO77360	Efflux transport system, outer membrane factor (OMF) lipoprotein BT_2253	8.62834	6.67362	6.1169	41.6081	43.3509	37.687	33.1719	24.0328	33.4384	5.30448	9.55141	8.52128	18.4767	17.6315	19.854	3.20551	11.1094	7.58377	8.43205	21.8398	24.6617	8.80863	53.0052	85.2074
BT_2254	fig|226186.12.peg.2319	AAO77361	rhamnogalacturonan acetylesterase	2.15069	1.74414	2.08128	1.80821	3.02257	1.52171	0	1.93548	0	0.466781	2.12039	2.31562	2.49357	0.735738	0.622449	1.17386	1.32345	1.82872	0	0	4.07065	0	3.48748	7.18328
BT_2255	fig|226186.12.peg.2320	AAO77362	Rhomboid family protein	8.59571	7.8139	7.09273	2.40521	2.26864	1.20115	5.6737	7.93231	4.54631	4.28804	10.7364	10.1966	1.93934	0.942395	1.38837	1.34166	0.993525	2.08977	1.43024	3.93165	2.79413	12.4441	14.2059	11.3144
BT_2256	fig|226186.12.peg.2321	AAO77363	Fumarate hydratase class I (EC 4.2.1.2)	320.999	294.985	302.53	803.414	857.82	954.472	1352.03	1301.56	1391.79	257.855	471.044	379.622	585.807	489.376	581.129	485.245	606.255	552.24	1148.98	1173.32	1275.76	1313.11	1180.7	1126.62
BT_2257	fig|226186.12.peg.2322	AAO77364	T. pallidum predicted coding region TP0851	74.9307	61.9322	64.7244	87.1144	97.6794	97.8515	23.9115	22.7821	25.3779	86.9591	120.982	89.4445	117.119	93.651	92.8191	10.0175	8.24443	9.53429	41.9462	17.6866	21.719	32.297	35.9193	24.2732
BT_2258	fig|226186.12.peg.2323	AAO77365	Ribosome LSU-associated GTP-binding protein HflX	217.442	179.692	220.478	195.285	227.811	219.152	40.3052	37.9973	38.444	148.394	250.948	209.36	193.578	134.68	153.245	85.1412	71.1512	107.473	34.9525	40.0261	23.6797	70.6328	30.23	45.1472
BT_2259	fig|226186.12.peg.2324	AAO77366	Cell surface glycan-binding lipoprotein, utilization system for glycans and polysaccharides (PUL), SusD family	70.6008	68.4322	71.9285	16.4295	22.5474	25.8184	10.163	7.68295	9.39771	46.7654	102.85	109.689	32.8409	23.5098	20.0289	7.12262	3.03971	8.74131	3.27986	5.88456	7.6888	7.997	8.44497	5.76324
BT_2260	fig|226186.12.peg.2325	AAO77367	Outer membrane TonB-dependent transporter, utilization system for glycans and polysaccharides (PUL), SusC family	77.5554	70.2392	70.2433	17.1815	25.9712	25.1591	2.88232	3.75967	4.0998	24.7689	80.7765	59.7598	14.9439	6.88159	6.14251	2.90354	2.96608	3.69854	3.27272	3.67489	3.92786	2.37441	4.76606	6.05269
BT_2261	fig|226186.12.peg.2326	AAO77368	hypothetical protein	102.956	99.4623	102.74	19.3363	22.9156	20.0622	14.9517	7.41442	14.1957	165.534	153.926	146.927	20.2742	14.2207	16.8796	4.59586	2.43586	1.48498	0	8.03437	6.99462	0	23.8393	13.1504
BT_2262	fig|226186.12.peg.2327	AAO77369	hypothetical protein	28.3356	25.9745	25.6202	2.83582	4.23297	2.38588	1.81829	1.51377	0	9.35972	29.3998	34.8785	3.49139	3.16257	2.57975	3.2945	0.857092	3.47819	0	0	0	0	3.92069	3.17623
BT_2263	fig|226186.12.peg.2328	AAO77370	Cell surface glycan-binding lipoprotein, utilization system for glycans and polysaccharides (PUL), SusD family	31.5898	32.0886	32.9385	7.07571	9.95968	10.9855	4.51566	1.12651	1.74533	20.1151	56.4919	46.7248	4.59914	3.18725	3.00555	2.24564	1.70501	5.67337	5.61018	3.40382	5.17713	5.21129	12.1603	18.3071
BT_2264	fig|226186.12.peg.2329	AAO77371	Outer membrane TonB-dependent transporter, utilization system for glycans and polysaccharides (PUL), SusC family	66.3861	59.9886	58.4542	20.5896	28.1042	27.4846	8.32838	9.43356	12.1441	61.7014	93.3584	64.495	15.811	11.9168	11.1762	4.9905	4.30703	6.9395	7.38837	7.65453	5.37489	14.0413	6.49991	15.5816
BT_2265		AAO77372		0	0.23324	0.287441	4.65483	4.87371	1.39232	0	17.5401	0	0.307739	0	0	4.7588	5.76067	6.14019	0	1.00926	11.8698	0	0	0	0	0	0
BT_2266		AAO77373		25.7952	28.7588	30.7681	2.82217	4.97866	1.15969	0	17.9079	0	14.5244	4.46144	18.6557	10.5574	5.19271	4.93872	8.51531	0	11.7874	30.8607	11.0012	0	0	0	0
BT_2267	fig|226186.12.peg.2330	AAO77374	integrase protein	6.06404	7.83501	5.75828	192.849	230.264	207.439	29.1814	38.503	40.6736	8.31022	9.34085	6.17776	85.0974	50.6139	65.2871	31.0319	22.7715	38.1628	58.8289	43.1955	37.4279	104.857	71.0521	59.5872
BT_2268	fig|226186.12.peg.2331	AAO77375	Outer membrane TonB-dependent transporter, utilization system for glycans and polysaccharides (PUL), SusC family	171.244	161.763	146.757	33.5117	45.4711	40.9024	3.67472	4.187	7.76009	166.82	203.083	139.936	20.4537	15.9935	16.7809	2.65123	2.69271	3.53046	4.99689	3.47438	3.80917	1.36047	3.39507	3.20967
BT_2269	fig|226186.12.peg.2332	AAO77376	Cell surface glycan-binding lipoprotein, utilization system for glycans and polysaccharides (PUL), SusD family	77.0077	77.2834	72.0371	13.6597	21.2612	20.7059	4.05778	4.09754	10.3197	44.6264	130.462	95.8609	11.8777	7.33093	8.31469	0.631388	1.13476	1.65878	1.42934	7.16058	5.45052	9.55774	10.3312	10.7168
BT_2270	fig|226186.12.peg.2333	AAO77377	MarC family integral membrane protein	20.2433	19.6244	19.8045	15.6044	19.4327	18.3814	87.7377	72.0424	104.649	12.9473	27.3366	24.0079	16.5507	9.42538	12.2469	12.773	19.7221	17.1828	22.7341	67.9132	175.992	367.399	258.804	222.467
BT_2271	fig|226186.12.peg.2334	AAO77378	2-haloalkanoic acid dehalogenase (EC 3.8.1.2)	18.59	15.8544	16.0461	11.9056	15.8573	13.0306	1.13643	4.91975	3.24702	13.8069	25.6186	25.152	18.4284	12.0349	13.7341	1.25966	3.66212	3.5538	4.73457	3.88229	7.18915	0	6.72119	8.73462
BT_2272	fig|226186.12.peg.2335	AAO77379	putative lipoprotein	608.46	586.178	602.287	1069.75	1072.22	1342.41	85.6535	120.967	102.199	768.584	902.618	671.292	857.124	585.141	770.113	71.9	63.3341	75.441	80.6294	76.9858	95.6479	185.346	141.494	121.557
BT_2273	fig|226186.12.peg.2336	AAO77380	16S rRNA (cytidine(1402)-2'-O)-methyltransferase (EC 2.1.1.198)	1119.15	1035.7	1019.06	1381.64	1397.67	2192.85	196.687	151.247	169.527	2379.28	2501.31	1348.15	1029.83	902.91	1149	77.3833	89.6261	94.4169	167.038	150.333	147.794	124.374	175.574	173.925
BT_2274	fig|226186.12.peg.2338	AAO77381	hypothetical protein	74.8927	52.6624	68.9586	45.7165	45.0358	54.3021	12.1964	19.923	16.589	43.7893	63.021	81.3906	49.8366	43.607	53.4474	16.3958	28.3278	40.1736	4.45455	18.8164	24.6681	11.4849	22.2837	30.998
BT_2275	fig|226186.12.peg.2339	AAO77382	Thymidine kinase (EC 2.7.1.21)	201.037	184.052	234.904	114.227	123.486	112.371	57.6002	76.6559	52.9218	216.23	454.517	279.948	147.757	109.542	110.229	93.3735	99.7067	132.002	75.6138	83.976	39.8256	34.1658	68.7582	55.5198
BT_2276	fig|226186.12.peg.2340	AAO77383	Uncharacterized UPF0118 transporter BT_2276	45.1234	40.8985	43.6355	31.7308	30.2585	38.0118	18.487	12.2812	20.3343	56.3783	74.9119	51.0911	32.1215	31.2474	29.6189	6.28878	6.17552	5.9334	22.2371	8.0841	17.4633	7.67441	11.0539	11.2006
BT_2277	fig|226186.12.peg.2341	AAO77384	Transposase	34.4338	37.5838	42.1296	2.68565	2.08839	1.18268	4.06347	1.46143	0.558779	12.9055	48.9637	53.7609	5.9395	6.78537	4.60623	3.64891	3.34871	5.33155	0	0	5.48801	7.24439	2.7808	2.66692
BT_2278	fig|226186.12.peg.2342	AAO77385	hypothetical protein	46.5095	42.9274	54.2537	26.2517	35.1334	24.7789	12.8915	19.1069	63.0395	5.34209	24.089	32.848	28.9997	15.6193	23.5453	59.027	115.726	110.738	29.4898	37.7662	99.2889	59.38	128.691	124.962
BT_2279	fig|226186.12.peg.2343	AAO77386	putative ribose phosphate pyrophosphokinase	25.1163	21.9828	26.763	42.5316	39.8589	49.274	17.0061	15.6044	28.9841	22.2753	33.2922	22.522	33.3137	27.9454	35.2917	34.6445	33.0175	29.7381	18.3903	16.8226	8.10707	24.9169	16.1352	10.2302
BT_2280	fig|226186.12.peg.2344	AAO77387	hypothetical protein	2.84659	2.59727	1.13736	2.00855	2.86775	1.00776	0	2.34591	0	0.463379	2.70168	2.43306	3.1905	1.73975	1.91009	2.14014	0.218087	0	0	0	0	0	8.45572	1.99583
BT_2281	fig|226186.12.peg.2345	AAO77388	hypothetical protein	190.93	158.63	203.173	86.2028	77.3227	153.101	57.9601	61.1698	20.8008	246.396	289.936	248.897	97.0506	90.0283	93.9745	32.9109	62.2042	7.53789	73.8879	46.4104	45.691	147.089	11.1037	0
BT_2282	fig|226186.12.peg.2346	AAO77389	hypothetical protein	1.13475	1.23728	1.24724	3.62639	2.63874	3.30868	15.2717	2.20155	2.10063	2.75547	2.01343	1.92675	2.56967	3.80296	4.00483	2.04848	6.71325	1.79944	29.8054	0.387981	4.38478	0	2.17846	1.54509
BT_2283	fig|226186.12.peg.2347	AAO77390	FIG00896355: hypothetical protein	0	0.502771	0	2.32804	0	0	0	0	0	0	0.305662	0.230047	0	0	0	0	0	0	0	0	3.10312	0	0	0
BT_2284	fig|226186.12.peg.2348	AAO77391	FIG00938992: hypothetical protein	0.947798	1.29411	0.757832	1.84522	0	0.674056	0	0	0	0	1.48559	0	0.354988	0.668343	0.501169	0	0	0	0	0	0	0	23.9269	0
BT_2285		AAO77392		0.569168	0.547078	0.718735	0.849233	1.69671	0.342198	5.38381	3.7758	2.89473	0.744976	0.387931	1.03043	0.740858	0.597898	0.669479	3.07723	3.07676	2.97937	0	5.23608	0	11.7112	1.63386	7.94571
BT_2286		AAO77393		0	0.16759	0	0	0	0	0	0	0	0	0	0.230047	0	0	0	0	0	0	0	0	0	0	0	0
BT_2287	fig|226186.12.peg.2349	AAO77394	Conjugative transposon protein TraQ	0.241313	0.154658	0.148011	0.697794	0.908348	0	0	0	0	0.759748	0.534381	0.253271	1.32533	0.906922	0.926851	0	1.61926	0.622901	0	0	0	0	0	4.62456
BT_2288	fig|226186.12.peg.2350	AAO77395	Conjugative transposon protein TraO	1.63009	1.46229	1.44894	10.0125	11.8962	11.6012	17.978	19.0131	4.95617	2.74056	1.80743	2.59714	20.0179	21.8317	18.386	30.2675	21.8069	26.9263	11.9198	62.9125	15.9704	0	6.11219	3.50131
BT_2289		AAO77396		0.853452	0.515345	0.544198	2.77928	3.12701	1.82492	0.562307	2.10506	0	1.09558	1.06056	0.807382	3.88503	4.1978	3.96648	0	1.02578	1.27052	0	2.38457	0.390803	0	0	0
BT_2290	fig|226186.12.peg.2352	AAO77397	Conjugative transposon protein TraM	0.87061	0.545812	0.647741	2.73138	3.63055	3.15836	8.59809	9.649	4.42673	1.37651	0.881078	1.49876	8.0168	8.7541	7.84348	1.22979	4.57455	4.19293	16.71	1.34772	6.80435	0	3.97562	0
BT_2291		AAO77398		0	0.207541	0.17947	0.899714	0	0.994746	0	0	0	0.171682	0.648776	0.188413	4.57885	4.6975	2.55057	0	0	0	0	0	0	0	0	0
BT_2292		AAO77399		0.411534	0.82679	0.519549	2.25435	2.52557	1.63204	1.56766	0	0	0.953847	1.11422	0.5799	1.74199	1.03087	1.46992	0.450626	0	0.527644	3.89351	1.72114	0.973748	0	0	0
BT_2293	fig|226186.12.peg.2354	AAO77400	Conjugative transposon protein TraJ	1.1115	0.784562	0.552402	2.27021	2.91003	3.00727	0	0.11861	1.30676	0.998576	0.717287	0.932788	3.26901	3.56406	4.2661	0.354634	0.899155	0.460518	6.12913	0.372126	0	0	0	0
BT_2294	fig|226186.12.peg.2355	AAO77401	Conjugative transposon protein TraI	1.43397	1.50168	1.4016	8.21898	5.57939	10.9158	0	1.07386	3.42357	5.67744	6.37652	2.31289	9.47797	6.67166	7.79018	1.22195	3.13122	2.68804	0	7.13408	3.12363	0	0	3.15949
BT_2295		AAO77402		0.889465	1.45057	0.938753	5.29636	3.5361	5.41064	0	16.142	0	1.62844	0.751616	1.56719	6.87637	17.8874	12.6476	8.49314	2.60997	0	0	0	0	0	0	0
BT_2296	fig|226186.12.peg.2356	AAO77403	Conjugative transposon protein TraG	0.20197	0	0.115223	0.482308	0.378127	0.165358	0	0	0	0.250093	0.093552	0.117183	0.543281	1.49052	1.0634	0.118516	0	1.01781	0	0	0	0	0	0
BT_2297	fig|226186.12.peg.2357	AAO77404	Retron-type RNA-directed DNA polymerase (EC 2.7.7.49)	1.08821	1.21231	0.825934	5.51971	7.35538	8.11314	9.18084	6.76323	5.40495	0.171986	2.28914	1.14332	2.98842	0.743842	1.56152	3.73065	4.12677	5.37333	7.38179	5.01995	7.88934	13.9391	15.765	10.5979
BT_2298	fig|226186.12.peg.2358	AAO77405	Conjugative transposon protein TraG	0.523804	0.400825	0.39735	3.08434	3.0595	3.88195	3.68222	0.966725	1.77297	0.928208	0.749983	0.405697	3.80956	3.87199	3.85119	2.11552	1.89541	2.17402	0.286317	5.11088	2.26708	0.26616	0.157954	0.558754
BT_2299	fig|226186.12.peg.2359	AAO77406	Conjugative transposon protein TraF	0.402552	0.391431	0.760653	1.95582	0.791602	1.75968	0	0	9.78117	0.162728	0.246115	0.619951	2.84476	1.60563	1.76635	0	0	0	24.9452	0	9.71118	0	0	0
BT_2300	fig|226186.12.peg.2360	AAO77407	Conjugative transposon protein TraE	0.205733	0.083714	0.434799	11.0559	8.61765	5.50277	10.98	4.93304	0	1.84255	0	0.344623	19.3142	22.6172	20.552	13.7847	14.8047	6.07329	0	0	10.4523	0	0	0
BT_2301	fig|226186.12.peg.2361	AAO77408	Conjugative transposon protein TraD	2.205	1.72716	2.25019	2.15388	2.07659	1.69472	3.22676	3.58141	0	4.54703	2.33294	4.25782	4.9605	4.55211	4.76335	4.29284	2.56907	2.35162	5.43835	4.51792	3.40021	0	3.00214	1.87748
BT_2302	fig|226186.12.peg.2362	AAO77409	Conjugative transposon protein TraB	0.068699	0	0.071604	0	0	0	0	2.48128	0	0.070254	0	0	0	0.242014	0.235618	0	0	0	0	0	0	0	0.994834	0
BT_2303	fig|226186.12.peg.2363	AAO77410	Conjugative transposon protein TraA	0.041687	0.115315	0.04122	0.070962	0	0	0	0.672962	0	0.229455	0.444436	0.16553	0.463865	0.342821	0.626571	0.854521	0	0.333278	0	0	2.62952	0	0.497485	0
BT_2304	fig|226186.12.peg.2365	AAO77411	hypothetical protein	0.399141	0.278719	0.349337	1.31087	1.19515	0.866921	1.13004	0.376309	0	0.48844	0.575373	0.445307	2.03799	1.65452	1.8315	0	0.154882	1.20247	0	0	1.89219	0	0	0
BT_2305	fig|226186.12.peg.2367	AAO77412	Putative conjugative transposon mobilization protein BF0132	0.124981	0.24125	0.122189	0.949524	0.544832	1.12712	0.905836	3.48448	0	0.408342	0.094547	0.18786	1.21829	0.948842	1.22331	1.81336	1.85858	2.24477	7.04074	7.07634	2.82953	0	0.185001	0
BT_2306	fig|226186.12.peg.2368	AAO77413	Putative mobilization protein BF0133	0.051611	0.040482	0.018812	0.102301	0.089547	0.053148	0	0.216923	1.32613	0.080549	0.097375	0.117968	0.225002	0.121489	0.042899	0	0.147256	0.102601	0	0	1.74705	0	0	0.451376
BT_2307	fig|226186.12.peg.2369	AAO77414	tetracycline resistance element mobilization regulatory protein rteC	2.23798	2.34473	2.12092	5.65009	6.65817	8.10688	2.62986	1.75196	23.0951	4.56108	3.36535	3.44973	11.0145	10.933	9.59195	2.04226	5.66661	6.8198	27.0426	4.50486	4.65583	0	0	2.76204
BT_2308	fig|226186.12.peg.2370	AAO77415	Transcriptional regulator, AraC family	1.37247	1.15552	1.37096	5.54653	4.67815	5.71623	12.5118	15.0233	1.82187	3.50353	1.89822	1.77055	13.5062	13.0939	11.713	9.85727	8.60122	10.0557	0.265382	6.55024	5.14341	0	0	4.04711
BT_2309		AAO77416		3.42603	3.36943	1.24784	9.58033	20.3326	12.5908	28.5921	52.528	0	5.60408	1.40374	5.69144	24.9745	18.3287	27.1326	24.4532	21.839	34.9686	45.5593	51.2547	19.107	0	5.60405	0
BT_2310	fig|226186.12.peg.2372	AAO77417	Co-activator of prophage gene expression IbrB	1.55427	1.56286	2.31372	7.1137	5.86907	7.24517	7.22109	6.87471	20.0376	1.6204	3.02675	3.07679	16.0323	18.6836	15.153	14.9405	17.1344	20.3556	9.25806	2.73634	8.68201	0	3.97741	0
BT_2311	fig|226186.12.peg.2373	AAO77418	Co-activator of prophage gene expression IbrA	1.37863	0.759575	1.47431	4.12521	3.47492	5.98822	1.84182	3.24383	0	1.39138	1.59109	1.53978	15.2668	17.3914	12.9509	8.21759	3.94076	8.95761	3.3677	0	3.60908	10.2731	1.59277	2.2549
BT_2312	fig|226186.12.peg.2375	AAO77419	hypothetical protein	0.134986	0.431901	0.366537	0	0.189498	0.082063	1.64037	1.70868	0	0.094897	0.428691	0.750869	1.01826	0.264249	0.202909	0	0	2.17714	0	0	0	0	0	8.67865
BT_2313	fig|226186.12.peg.2376	AAO77420	hypothetical protein	0.298708	0.21286	0.418614	0.516504	0.257897	0.598802	0.281154	0.350843	0	0.142902	0.235681	0.306248	0.514684	0.485005	0.679516	0	0.559514	1.13439	1.66698	2.01771	0	0	0.229982	0
BT_2314		AAO77421		1.07438	1.16589	0.371012	3.02319	0.972539	0	0	0	0	1.06543	0.26331	1.19941	1.10576	1.24237	2.07979	0	0	0	0	0	0	0	14.0662	0
BT_2315		AAO77422		0.285805	0.684569	0.206854	0.465925	0.780849	0.527209	0	0	0	0.173334	1.23811	0.337851	0.6786	0.479489	0.688649	0	0	1.05233	0	0	3.51995	0	1.55521	0
BT_2316	fig|226186.12.peg.2377	AAO77423	hypothetical protein	0.994225	0.645573	0.70726	4.26379	3.60899	4.17914	2.45388	2.99971	0.97779	1.59121	2.06997	1.36649	3.33252	2.95955	3.15703	3.61871	5.87508	5.13188	1.84688	2.1813	2.08694	0	0.783697	2.49456
BT_2317	fig|226186.12.peg.2378	AAO77424	hypothetical protein	1.33549	1.30859	1.31875	5.69654	7.66357	6.83918	7.48446	6.62699	13.8847	2.58644	3.18864	1.91614	4.99699	4.24078	4.21904	2.38517	5.32529	4.02475	22.5263	16.0411	8.71767	22.8971	8.78006	14.0383
BT_2318	fig|226186.12.peg.2379	AAO77425	hypothetical protein	1.00224	0.890411	0.830431	7.15073	7.68184	6.40497	15.4894	10.0237	1.5939	2.37109	1.68259	1.71883	5.22022	6.4891	5.19951	11.1831	8.77072	5.30722	9.97918	6.94995	10.0111	9.03653	6.53207	3.81001
BT_2319	fig|226186.12.peg.2380	AAO77426	Immunoreactive 53 kDa antigen PG123	2.47703	2.50963	2.08488	15.2683	19.8813	19.3269	50.2164	35.8226	51.3129	7.15735	5.46097	4.23056	17.9267	17.8092	17.4525	26.6654	42.9447	34.5412	29.1931	55.7738	40.7416	29.0092	21.8547	21.6329
BT_2320	fig|226186.12.peg.2382	AAO77427	Transcriptional regulator, AraC family	0.224206	0.285714	0.339592	1.42114	0.349025	0.547496	9.46206	4.35855	3.96019	0.669504	0.711072	0.356766	1.69359	2.22967	1.63019	4.1686	1.98267	3.6352	0	0.883881	1.41096	0	0	0
BT_2321	fig|226186.12.peg.2383	AAO77428	Integrase	31.7605	21.8832	35.6894	30.2788	24.7448	33.1941	31.2067	15.708	38.4761	80.5406	42.6581	66.1212	43.1109	39.7375	38.3443	47.817	35.607	43.0478	52.9457	23.604	10.1063	0	0	0
BT_2322	fig|226186.12.peg.2384	AAO77429	Integrase	3.93224	4.93148	4.60189	5.34621	6.11433	4.73442	10.8081	13.0679	13.3555	5.41146	5.27215	5.24213	9.26839	7.20523	7.49548	9.12779	9.57223	12.8074	19.0139	17.6803	8.94858	10.6994	2.47589	2.50475
BT_2323	fig|226186.12.peg.2385	AAO77430	hypothetical protein	0.144717	0.15437	0.100938	4.22178	3.71585	3.46531	12.2957	19.7639	6.20246	0.59339	0.241233	0.180567	3.67259	3.73313	4.026	4.31399	10.3075	7.0135	24.4651	16.6684	9.46323	5.53726	1.60301	3.58306
BT_2324	fig|226186.12.peg.2386	AAO77431	DNA topoisomerase III, Bacteroidales-type (EC 5.99.1.2)	0.546994	0.51574	0.573295	3.15354	2.93133	3.14259	3.98075	3.98164	4.23583	2.18497	1.2581	0.608848	3.42197	4.07997	4.23635	0.804083	1.88346	2.11107	6.79927	5.00063	2.12514	4.35639	2.78787	1.50614
BT_2325	fig|226186.12.peg.2387	AAO77432	hypothetical protein	0.043046	0.068812	0.17493	0	0.819207	0.552454	4.72979	0	0	0.546334	0.479593	0.267879	0	0.15167	0.360925	0	1.15214	1.07383	0	0	5.54177	0	0	0
BT_2326	fig|226186.12.peg.2388	AAO77433	Putative DNA methylase	0.114157	0.084374	0.130842	0.323756	0.341403	0.601331	2.87997	1.00777	0.483745	0.305211	0.257015	0.159276	0.424235	0.577583	0.548799	0.570024	0.804182	0.518699	1.8201	1.37148	0.738508	0	0.59883	0.635174
BT_2327	fig|226186.12.peg.2389	AAO77434	hypothetical protein	35.1191	32.3535	38.4412	2.54016	2.39009	1.27496	3.58219	6.9646	11.4011	10.3025	11.1451	17.3313	4.60774	6.69566	5.44078	3.77476	4.95164	3.50828	0	9.54406	9.32852	0	3.29758	23.8508
BT_2328	fig|226186.12.peg.2390	AAO77435	Phage protein	10.3355	11.707	10.498	2.00789	1.60565	0.98383	0	0.352471	7.9907	2.57368	6.41867	5.64226	1.05218	0.694493	0.292657	0.359163	0.288586	0.770558	0	1.38915	0	0	3.82305	2.95586
BT_2329	fig|226186.12.peg.2391	AAO77436	hypothetical protein	27.5141	26.188	26.5224	7.48885	6.90978	6.81495	0.865099	2.52051	3.08894	5.53057	20.1202	21.4199	7.90417	1.68394	2.37051	0.551186	1.91958	2.36524	5.46791	0	2.011	20.539	1.57158	0
BT_2330	fig|226186.12.peg.2392	AAO77437	hypothetical protein	50.7447	57.8064	52.4334	19.1347	21.6922	11.3263	7.26185	9.09382	11.8344	31.0596	32.6929	25.6367	15.66	11.9842	8.99561	9.83991	4.97023	8.40429	19.4916	18.5666	14.8821	1.35964	9.52915	8.63769
BT_2331	fig|226186.12.peg.2393	AAO77438	hypothetical protein	190.428	226.887	217	47.1396	61.2433	27.3647	9.07343	9.45691	37.1079	45.2047	63.6982	83.1605	33.4692	19.3428	19.6333	51.5033	28.7991	37.5953	17.3163	40.2365	30.1639	0	20.916	9.43486
BT_2332	fig|226186.12.peg.2394	AAO77439	hypothetical protein	0.216805	0.584174	0.30203	1.44564	0	0.988108	10.5721	7.26042	5.09096	0.441764	0.111347	0	1.7547	0.933367	0.662122	0	2.45744	1.64346	1.88777	0	0	0	0	7.73341
BT_2333	fig|226186.12.peg.2395	AAO77440	hypothetical protein	1.08538	0.715681	0.805343	5.85169	4.87466	6.98612	4.22286	3.1916	0.975555	1.38612	1.25206	1.02249	6.10337	7.13413	5.94016	2.0173	1.93874	3.85261	1.22881	2.98728	0	0	3.38953	7.30478
BT_2334	fig|226186.12.peg.2396	AAO77441	hypothetical protein	3.91705	2.20421	1.35642	12.8276	6.18791	8.26696	23.4394	6.51505	0	3.78841	2.10482	2.41999	17.4197	15.8973	11.9412	37.4825	12.7157	21.1972	0	0	0	0	10.3558	0
BT_2335	fig|226186.12.peg.2397	AAO77442	integrase protein	1.83424	1.4332	2.16407	2.55463	2.22906	2.77845	2.82979	1.00944	0	0.504801	2.29055	1.01387	2.66112	1.22436	2.50628	1.62359	4.1177	6.93218	0	2.38539	0	0	3.31657	5.28818
BT_2336	fig|226186.12.peg.2398	AAO77443	hypothetical protein	0	0.262859	0.113746	0.157544	0.203632	0	0	0	0	0	0	0	0	0	0	0	0	0	0	0	0	0	0	0
BT_2337	fig|226186.12.peg.2399	AAO77444	Similar to conjugative transposon protein TraH	0.215206	0.08762	0	0.472632	0	0	0	0	0	0.106818	0	0	0.132124	0	0	6.75093	0	2.47229	0	0	0	0	0	0
BT_2338	fig|226186.12.peg.2400	AAO77445	Transcriptional regulator, AraC family	21.5896	23.9837	28.9146	5.95312	5.88851	4.36762	3.32077	6.44851	8.2751	6.75478	16.0293	14.3288	7.5716	3.89089	3.38947	3.79948	6.47073	5.56275	17.261	13.2864	12.3332	5.32985	9.82985	7.07163
BT_2339		AAO77446		22.8303	19.3026	25.1228	7.78426	6.50137	7.87575	0	25.1448	3.72569	17.656	27.7751	19.9934	9.56009	4.49235	3.14485	4.14822	10.584	15.0332	6.28064	2.79719	14.2132	0	17.7684	14.7327
BT_2340	fig|226186.12.peg.2401	AAO77447	hypothetical protein	30.623	39.4829	31.3817	4.38319	3.5361	0.801576	0	11.8941	0	4.88533	11.65	16.5012	0.937687	0.739149	3.23543	19.6404	5.09574	6.70035	15.7208	1.40637	0	0	17.9367	10.9423
BT_2341	fig|226186.12.peg.2402	AAO77448	hypothetical protein	15.1492	13.4515	15.787	9.66693	7.96155	6.65863	10.4827	11.1953	11.3167	10.5323	18.0094	12.9368	10.6311	9.21454	8.90873	17.7227	5.93353	17.7732	16.0131	17.1705	14.0736	5.8092	12.4237	23.1322
BT_2342	fig|226186.12.peg.2403	AAO77449	Transcriptional regulator, AraC family	21.0433	22.3677	23.4231	4.59796	5.49898	4.95063	7.58862	9.31576	6.18961	19.0789	22.3572	16.2954	6.59158	5.79943	4.84097	5.91083	1.49667	5.79314	9.58169	11.432	8.80954	0	15.7109	6.28239
BT_2343		AAO77450		10.9065	10.3176	13.9897	2.47331	3.33572	3.50708	0	8.45144	0	2.75257	9.16912	8.6034	2.55539	1.13874	2.06908	7.54298	8.59859	9.99769	0	12.9264	2.51557	0	2.66914	15.1229
BT_2344		AAO77451		0	0.134228	0	0	0	0	0	0	15.836	0	0	0.552599	0	0	0	2.07531	0	6.57966	0	0	0	0	0	0
BT_2345	fig|226186.12.peg.2404	AAO77452	hypothetical protein	9.01191	7.58356	7.95653	1.87067	3.43531	1.58136	3.54274	2.94994	5.16708	4.44276	10.2184	11.4494	3.20818	3.26811	3.28266	5.76699	9.67925	15.7974	10.9316	7.99615	12.9628	13.5898	0	7.08329
BT_2346	fig|226186.12.peg.2405	AAO77453	Iron-sulfur cluster-binding protein	5.2042	4.75307	5.90943	0.720398	0.997457	1.31213	0	3.40997	3.1968	2.7986	10.6946	6.3969	1.12175	1.00384	1.09337	2.57932	2.94884	4.91202	12.1948	0	0	8.95556	8.51506	33.6936
BT_2347	fig|226186.12.peg.2407	AAO77454	Transposase	1.35157	2.45501	1.54837	1.1528	0.271879	0.349975	0	3.42451	0	0.553589	1.77876	1.80755	0.631442	0	0.154418	0.280987	0.458396	1.97233	0	0	3.32629	0	0	21.8678
BT_2348	fig|226186.12.peg.2408	AAO77455	hypothetical protein	0.761841	1.29483	1.35621	0	0	0	0	0	11.3236	0.077314	1.05241	1.11647	0.211475	0	0.174768	0	0	4.21396	16.8194	0	0	0	3.27025	0
BT_2349	fig|226186.12.peg.2409	AAO77456	Transposase	24.2573	26.9061	28.785	33.1289	34.7272	32.6722	30.3547	33.1327	32.0882	18.5082	22.8854	19.1876	35.2508	32.6371	36.5633	63.3026	88.765	80.277	25.1615	34.4358	44.3418	15.1531	38.8563	41.7641
BT_2350	fig|226186.12.peg.2410	AAO77457	Transposase	2.95562	3.81094	3.00134	2.5461	1.71811	1.58889	0	8.56233	1.16772	0.873203	4.26479	3.00047	1.3449	0.999015	1.71785	1.08752	5.32023	8.48088	0	8.46825	8.08021	0	0	10.1198
BT_2351	fig|226186.12.peg.2411	AAO77458	hypothetical protein	1.7523	2.96156	1.29787	0.338754	1.02437	1.12814	0	2.63245	0	0.972635	3.05514	1.3309	0.17865	0.863382	2.27463	4.90118	1.25872	4.78006	0	0	5.37825	0	1.58489	11.2186
BT_2352	fig|226186.12.peg.2412	AAO77459	Mobile element protein	88.5962	84.3925	97.0973	195.835	189.179	169.624	90.9785	101.673	83.6553	71.1964	71.8137	55.9357	113.427	102.527	133.194	190.266	393.705	344.617	96.2205	76.8696	87.419	120.52	122.777	146.767
BT_2353	fig|226186.12.peg.2413	AAO77460	hypothetical protein	32.4943	34.88	32.8286	16.872	23.146	12.934	3.49506	9.74582	9.20366	5.83382	19.3527	20.1263	18.0896	6.79792	5.65904	13.7991	6.992	14.6732	16.429	9.76218	5.7058	3.81384	9.73646	9.62443
BT_2354	fig|226186.12.peg.2414	AAO77461	hypothetical protein	93.317	85.1181	80.2014	100.805	126.244	87.9268	7.65331	10.3391	9.72329	26.293	71.3115	66.1469	60.1104	20.7577	20.7792	7.33749	5.88898	15.3237	8.7433	13.0231	11.3998	2.95596	12.6187	9.82324
BT_2355	fig|226186.12.peg.2415	AAO77462	Site-specific DNA-methyltransferase	133.15	180.804	149.298	90.7464	118.459	74.5048	10.3469	5.14388	17.5521	28.7638	88.2538	63.4114	65.9146	23.3386	20.8463	25.3932	11.933	27.9993	15.4985	8.52036	8.20336	0	8.45495	13.8289
BT_2356	fig|226186.12.peg.2417	AAO77463	Transcriptional regulator, AraC family	15.7029	19.1709	28.5152	14.3234	13.919	11.533	8.86726	12.2425	24.7115	5.45683	16.3113	11.489	13.6025	5.6833	6.43781	20.8532	14.1753	21.7172	9.00597	5.39443	13.2726	10.716	14.027	20.0097
BT_2357		AAO77464		18.0928	18.5648	18.3624	7.23041	4.33784	5.15973	0	0.503505	24.7176	10.4875	9.17132	14.7413	6.26675	4.42948	3.19656	13.6616	0.474424	1.13353	24.7197	8.98268	17.6995	0	9.59141	38.6008
BT_2358		AAO77465		31.3353	43.0352	27.672	1.90873	0.921858	2.87419	104.621	29.8919	39.2879	11.5539	15.4295	64.1625	47.4145	49.9051	33.9918	78.2763	50.9024	136.589	24.8342	29.5769	94.0794	0	71.1269	64.3702
BT_2359	fig|226186.12.peg.2419	AAO77466	Formamidopyrimidine-DNA glycosylase (EC 3.2.2.23)	1.06816	1.58303	0.739298	0.416734	0.335804	0.258956	6.03266	7.91108	3.91337	1.30532	2.18923	1.46299	0.723496	0.616568	0.458676	1.15188	1.60194	4.43104	17.1026	12.4456	5.26143	8.29903	1.64824	8.28047
BT_2360	fig|226186.12.peg.2420	AAO77467	Transcriptional regulator	18.1286	18.1725	23.1683	4.98686	10.9567	5.30265	120.288	115.197	188.393	4.6762	17.0921	18.4937	12.2683	9.09078	4.23442	84.7075	32.6123	63.6394	131.765	93.2981	86.3944	216.31	234.77	264.907
BT_2361	fig|226186.12.peg.2421	AAO77468	Transcriptional regulator	38.0316	40.0913	46.7593	6.29017	5.4879	1.78391	43.1864	31.1759	63.611	1.54274	12.5867	46.6941	34.7271	11.501	10.257	82.4753	59.0819	71.0721	95.4563	38.2652	47.6684	146.354	189.216	118.472
BT_2362	fig|226186.12.peg.2422	AAO77469	Outer membrane TonB-dependent transporter, utilization system for glycans and polysaccharides (PUL), SusC family	0.093059	0.129953	0.211771	0.38006	0.197833	0.218513	1.27733	0.308243	0	0.244679	0.313317	0.081356	0.418121	0.414435	0.492887	0.314179	0.737635	1.00293	0	0.160026	0.190067	2.03651	1.24118	1.63712
BT_2363	fig|226186.12.peg.2423	AAO77470	Cell surface glycan-binding lipoprotein, utilization system for glycans and polysaccharides (PUL), SusD family	0.050049	0.061713	0.069555	0.025152	0.066039	0.029379	0	0	0.9535	0.194479	0.155712	0.096479	0.049891	0.109388	0.126812	0	0.209927	0	0	0	0	0	1.05876	0
BT_2364	fig|226186.12.peg.2424	AAO77471	Outer membrane TonB-dependent transporter, utilization system for glycans and polysaccharides (PUL), SusC family	2.34998	1.5834	2.02213	18.4216	18.2758	18.5212	459.44	583.898	551.366	4.26041	4.27025	3.19065	23.0448	22.0098	21.5032	272.863	266.249	319.298	342.884	368.13	388.173	247.52	240.491	280.6
BT_2365	fig|226186.12.peg.2425	AAO77472	Cell surface glycan-binding lipoprotein, utilization system for glycans and polysaccharides (PUL), SusD family	1.0103	0.630576	0.800314	7.01277	8.29038	8.91123	69.5168	93.0335	92.8953	1.17095	1.88344	2.04268	7.45629	5.74182	5.88312	11.1067	17.6202	21.1092	38.8246	88.112	70.8864	72.3766	75.195	66.1802
BT_2366	fig|226186.12.peg.2426	AAO77473	cAMP-binding proteins - catabolite gene activator and regulatory subunit of cAMP-dependent protein kinases	22.1417	20.6739	26.3246	6.94076	9.0635	4.52899	8.40741	9.00375	3.68217	3.43757	9.27186	8.25157	9.33102	4.23287	4.24689	17.0546	8.89222	12.3946	6.27567	0	8.40783	14.8962	3.71328	10.0083
BT_2367	fig|226186.12.peg.2427	AAO77474	Acyltransferase	12.9948	13.6944	13.9295	7.09044	5.68486	8.18713	0.733117	2.03264	4.10431	13.9731	18.5988	14.3222	5.83459	7.07028	7.45299	2.11343	2.13308	0.744615	2.71451	2.70638	0	0	1.69762	3.39352
BT_2368	fig|226186.12.peg.2428	AAO77475	hypothetical protein	77.7359	79.5023	78.0158	31.5456	53.6046	22.8195	45.5774	45.7787	1.5547	70.6782	80.7874	103.16	62.8154	47.1934	48.797	57.8714	80.8329	74.6674	28.652	40.4627	58.4737	0	121.185	46.5646
BT_2369	fig|226186.12.peg.2430	AAO77476	hypothetical protein	98.1593	98.2742	78.7324	255.106	274.459	217.224	401.068	398.833	457.442	152.085	85.4014	100.298	205.844	242.563	252.547	316.042	223.211	317.275	854.67	838.764	721.318	689.427	463.4	511.837
BT_2370		AAO77477		41.2622	43.2852	51.1971	35.5566	41.1933	24.7029	7.41652	30.2471	51.9079	19.9217	25.635	38.9827	46.6761	34.7084	33.124	92.1356	58.9666	76.4678	91.8857	15.5901	50.8497	66.2508	76.2923	52.2714
BT_2371	fig|226186.12.peg.2431	AAO77478	Intracellular protease	19.2536	19.3117	22.5768	13.7322	19.8702	11.358	33.8675	30.3776	29.8712	5.85998	17.3039	28.9185	36.5569	21.1651	18.1297	73.0844	42.2782	64.2475	21.596	62.6924	28.6255	80.1668	40.0709	24.8678
BT_2372	fig|226186.12.peg.2432	AAO77479	Transcriptional regulator, AraC family	4.6615	5.40672	5.28499	8.54456	7.11191	9.33213	13.3518	17.2377	25.795	5.63953	6.08338	4.65198	9.26891	8.10063	7.52027	4.34176	3.52944	3.08503	22.0782	16.6379	27.1787	7.59729	29.2682	23.4869
BT_2373	fig|226186.12.peg.2433	AAO77480	hypothetical protein	12.8274	9.73819	10.2441	5.31444	7.93984	9.17451	4.30279	9.08781	10.4149	13.3735	21.9033	16.5756	7.80456	5.8247	6.64865	1.85662	2.54498	1.44495	1.65432	11.0684	11.2166	2.83733	15.376	14.4585
BT_2374	fig|226186.12.peg.2434	AAO77481	hypothetical protein	39.5131	34.0985	37.6431	31.8872	29.0893	31.7915	4.77079	9.49701	5.19131	23.033	44.716	34.0292	27.879	29.1367	29.1852	14.7906	19.1485	21.7446	4.567	5.14287	2.48251	12.1817	8.76359	17.2059
BT_2375		AAO77482		0	0	0	0	0	0	0	0	0	0	0	0	0	0	0	0	0	0	0	0	0	0	0	0
BT_2376	fig|226186.12.peg.2435	AAO77483	hypothetical protein	3.30433	2.65694	4.1519	1.25086	1.03888	1.55187	0	0	0	1.07071	1.60615	1.58137	0.853957	0.646592	1.50366	6.37436	9.26838	9.84487	4.32899	0	0	0	0	6.21817
BT_2377	fig|226186.12.peg.2436	AAO77484	Multi antimicrobial extrusion protein (Na(+)/drug antiporter), MATE family of MDR efflux pumps	8.56936	7.09339	8.72288	7.86764	8.45352	9.62749	0	3.72304	1.51816	5.14047	8.47321	6.80539	7.61836	6.53763	6.62885	6.01949	4.58148	5.83982	6.18243	3.75225	1.28829	0	3.08633	2.41439
BT_2378	fig|226186.12.peg.2437	AAO77485	COG5434 Endopygalactorunase	6.90603	7.13575	7.56511	2.23994	2.14532	2.01956	0.655788	2.25926	3.04945	7.57912	9.7043	8.56103	2.7201	1.5967	1.59642	0.764582	1.46554	2.57572	0	3.28823	2.85885	2.70303	1.22338	3.40921
BT_2379	fig|226186.12.peg.2438	AAO77486	hypothetical protein	12.39	13.2578	13.7468	5.289	5.46911	3.61705	4.21213	6.13584	9.02275	8.54114	14.3729	13.1465	12.172	8.4864	8.68179	14.4645	12.9129	26.8179	2.50505	6.35602	7.43952	9.56479	5.35849	4.04274
BT_2380	fig|226186.12.peg.2439	AAO77487	Putative oxidoreductase	6.57046	4.98523	5.51517	7.02846	9.69076	6.25743	7.31398	0	0	7.50504	9.18595	8.98134	5.50876	3.68878	3.42366	4.20151	3.15628	3.99062	5.43835	3.67081	1.20007	0	0	3.75496
BT_2381		AAO77488		30.7164	29.3524	31.6582	9.14936	7.83237	8.2116	21.1059	12.3618	8.09102	6.85182	15.0538	28.3841	39.4064	15.231	18.8965	60.972	32.4541	48.2928	34.5103	10.4856	5.8561	10.9119	26.4113	38.2405
BT_2382	fig|226186.12.peg.2440	AAO77489	Cardiolipin synthase, bacterial type ClsA	24.6219	32.4354	22.7075	13.8798	16.5279	12.4631	4.86874	6.43045	11.4592	10.2275	22.995	17.3534	19.5482	13.7317	12.8951	9.78357	6.47571	10.3463	5.79034	0.868839	3.88459	12.9855	12.9351	19.3574
BT_2383	fig|226186.12.peg.2441	AAO77490	RNA polymerase ECF-type sigma factor	6.5492	7.98417	4.26776	12.5466	10.3391	7.78603	0	5.58561	16.9575	1.05543	2.31729	2.50672	15.1562	9.25497	13.3362	2.04006	2.03094	2.08307	0	2.3419	9.57342	0	38.2118	21.1027
BT_2384	fig|226186.12.peg.2442	AAO77491	Xenobiotic acyltransferase XAT family	12.5597	13.0056	15.6372	26.2809	25.5694	22.4415	43.8704	75.4401	69.7114	7.78768	16.6014	16.9947	42.1202	34.9978	36.0632	59.0653	52.2576	92.2111	63.823	64.2882	72.3124	62.2032	47.1982	60.877
BT_2385	fig|226186.12.peg.2443	AAO77492	23S rRNA (adenine(2030)-N(6))-methyltransferase (EC 2.1.1.266)	38.8557	34.4986	53.425	99.8239	65.5115	125.257	617.867	532.292	420.058	31.7953	50.5807	48.0784	321.387	262.174	199.096	923.244	450.419	617.591	566	567.652	331.09	51.3275	85.4258	74.7531
BT_2386	fig|226186.12.peg.2444	AAO77493	Transcriptional regulator, AsnC family	107.35	88.3398	114.581	44.0653	44.0777	41.9793	107.735	136.925	169.699	158.562	134.957	116.064	66.926	78.519	68.3572	85.6299	146.562	108.181	179.089	278.023	135.721	56.5555	50.7538	57.0859
BT_2387	fig|226186.12.peg.2445	AAO77494	O-acetylhomoserine sulfhydrylase (EC 2.5.1.49) @ O-succinylhomoserine sulfhydrylase (EC 2.5.1.48)	1.0521	1.02967	1.12223	0.449275	0.564766	0.871276	0.750299	0.98058	0	1.71446	3.02249	1.40771	0.300202	0.303084	0.32168	1.01036	0.491515	0.581444	0	1.25539	1.09095	3.09318	2.53859	10.9675
BT_2388	fig|226186.12.peg.2446	AAO77495	hypothetical protein	1480.37	1893.55	1049.13	884.933	772.517	620.824	268.836	443.95	459.262	1259.04	684.871	1401.28	1919.56	2077.42	2360.37	430.519	559.927	502.897	556.699	332.74	394.116	643.146	829.073	638.934
BT_2389	fig|226186.12.peg.2447	AAO77496	Small-conductance mechanosensitive channel	389.06	383.442	340.906	286.392	306.703	380.017	76.2405	92.2103	67.5167	618.126	541.565	410.73	383.588	424.023	406.165	121.414	134.936	132.8	112.631	128.02	66.2381	40.4798	23.7057	38.339
BT_2390	fig|226186.12.peg.2448	AAO77497	Thiamin-regulated outer membrane receptor Omr1	26.2127	23.6898	25.6872	12.7503	12.5211	13.1356	5.24079	6.14795	4.79377	63.1049	51.0818	35.5287	13.1575	14.0573	13.7039	6.03819	7.52996	3.65509	2.23614	7.47313	8.70951	5.27771	3.03654	7.14931
BT_2391	fig|226186.12.peg.2449	AAO77498	DNA-binding response regulator, AraC family	10.3108	10.3217	11.6198	13.3355	13.7096	14.3103	7.49409	8.32157	4.65314	5.15574	10.8217	9.60038	20.6365	13.7392	13.1277	17.3643	11.5158	22.1598	9.48864	4.63083	4.22458	4.37308	4.32043	5.18547
BT_2392	fig|226186.12.peg.2450	AAO77499	hypothetical protein	0.083136	0.073515	0.111631	0.036271	0.071372	0.06333	0	0.431874	0.951044	0.023392	0.12125	0.151294	0	0	0.08072	0.12756	0.10193	0	0	0	0	0	0	0
BT_2393	fig|226186.12.peg.2451	AAO77500	Outer membrane TonB-dependent transporter, utilization system for glycans and polysaccharides (PUL), SusC family	0.214663	0.203065	0.227695	0.358916	0.754425	0.555255	0.247479	0.445698	0	0.184853	0.15682	0.131857	0.216333	0.319494	0.327438	0.380717	0.329645	0.836646	0	0.587367	0	0	1.37678	0.997535
BT_2394	fig|226186.12.peg.2452	AAO77501	Cell surface glycan-binding lipoprotein, utilization system for glycans and polysaccharides (PUL), SusD family	0.059031	0.092624	0.102034	0.311988	0.1062	0.067527	0	0	0	0.037221	0.120997	0.101038	0.106775	0.061766	0.167222	0	0.106961	0.229533	1.27358	0	0.367443	0	0	0
BT_2395	fig|226186.12.peg.2453	AAO77502	hypothetical protein	0.250947	0.382594	0.510233	2.76027	2.67426	1.92842	9.51964	8.46738	13.8807	0.742965	0.496981	0.279818	0.742927	1.00276	0.799767	0	1.09853	0.373892	5.84488	7.08068	20.5545	4.06317	6.98934	9.13988
BT_2396	fig|226186.12.peg.2454	AAO77503	Predicted thiamin transporter PnuT	136.404	136.48	153.22	46.0119	37.1758	52.9323	44.4083	58.3383	74.0076	218.53	209.578	159.327	57.7261	76.6029	65.7263	36.8237	27.8212	30.7853	35.5918	128.007	80.6657	0	41.5215	16.7291
BT_2397	fig|226186.12.peg.2455	AAO77504	Thiamin pyrophosphokinase (EC 2.7.6.2)	38.5433	36.893	46.9459	13.8022	19.2205	16.3204	6.79319	7.17975	12.8061	26.2661	55.7098	43.871	20.2588	16.9688	16.6611	8.67455	9.16515	16.7087	26.8653	22.0306	16.5537	10.7947	1.71979	3.20112
BT_2400	fig|226186.12.peg.2458	AAO77507	DNA-3-methyladenine glycosylase (EC 3.2.2.20)	107.216	98.6514	101.925	67.5101	66.7804	77.5768	0	12.7201	32.1096	96.9355	135.657	134.701	60.1876	49.5481	49.8237	5.1212	1.44593	5.39833	6.13641	8.53558	0	43.7056	6.53538	11.8457
BT_2401	fig|226186.12.peg.2459	AAO77508	Threonine synthase (EC 4.2.3.1)	64.7508	54.0422	59.8531	63.9931	71.6258	88.6392	4.01942	5.36609	3.87449	72.4838	100.772	94.9534	120.306	111.309	96.1929	1.21326	3.18574	3.9471	5.79228	1.65162	9.68861	0	3.7143	2.75139
BT_2402	fig|226186.12.peg.2462	AAO77509	Predicted functional analog of homoserine kinase (EC 2.7.1.-)	91.0763	71.1341	95.7674	106.302	114.297	147.712	15.1021	11.9941	15.7159	117.721	189.786	136.432	99.7065	74.6154	81.2994	15.7152	11.7436	15.0333	27.0662	40.0658	13.9777	29.4942	10.7605	10.6381
BT_2403	fig|226186.12.peg.2463	AAO77510	Aspartokinase (EC 2.7.2.4) / Homoserine dehydrogenase (EC 1.1.1.3)	118.309	100.572	116.715	135.033	177.772	160.528	34.2412	34.1044	36.7354	132.192	227.095	179.668	139.366	106.497	98.3079	56.8362	42.3058	58.7193	67.2331	45.5369	39.6301	13.9744	16.3209	12.1867
BT_2404	fig|226186.12.peg.2464	AAO77511	L-asparaginase I, cytoplasmic (EC 3.5.1.1)	46.6068	43.7572	66.4	20.3661	24.2243	18.5072	13.2066	8.30154	11.8069	42.8491	60.8437	63.5455	47.835	44.9372	50.001	27.2903	28.685	45.5068	8.92023	11.6855	22.1708	0	6.8439	12.7546
BT_2405	fig|226186.12.peg.2465	AAO77512	ATPase	51.9633	42.7596	68.7306	23.2028	29.9835	25.1548	8.71331	2.89888	2.83775	22.8395	73.0389	55.2808	17.9832	8.78814	7.61826	4.29772	7.67449	6.62962	3.44046	6.50579	1.82818	11.9753	4.84101	13.1035
BT_2406	fig|226186.12.peg.2466	AAO77513	DNA repair protein RadA	34.3332	27.0296	29.6381	30.0572	35.8276	36.8883	4.29918	18.8743	8.54415	50.3796	52.0293	43.4031	34.5389	29.8408	30.0306	3.10698	3.49468	5.25117	6.50922	13.0037	9.52553	0	3.67315	5.71957
BT_2407	fig|226186.12.peg.2467	AAO77514	NAD-utilizing dehydrogenases	26.4587	23.076	25.168	19.5989	20.298	21.2405	1.94451	1.01052	3.87232	31.2462	38.3859	33.8148	21.6854	19.64	19.696	2.40375	1.94484	2.35744	6.22878	5.15574	4.26815	7.34565	1.45391	1.54323
BT_2408	fig|226186.12.peg.2468	AAO77515	Transcriptional regulator, LuxR family	5.91485	5.25	5.69382	3.32792	3.40314	6.00802	0	0.683839	0	1.09416	6.97082	5.2766	1.90443	0.609758	1.70789	0.82961	0.286556	1.66551	0	0	0	0	0	0
BT_2409	fig|226186.12.peg.2469	AAO77516	putative TonB-dependent outer membrane protein	5.87103	5.45558	5.86588	3.06708	3.36292	2.22844	0	1.83565	0	50.1241	109.925	81.8259	190.44	96.7787	120.043	4.38348	4.15125	5.36726	6.60112	5.72303	6.66185	3.9936	7.72176	11.5454
BT_2410	fig|226186.12.peg.2470	AAO77517	Histone acetyltransferase HPA2 and related acetyltransferases	77.1345	63.8649	81.233	16.8278	10.4639	21.5515	2.19386	0	0	84.6949	93.1185	62.8146	15.7353	11.6728	15.1466	0	1.45398	0.765182	0	0	0	0	1.81467	3.21742
BT_2411	fig|226186.12.peg.2471	AAO77518	hypothetical protein	32.232	28.3893	32.1071	26.7357	26.6217	33.7007	5.25003	1.0344	5.34604	40.2182	58.9019	38.0601	16.131	12.5508	13.4228	1.60142	1.00721	1.96055	3.27626	4.14549	2.43225	0	3.07541	3.8408
BT_2412	fig|226186.12.peg.2472	AAO77519	Uncharacterized protease YdcP	106.814	83.6886	102.323	194.186	185.518	277.907	47.122	48.7834	57.3131	135.08	176.18	150.602	510.257	455.922	354.752	48.7401	39.503	34.8075	66.9172	53.3684	39.8609	23.5265	26.7988	12.2579
BT_2413	fig|226186.12.peg.2474	AAO77520	Homoserine O-succinyltransferase (EC 2.3.1.46)	1187.19	1069.25	1070.01	615.455	592.544	687.335	27.4455	45.6929	41.1298	2210.29	1642.41	1805.82	1239.13	1303.02	1258.82	55.2107	69.8609	80.9141	35.861	57.9693	47.5051	35.5492	37.6254	36.6434
BT_2414	fig|226186.12.peg.2475	AAO77521	Ferredoxin	44067.2	47971.3	38251.3	48561.8	31201.9	34577.5	9639.27	12001.8	9467.82	59087.9	31449.9	23116.1	12461.2	19993	20994.1	3918.49	3825.6	2653.76	14861.1	14428.4	12841.7	6762.41	11200.9	8034.99
BT_2415	fig|226186.12.peg.2476	AAO77522	Aspartate aminotransferase (EC 2.6.1.1)	401.275	355.193	377.605	208.983	219.657	245.381	166.166	167.462	225.966	480.192	525.138	401.077	175.866	158.073	176.305	27.9116	27.5808	25.6267	173.375	155.078	151.004	260.175	322.045	257.117
BT_2416	fig|226186.12.peg.2477	AAO77523	3,4-dihydroxy-2-butanone 4-phosphate synthase (EC 4.1.99.12) / GTP cyclohydrolase II (EC 3.5.4.25)	134.054	124.707	120.197	152.671	197.965	183.685	66.7657	63.6272	66.7676	122.031	213.527	153.953	83.8251	45.8217	53.1958	15.3371	12.7135	19.0503	36.6246	42.6485	74.6233	66.1042	132.857	120.61
BT_2417	fig|226186.12.peg.2478	AAO77524	Lipopolysaccharide export system permease protein LptF / Domain of unknown function	181.443	150.451	166.666	187.506	212.316	224.817	62.6663	76.0168	68.8714	195.801	270.838	200.58	203.097	176.549	157.702	63.7069	35.8969	53.7968	63.2863	82.4317	63.232	43.8203	46.6109	67.6879
BT_2418	fig|226186.12.peg.2479	AAO77525	hypothetical protein	161.82	178.968	183.469	7.89556	12.6016	9.0334	3.20106	0	0	1.8142	24.872	103.144	77.9119	42.2245	49.3633	77.1898	61.0091	85.6665	0	0	0	0	4.89343	7.56146
BT_2419	fig|226186.12.peg.2480	AAO77526	GMP synthase [glutamine-hydrolyzing], amidotransferase subunit (EC 6.3.5.2) / GMP synthase [glutamine-hydrolyzing], ATP pyrophosphatase subunit (EC 6.3.5.2)	100.291	89.2015	91.9569	70.8522	83.9035	86.3517	278.517	271.448	330.064	82.17	126.864	122.656	94.4944	83.3588	82.0281	104.982	77.1436	101.329	317.677	341.723	333.422	262.429	283.464	262.559
BT_2420	fig|226186.12.peg.2481	AAO77527	Two-component system sensor histidine kinase FrrD	14.444	11.8269	14.7841	24.3596	30.4635	32.3511	63.5177	51.6523	78.6187	16.128	23.3246	16.9039	21.9458	15.7225	16.9594	45.8749	34.8079	49.6643	50.7208	49.6888	66.8797	46.7237	47.231	41.7222
BT_2421	fig|226186.12.peg.2482	AAO77528	Osmosensitive K+ channel histidine kinase KdpD	3.76437	3.21414	3.48513	4.75219	3.52637	3.52661	64.2701	32.8177	35.2376	7.87462	9.15176	9.21565	5.30235	5.04483	4.59934	20.925	14.9665	16.314	29.4045	44.1392	50.4366	6.65116	22.9486	25.8474
BT_2422	fig|226186.12.peg.2484	AAO77529	FrrB	3.87645	2.35724	2.78152	1.34006	1.42196	0.416894	38.9869	40.1783	26.7201	6.96496	2.72302	6.99478	2.86968	6.34492	5.32195	39.9728	31.3567	31.9718	33.7305	40.8571	38.3435	0	25.5595	15.8346
BT_2423	fig|226186.12.peg.2485	AAO77530	Potassium-transporting ATPase C chain (EC 3.6.3.12) (TC 3.A.3.7.1)	4.7455	4.29083	5.18763	2.45304	3.47623	3.92777	134.315	102.756	118.201	14.9986	13.8976	11.1332	4.55219	1.14265	2.21178	32.6538	32.2792	28.4988	136.007	140.725	134.651	121.078	144.608	136.465
BT_2424	fig|226186.12.peg.2486	AAO77531	Potassium-transporting ATPase B chain (EC 3.6.3.12) (TC 3.A.3.7.1)	9.92516	8.61754	11.2495	3.73642	4.93545	4.80086	135.197	102.947	182.553	27.5252	35.0605	29.4174	6.35805	4.51131	4.50892	72.2669	41.0834	50.6652	160.773	128.864	163.796	59.1631	86.7004	74.7434
BT_2425	fig|226186.12.peg.2487	AAO77532	Potassium-transporting ATPase A chain (EC 3.6.3.12) (TC 3.A.3.7.1)	7.49903	4.99485	8.48436	3.76904	4.69721	4.39956	156.563	96.2165	171.856	6.37486	20.564	14.244	2.8479	1.15779	1.2884	42.6422	30.8726	30.3335	116.731	124.613	155.744	60.1305	87.8204	83.6213
BT_2426	fig|226186.12.peg.2488	AAO77533	hypothetical protein	12.1458	6.13061	18.5214	61.4327	94.5798	57.4709	66.7731	35.9484	27.7448	47.0153	83.1981	35.6205	76.4653	59.2641	29.206	210.621	70.2913	292.389	80.598	73.1522	43.2628	0	3.34744	11.3959
BT_2429	fig|226186.12.peg.2491	AAO77536	hypothetical protein	21.7567	24.5389	29.1569	2.17428	2.99035	3.80535	0	13.295	0	8.05542	12.0897	13.691	4.04894	2.30325	2.91866	39.063	22.0748	30.0448	8.45125	0	4.04036	0	0	1.16852
BT_2430	fig|226186.12.peg.2492	AAO77537	Hexokinase (EC 2.7.1.1)	15.9933	20.5099	14.7691	76.1702	98.7339	81.2997	9.21423	11.0167	12.6597	5.23188	16.7003	13.0856	48.27	26.9584	36.8162	13.6299	13.7355	18.5742	8.01517	7.04924	13.6461	12.8219	27.2892	16.1875
BT_2431	fig|226186.12.peg.2493	AAO77538	hypothetical protein	17.8649	18.4522	18.3668	56.3024	63.9255	71.8858	50.0239	47.3154	33.1151	29.5653	29.849	17.3714	52.3431	51.1718	44.8793	21.9838	20.112	26.0327	69.0604	79.5608	56.4149	5.1155	24.7013	21.3428
BT_2432	fig|226186.12.peg.2494	AAO77539	Beta-mannosidase (EC 3.2.1.25)	4.63114	4.44526	4.72629	3.65525	3.90699	3.5469	3.60878	2.819	4.10818	4.62388	6.48536	6.90458	3.97897	3.21422	3.49201	1.50167	1.69712	2.17254	3.97894	5.01046	4.49303	0	1.91168	2.85454
BT_2433	fig|226186.12.peg.2495	AAO77540	Two-component transcriptional response regulator, LuxR family	93.0795	88.0261	91.45	126.338	130.038	158.933	187.159	166.621	151.293	194.971	149.451	113.167	154.61	154.533	159.207	92.9467	133.316	110.088	242.602	211.936	173.61	111.302	58.2868	35.2861
BT_2434	fig|226186.12.peg.2496	AAO77541	CoA-disulfide reductase (EC 1.8.1.14) / Disulfide bond regulator	90.4633	94.7493	79.7582	98.2736	97.6421	129.016	23.7011	25.276	15.6339	107.035	167.615	108.536	96.8887	90.6237	98.6533	17.5809	19.9838	17.8408	40.0615	31.2477	34.1575	33.1868	46.6551	35.309
BT_2435	fig|226186.12.peg.2497	AAO77542	Transcriptional regulator, MarR family	46.6775	47.3657	56.1765	28.5114	21.8458	27.1531	20.2452	9.64714	5.92077	24.95	38.1344	55.6842	30.2482	22.6453	31.1061	23.2148	19.3828	15.302	8.76067	24.2121	28.4154	0	24.6445	33.874
BT_2436	fig|226186.12.peg.2498	AAO77543	putative secreted tripeptidyl aminopeptidase	10.6491	9.13231	9.0061	1.2249	1.21671	2.79157	1.80415	4.33442	9.89114	8.94806	14.5022	12.8631	2.49691	2.60455	2.61204	1.59848	1.89922	3.79698	9.04677	4.43239	5.0992	0	10.3924	4.6914
BT_2437	fig|226186.12.peg.2499	AAO77544	hypothetical protein	602.642	638.525	571.387	3436.35	4585.85	3824.41	75.8581	93.0694	124.635	441.661	757.945	472.709	1329.99	814.248	1208.73	81.5304	87.8875	96.9653	46.9632	134.329	95.5956	67.7607	95.7531	113.395
BT_2438	fig|226186.12.peg.2500	AAO77545	hypothetical protein	3075.95	2263.87	2368.05	57357.5	57133.3	53592.9	2263.87	3194.18	2736.95	9667.55	5799.43	3115.65	25674.9	47241.4	42141.5	1408.61	3263.19	1198.48	2173.46	1947.8	2513.41	832.236	997.096	1050.42
BT_2439	fig|226186.12.peg.2501	AAO77546	beta-glycosyl hydrolase / Uncharacterized esterase	65.8335	63.5178	61.2744	115.482	127.727	134.048	205.619	168.272	152.223	135.121	90.8107	80.6694	202.384	239.446	211.465	253.802	277.08	236.916	262.703	271.591	192.677	40.3204	42.6458	39.0221
BT_2440	fig|226186.12.peg.2502	AAO77547	5'-nucleotidase (EC 3.1.3.5)	33.6419	28.8826	29.2722	57.3092	62.4116	63.9491	1.16318	3.4567	5.48335	54.9941	44.5135	36.6376	34.591	33.4944	37.7487	6.39541	5.67644	7.03488	2.95898	3.25897	3.0832	17.8261	7.48507	12.7249
BT_2441	fig|226186.12.peg.2503	AAO77548	5'-nucleotidase (EC 3.1.3.5)	26.3008	22.9373	28.9187	37.4267	51.7585	41.9311	8.22203	5.65233	22.2268	16.8898	24.0441	22.2313	28.5378	19.3474	24.795	17.3116	20.7512	23.093	5.30764	8.1878	19.0804	0	5.7126	14.6319
BT_2442	fig|226186.12.peg.2504	AAO77549	major outer membrane protein OmpA	0.338896	0.246231	0.153223	0.745887	1.24459	0.865803	3.49016	2.36559	1.05281	0.175043	0.38946	0.267187	1.2924	1.79336	2.75035	1.38729	2.77497	1.08061	1.53209	3.70737	4.66927	0	0.634087	0.89791
BT_2443	fig|226186.12.peg.2505	AAO77550	hypothetical protein	0.322903	0.47279	0.544147	0.407329	0.43249	0.767038	4.21945	1.66231	0	0.487949	0.871265	0.530386	0.635814	0.301231	0.556122	0.865721	1.7847	1.9868	0	2.02364	2.2607	0	3.17452	6.74153
BT_2444	fig|226186.12.peg.2506	AAO77551	hypothetical protein	0.124705	0.269554	0.152224	0.961189	0.523394	0.612186	1.86947	2.67762	6.86865	0.233916	0.225178	0.24207	0.992682	0.672365	0.85333	3.61421	1.12123	4.70071	1.99812	0.675616	5.28467	0	2.45942	2.52119
BT_2445	fig|226186.12.peg.2507	AAO77552	Integrase	0	0	0.148011	0.077533	0.100928	0.17453	0	0	0	0	0	0.101309	1.38296	0.453461	0.436165	0.598483	0	2.02443	0	0	0	0	0	0
BT_2446	fig|226186.12.peg.2508	AAO77553	Integrase	11.4869	8.68267	8.14039	13.67	13.1167	11.1708	5.98429	7.60671	9.99685	20.3083	19.6284	15.6892	15.184	13.7915	15.9572	7.04686	7.07899	8.95287	10.1969	4.55717	9.19613	9.77601	4.42746	9.01077
BT_2447	fig|226186.12.peg.2509	AAO77554	Integrase	0.749969	0.638489	0.687758	0.521724	0.842133	0.583228	0	1.43284	2.1039	0.789636	0.901652	0.572127	0.443499	0.461088	0.40956	0.471859	0.829972	0.734882	1.53041	0.747755	1.91347	0	1.68894	0
BT_2448	fig|226186.12.peg.2510	AAO77555	hypothetical protein	20.337	14.5449	14.2182	5.67159	8.55256	3.98615	4.39103	23.4549	33.224	25.2091	21.717	36.7051	30.3886	33.0661	25.6251	12.6017	18.4259	21.5442	31.0328	12.0649	56.9053	65.3902	11.06	37.6983
BT_2449		AAO77556		6.85657	7.15242	8.45766	2.44613	3.62219	3.35845	20.835	12.4872	14.6541	3.63378	5.37897	6.84274	2.68708	3.66615	3.05844	11.753	14.2727	16.8558	25.7237	10.6009	27.1336	0	39.243	18.5213
BT_2450	fig|226186.12.peg.2511	AAO77557	hypothetical protein	31.0769	39.1473	36.0322	0.093588	0.163415	0.540299	0	0	5.25992	8.44728	14.247	14.0046	0.340855	0.171233	0.303911	0.895571	0.419046	2.26934	2.11358	0	2.64281	8.07784	0	1.54961
BT_2451	fig|226186.12.peg.2512	AAO77558	putative pyrogenic exotoxin B	20.6893	23.086	19.8735	0.301133	0.469058	0.043796	0.646565	1.25471	0	6.03308	21.8302	17.2371	0.213828	0.07619	0.227626	1.89943	1.20034	0.653466	0	0.140243	0	0	0	4.67234
BT_2452		AAO77559		17.7643	18.0499	15.3537	0.457429	0	0	0	2.14043	0	3.2441	1.81479	16.9101	0.279047	1.63503	0.988826	7.21324	8.80599	2.81308	0	3.45097	3.87079	0	0	0
BT_2453		AAO77560		19.6993	17.5264	11.3851	0	0	0	0	0	0	3.08755	9.73268	9.70915	0	0	0	0	0	0	0	0	0	0	0	0
BT_2454		AAO77561		14.4341	9.88226	11.6706	0.820099	0.528791	0.898741	0	0	0	5.25293	6.79126	5.33888	0	0.501257	0	5.43088	0	0	0	11.0908	0	0	0	0
BT_2455	fig|226186.12.peg.2513	AAO77562	Retron-type RNA-directed DNA polymerase (EC 2.7.7.49)	0.679753	0.396576	0.375005	1.24564	1.2614	1.66104	2.51437	2.8545	3.73211	1.24826	1.2807	0.54902	1.0192	1.42344	1.27726	1.16988	0.313598	1.8443	6.46241	3.60442	0	0	3.00438	0
BT_2456	fig|226186.12.peg.2514	AAO77563	Retron-type RNA-directed DNA polymerase (EC 2.7.7.49)	0.935936	1.05092	1.13773	7.18557	7.66477	10.133	3.32079	13.5265	2.26416	2.29576	5.24076	1.02734	6.71316	8.73764	11.0051	3.79495	7.34561	7.4416	7.73651	13.7297	13.1273	0	3.66306	5.8453
BT_2457	fig|226186.12.peg.2515	AAO77564	putative purple acid phosphatase	1.696	1.64651	1.26558	1.44269	0.767708	1.48203	1.19638	1.99022	6.69746	0.350739	1.11988	1.1247	0.560954	0.46684	0.575272	1.03383	1.02362	1.11184	2.30327	0.155847	0	0	1.85755	8.92854
BT_2458	fig|226186.12.peg.2516	AAO77565	hypothetical protein	7.60576	8.27254	7.20537	7.98191	8.12002	11.7672	5.04918	4.08134	1.63975	4.24495	10.3595	7.15363	13.4322	9.23733	10.9323	6.9017	3.64774	7.22589	0.725409	4.54968	3.10946	8.09075	2.11534	4.12598
BT_2459	fig|226186.12.peg.2517	AAO77566	beta-glycosyl hydrolase	2.82245	2.6993	3.29161	3.53306	3.8436	4.86333	0	1.2963	2.73789	4.56874	4.8822	3.82918	4.956	4.47025	5.61906	0.947415	1.14515	1.71996	3.35137	0	1.0475	0	1.84892	0
BT_2460	fig|226186.12.peg.2518	AAO77567	Cell surface glycan-binding lipoprotein, utilization system for glycans and polysaccharides (PUL), SusD family	1.23742	1.16428	1.29432	2.48423	2.80008	2.22229	0	2.25326	2.75554	2.32308	2.0198	1.46847	2.04748	3.06612	2.98248	1.66589	0.777571	0.929418	0	0.4021	0	0	2.0838	1.47449
BT_2461	fig|226186.12.peg.2519	AAO77568	Outer membrane TonB-dependent transporter, utilization system for glycans and polysaccharides (PUL), SusC family	2.87575	2.45501	2.63068	2.74813	3.04141	3.51792	3.86492	4.07733	7.4369	3.13845	5.00382	3.7712	3.17765	1.8067	2.45789	3.53007	3.66555	7.85208	2.52255	2.21235	5.58742	5.96913	5.41463	5.13457
BT_2462	fig|226186.12.peg.2520	AAO77569	Putative anti-sigma factor	3.30439	3.64696	2.98994	3.02922	2.28842	3.00065	16.9878	16.4683	2.5403	1.62152	1.93777	3.95966	5.99681	3.76219	3.68071	57.6233	45.2853	78.1854	22.1921	30.1338	8.09326	38.5774	9.31327	10.572
BT_2463	fig|226186.12.peg.2521	AAO77570	RNA polymerase ECF-type sigma factor	9.01018	10.1284	8.77178	3.28812	4.43049	2.0234	0	0	0	2.26841	5.47789	3.40851	2.77572	1.3638	1.65006	10.0672	3.95679	3.72878	0	0	4.14134	0	2.92629	12.4531
BT_2464		AAO77571		3.33956	5.77241	5.34892	3.82069	0	0	0	0	0	1.05248	1.57629	5.84143	7.06506	4.18696	4.79296	2.23082	7.76541	1.76305	0	14.7354	8.13991	0	0	0
BT_2465	fig|226186.12.peg.2522	AAO77572	hypothetical protein	1.06003	1.27301	1.63585	4.79804	5.51396	5.38834	24.8315	22.5273	28.5634	1.43178	1.72378	1.39478	5.96439	7.24597	6.65361	21.5758	16.7555	22.5435	41.3541	28.4736	28.3799	13.88	15.7403	14.2147
BT_2466		AAO77573		19.6347	16.8827	19.7896	36.4994	31.7417	46.6447	11.4884	37.9685	17.2354	39.4578	32.1027	25.9594	33.1323	36.9145	47.5588	6.53871	13.9345	8.33003	18.3665	30.5712	24.3972	23.7767	23.7779	19.5617
BT_2467		AAO77574		0.974077	1.34772	0.222773	0	0.223606	0.289235	0	3.62507	0	0.676077	0.595246	1.26355	0.324558	0.254288	0.245474	1.12047	1.63973	3.84634	11.6477	0	0	0	0	4.2727
BT_2468	fig|226186.12.peg.2525	AAO77575	hypothetical protein	1.29123	0.963818	1.02371	0.787721	1.62906	0	5.26923	0	0	0.534092	0	2.40689	0.396373	0.880087	1.9903	3.6005	6.63332	0	0	0	0	0	14.7466	0
BT_2469		AAO77576		0.421937	0.458554	0.295729	0	0	0	0	0	0	0	0	0.630697	0	0	0	0	0	1.3947	0	0	0	0	0	0
BT_2470		AAO77577		4.50146	5.30572	3.66396	0	1.23056	1.04984	0	0	0	2.06478	2.3542	0.754493	1.41326	1.84052	2.38416	0	7.02092	0	0	0	0	0	0	0
BT_2471		AAO77578		3.91887	1.17313	2.95843	1.16402	0	0.955865	0	0	29.6637	0.207476	1.22265	2.76056	1.02717	0.71867	0.72335	0	4.25671	9.74476	0	0	0	0	0	0
BT_2472	fig|226186.12.peg.2526	AAO77579	Uncharacterized protein CHU_1311	31.4027	34.0185	38.1872	5.49243	3.89402	4.91332	6.57232	0	0	2.79779	6.73859	13.4688	5.20388	3.66917	5.10566	66.5308	50.5378	90.6019	0	4.97506	0	0	2.44808	0
BT_2473	fig|226186.12.peg.2527	AAO77580	hypothetical protein	25.9464	18.909	26.0643	3.65562	4.47645	3.17168	0.984513	1.84157	2.00135	66.5274	49.0044	51.4268	7.47896	9.03682	8.07011	1.44146	2.39786	2.60995	2.81771	2.39358	0.511367	0	0.952725	0.744965
BT_2474	fig|226186.12.peg.2528	AAO77581	Putative cytochrome C-type biogenesis protein	36.3464	27.4338	35.2486	5.92833	7.20328	11.1208	3.0469	3.06082	3.41968	53.6961	73.8721	67.4825	12.8267	12.4147	8.7351	2.74799	1.77985	2.39486	1.68795	3.86909	0.586197	0	0.620799	1.42741
BT_2475	fig|226186.12.peg.2529	AAO77582	uncharacterized domain / RidA/YER057c/UK114 superfamily, group 5	182.288	153.143	166.538	43.5785	41.974	54.7462	11.9018	12.021	9.76586	531.873	411.882	296.6	74.8438	94.5135	84.8825	4.29448	9.55816	5.37418	4.85642	13.6075	18.7783	25.5397	11.017	13.4914
BT_2476	fig|226186.12.peg.2530	AAO77583	hypothetical protein	48.8852	39.8219	49.3848	9.94267	7.85789	15.1065	1.26364	0	1.50379	61.0467	87.6587	81.7703	9.39094	6.68442	6.23132	0.982158	0.286954	1.73436	0	1.10539	0	0	1.03713	0
BT_2477	fig|226186.12.peg.2531	AAO77584	hypothetical protein	39.6121	31.0871	40.9623	6.48498	7.65828	8.77176	2.41182	1.91046	0.35065	32.1989	71.2718	81.2274	7.96933	4.62	5.19689	1.36839	2.48992	1.32651	0	1.79461	0	0	2.34575	1.9927
BT_2478	fig|226186.12.peg.2532	AAO77585	Probable thiol oxidoreductase with 2 cytochrome c heme-binding sites	75.1208	60.1055	72.8805	13.9961	17.6183	20.2592	0.568737	4.8872	1.06065	137.11	139.001	152.558	36.2773	38.5031	34.5822	1.85731	2.34878	2.28907	0.701118	1.47881	1.84083	0	0.928416	4.27102
BT_2479	fig|226186.12.peg.2533	AAO77586	Iron-regulated protein A precursor	148.726	125.766	151.643	18.8242	27.3553	30.4435	3.1505	8.70045	15.3945	182.617	388.353	355.563	32.5579	14.9259	16.1848	5.61203	3.45027	3.96638	12.5074	4.59884	2.45075	16.1097	4.94459	7.0016
BT_2480	fig|226186.12.peg.2534	AAO77587	hypothetical protein	52.2399	46.2408	46.071	7.86997	11.604	9.10382	4.48797	4.06406	1.42048	27.6417	90.8043	87.326	13.5347	4.95043	5.61948	4.64852	2.50839	7.30101	2.80379	7.91242	4.79701	0	2.11697	0
BT_2481	fig|226186.12.peg.2535	AAO77588	hypothetical protein	9.35186	10.9583	15.6608	9.12442	5.49836	9.28803	4.48761	5.88033	0	8.28903	7.01599	11.1559	14.0994	18.1864	16.8001	15.9066	6.36943	14.8457	8.76401	10.4314	10.9258	0	0	0
BT_2482	fig|226186.12.peg.2536	AAO77589	Transcriptional regulator, AcrR family	82.0934	74.7505	82.8368	26.0995	23.7809	20.0428	0	0	0	44.4925	63.8659	103.437	24.3737	29.0331	42.5223	7.43021	14.1151	10.2359	0	7.79475	0	0	0	6.52997
BT_2483		AAO77590		26.1191	33.2372	36.5236	25.8962	18.0938	22.3709	0	1.80892	0	42.4253	48.42	41.9778	10.2557	12.9984	10.4944	6.98389	0	10.1771	0	18.3561	0	0	16.397	0
BT_2484	fig|226186.12.peg.2538	AAO77591	Mobile element protein	23.3264	19.9137	25.521	47.3414	54.0384	56.6956	34.5318	50.9501	28.41	32.7031	41.9156	30.3512	65.7142	56.7805	43.8813	97.1068	39.6804	79.29	73.1751	53.7449	71.4495	0	10.621	10.2627
BT_2485	fig|226186.12.peg.2539	AAO77592	major outer membrane protein OmpA	0.375487	0.275156	0.240966	0.53897	0.353313	0.703886	5.90816	1.49574	2.87664	0.33333	0.494402	0.240089	0.362471	0.380654	0.40261	0.848029	0.636085	0.990823	0	0	0	0	1.89002	3.56849
BT_2486	fig|226186.12.peg.2540	AAO77593	hypothetical protein	1.92974	2.00284	1.74742	4.39262	4.59741	4.00767	14.0589	10.1948	8.81558	1.50513	2.27589	1.4752	4.47196	3.26565	3.01738	6.89876	5.34884	7.57799	14.962	8.10137	9.35261	7.73217	12.7367	18.5216
BT_2487		AAO77594		0.277896	0.225847	0	0	1.56399	0	0	1.87596	0	0	0	0.309349	2.12232	0.327519	0.660061	0	0	0	0	0	0	0	0	0
BT_2488	fig|226186.12.peg.2541	AAO77595	Mobile element protein	33.072	35.9301	37.3932	62.5257	61.6131	81.6873	37.9069	42.5198	19.3853	34.3578	52.3532	27.866	35.3639	27.4725	32.4902	51.6542	48.1334	69.9606	46.4325	32.2736	26.0403	40.5189	14.3201	15.48
BT_2489	fig|226186.12.peg.2542	AAO77596	LSU ribosomal protein L19p	8489.01	8802.17	9318.51	3490.01	3343.26	3126.25	961.44	1318.28	1426.1	10161	14710.5	10160.6	3292.26	2461.54	2794.16	462.544	678.992	443.031	1609.32	2076.73	2444.94	882.719	1679.94	1654.95
BT_2490		AAO77597		4.84213	5.25719	6.36975	0.315088	1.42543	0.173311	0	8.7956	35.9178	3.52501	3.53907	3.97137	2.37824	2.26308	1.74151	6.30087	0.737035	10.9487	37.779	4.82598	3.34737	0	8.84798	0
BT_2491	fig|226186.12.peg.2543	AAO77598	hypothetical protein	7.63561	6.70507	7.62769	9.08181	9.99594	8.44403	8.90953	5.74476	12.6262	0.361512	2.2638	9.06174	38.7044	10.4647	8.1944	14.1273	9.27615	25.1852	9.00459	6.45115	9.91962	0	5.44615	3.02292
BT_2492	fig|226186.12.peg.2544	AAO77599	RNA polymerase ECF-type sigma factor	32.5994	27.0812	43.4872	72.7138	70.9988	88.9931	10.3396	13.4007	8.22597	13.8301	27.9819	23.1049	48.0393	23.2062	22.8414	57.2997	28.4259	39.0974	8.60931	7.13329	0	0	8.24301	0
BT_2493	fig|226186.12.peg.2545	AAO77600	ROK family sugar kinase or transcriptional regulator	302.086	270.033	266.539	211.657	305.447	312.183	350.228	285.862	377.862	56.0904	373.261	354.358	382.344	118.925	133.198	206.382	182.424	245.727	257.239	212.08	288.192	563.166	529.408	570.19
BT_2494	fig|226186.12.peg.2546	AAO77601	ABC-type antimicrobial peptide transport system, ATPase component	74.4004	65.8688	73.1406	234.032	259.982	184.197	61.3196	61.3631	65.8862	15.5956	80.3962	103.4	176.653	103.709	127.026	360.536	370.651	483.372	39.7782	42.2512	74.2071	141.861	116.401	132.105
BT_2495	fig|226186.12.peg.2547	AAO77602	ABC transporter, permease protein	26.2323	22.0283	25.6522	64.949	84.9923	69.3396	9.77429	10.7781	18.2162	15.8751	49.01	35.7957	36.1864	20.8279	26.1273	8.28888	6.50379	15.8193	10.567	8.71998	8.43527	25.8082	17.5818	23.2403
BT_2496	fig|226186.12.peg.2548	AAO77603	ABC transporter, ATP-binding protein	43.5682	38.0638	38.95	101.621	106.182	97.5811	19.4281	18.2943	14.2031	60.5809	77.3711	57.4962	102.382	80.3435	79.114	9.02787	12.8722	13.5954	4.62826	13.5181	20.15	17.0326	15.8701	26.536
BT_2497	fig|226186.12.peg.2549	AAO77604	ABC transporter, RND-adapter-like protein	14.9826	12.1704	13.4287	40.3716	54.2336	39.4698	4.49534	2.13677	7.32237	7.21732	24.0657	18.0344	27.803	8.29073	13.7375	2.93913	1.99307	5.57338	0	4.52055	7.85101	8.47454	11.7601	12.9358
BT_2498	fig|226186.12.peg.2550	AAO77605	Efflux transport system, outer membrane factor (OMF) lipoprotein BT_2498	16.9239	14.1461	12.8787	33.9846	39.527	29.0953	10.1508	10.7442	12.101	21.301	22.114	19.8529	50.3601	62.0185	55.8041	10.5547	12.5724	9.50587	27.0081	11.6044	20.7728	16.907	12.558	17.2439
BT_2499	fig|226186.12.peg.2551	AAO77606	Peptide-methionine (S)-S-oxide reductase MsrA (EC 1.8.4.11) / Peptide-methionine (R)-S-oxide reductase MsrB (EC 1.8.4.12)	118.983	171.902	104.544	111.443	135.897	135.373	40.2045	49.5328	64.1734	62.2788	237.077	112.896	66.2608	25.5266	36.5915	21.5452	18.0775	23.114	47.8369	53.9059	66.7731	83.1978	118.34	121.588
BT_2500	fig|226186.12.peg.2552	AAO77607	hypothetical protein	63.9306	57.0888	75.3589	299.541	300.657	261.746	1401.03	1402.53	1554.33	19.5743	38.4813	56.5621	129.01	115.752	142.449	806.651	802.88	757.682	2064.81	2080.95	1863.93	2480.81	2916.51	2275.29
BT_2501	fig|226186.12.peg.2553	AAO77608	Multimodular transpeptidase-transglycosylase (EC 2.4.1.129) (EC 3.4.-.-)	6.28531	5.5849	6.3964	5.26391	6.32491	3.94089	2.0226	0	0.548291	2.77057	5.67137	6.64297	4.29785	3.04693	2.95812	0.463792	1.56674	0.445723	2.19157	1.04954	0.809532	0	1.59375	0
BT_2502	fig|226186.12.peg.2554	AAO77609	hypothetical protein	22.0649	19.4879	20.8532	65.5486	73.5045	71.5943	11.153	12.9483	8.63149	26.6112	32.4919	25.4058	48.0327	43.9938	46.7944	8.92969	7.69893	13.0895	19.7827	12.8603	13.5501	23.4716	7.49883	33.0611
BT_2503	fig|226186.12.peg.2555	AAO77610	hypothetical protein	13.7761	10.7885	11.9394	15.624	21.8362	19.114	9.73387	5.16379	2.58589	5.65671	19.9981	13.0954	8.14079	4.51943	4.36816	3.79952	2.73117	5.60177	4.60039	12.5174	13.465	5.81856	6.57768	12.0124
BT_2504	fig|226186.12.peg.2556	AAO77611	hypothetical protein	23.9647	21.2941	21.9597	16.8046	15.7758	18.8193	5.11606	3.48494	4.03462	4.07574	18.4415	20.6421	8.23783	6.59718	6.23049	8.44172	11.9823	15.9657	0.692177	10.6988	12.3344	0	6.11428	3.65709
BT_2505	fig|226186.12.peg.2557	AAO77612	Uncharacterized RNA-binding protein BT2505	51.893	42.4231	59.7367	44.2673	59.8097	43.2599	30.785	40.8716	27.7506	14.0922	44.9212	76.2844	85.2776	43.9854	51.8466	95.453	93.567	150.475	33.0247	27.9463	44.5974	73.435	34.9973	48.038
BT_2506		AAO77613		65.9888	72.2515	84.1297	2.62965	4.13248	2.51092	12.8473	18.3061	13.4798	19.5354	67.5172	60.3331	10.9156	9.12707	6.35458	35.3059	8.2235	27.3354	18.7066	12.1012	19.281	0	4.74729	17.8267
BT_2507	fig|226186.12.peg.2560	AAO77614	hypothetical protein	19.8328	22.5648	17.7814	1.89258	2.27394	0.665911	7.25425	10.4308	23.1008	4.74833	16.2893	17.822	0.881954	0.910238	0.482483	7.85256	4.43349	6.78899	7.52041	10.9691	19.0124	12.708	15.5233	13.0499
BT_2508	fig|226186.12.peg.2561	AAO77615	hypothetical protein	8.1097	6.73663	9.31504	0.523312	0.74602	0.92462	0	2.92345	0	2.58989	7.56422	6.82901	1.07048	1.16842	0.984258	6.65653	5.5522	9.83933	12.0769	5.69676	3.52382	0	5.55729	1.41871
BT_2509	fig|226186.12.peg.2562	AAO77616	Transcriptional regulator, YafY family	4.69379	5.71578	4.48696	0.37073	0.224152	0.263852	0	6.50217	2.98577	1.14214	2.05357	3.24695	0.387656	0.350909	0.14752	1.15496	1.08907	2.11822	0	0	0	14.7772	3.99937	1.41641
BT_2510	fig|226186.12.peg.2563	AAO77617	Malate dehydrogenase (EC 1.1.1.37)	303.086	323.38	274.644	1734.35	2162.53	2523.55	957.475	1001.91	1374.34	686.231	578.739	314.265	802.944	597.547	823.288	303.218	544.752	468.568	599.443	567.286	894.432	1145.47	1071.49	1004.53
BT_2511	fig|226186.12.peg.2564	AAO77618	Zinc uptake regulation protein Zur	31.7318	21.9998	27.366	24.477	27.0906	21.237	80.2467	78.1733	69.2364	16.9447	21.3025	30.5172	19.7942	11.7447	17.0772	37.6714	57.5434	34.2691	81.4787	49.997	87.7596	270.755	103.187	136.071
BT_2512	fig|226186.12.peg.2565	AAO77619	Zinc-regulated zinc transporting ATPase ZntA	36.8819	24.6941	32.0998	56.8753	68.626	55.1161	31.3944	32.3474	22.2989	25.9016	42.9378	48.6023	52.9788	43.8125	35.3384	21.3067	21.3455	24.8115	42.8182	31.5016	24.04	4.97511	8.25678	16.5967
BT_2513	fig|226186.12.peg.2566	AAO77620	Fic domain protein, MA2133 type	42.7262	38.8374	42.2529	92.9821	94.4131	92.8797	154.441	139.258	133.492	58.0592	47.9724	42.8573	148.547	191.276	147.009	69.389	135.844	76.5519	95.6001	122.406	141.162	118.606	123.128	100.058
BT_2514		AAO77621		0.760049	0	0	0	0	0	0	10.1087	0	0	0	0.282422	0.962726	0	0	0	0	0	0	0	0	0	0	0
BT_2515		AAO77622		0.918452	1.86398	3.65958	10.3762	48.2673	22.8439	40.48	214.719	111.56	110.532	34.7013	23.5769	83.8029	74.9943	29.365	328.012	162.543	400.946	245.955	281.132	75.0087	0	20.3141	0
BT_2516	fig|226186.12.peg.2567	AAO77623	hypothetical protein	23.4793	23.2006	21.9813	5.71296	3.91941	5.09293	11.3643	5.10897	5.79825	14.3757	27.162	33.1399	7.70322	4.71612	5.1595	0.484485	0.623339	0.756127	0	0	4.86325	0	0	1.98514
BT_2517	fig|226186.12.peg.2569	AAO77624	(E)-4-hydroxy-3-methylbut-2-enyl-diphosphate synthase (flavodoxin) (EC 1.17.7.3)	143.615	112.581	131.817	179.625	196.001	223.358	42.8386	48.5633	47.7838	221.979	213.768	184.378	272.155	276.327	241.929	43.2372	37.1615	33.1657	50.0529	48.8875	47.6625	41.9857	41.1282	46.3202
BT_2518	fig|226186.12.peg.2570	AAO77625	N5-carboxyaminoimidazole ribonucleotide mutase (EC 5.4.99.18)	162.694	121.047	159.407	115.494	129.436	135.285	47.0508	63.0525	73.8944	215.977	296.642	226.181	90.5063	83.1764	95.9217	8.00375	17.0927	10.8483	49.9713	90.4184	63.7587	177.698	88.1574	85.7042
BT_2519	fig|226186.12.peg.2571	AAO77626	Glycine cleavage system H protein	128.634	99.5873	111.345	71.6185	64.067	72.8472	8.76408	16.898	12.3328	46.0587	87.6371	128.716	106.53	83.6876	121.835	3.11086	2.11209	9.09613	8.2824	37.637	28.9418	0	14.1667	39.8067
BT_2520	fig|226186.12.peg.2572	AAO77627	hypothetical protein	80.9666	69.3161	68.2119	94.9422	109.964	145.255	17.0394	31.9196	36.2318	62.2109	110.231	75.6887	76.0819	68.9087	65.8554	9.10863	6.35092	5.6869	0	5.9125	39.2059	58.645	42.7871	35.5718
BT_2521	fig|226186.12.peg.2573	AAO77628	RNA polymerase sigma-54 factor RpoN	135.199	112.673	140.671	337.273	381.241	358.622	101.431	107.308	101.13	89.2133	184.201	150.656	256.447	196.851	229.974	75.5045	129.046	120.4	59.1741	95.3491	107.604	55.2159	61.8019	76.265
BT_2522	fig|226186.12.peg.2574	AAO77629	Xaa-Pro aminopeptidase (EC 3.4.11.9)	79.3542	68.5195	79.9459	178.055	200.857	182.255	181.86	247.872	278.937	93.962	121.079	93.8288	156.362	125.536	141.93	154.066	160.969	193.52	273.941	317.389	264.835	225.552	234.317	245.061
BT_2523	fig|226186.12.peg.2575	AAO77630	alpha-rhamnosidase	9.62782	7.4773	8.75869	9.76903	9.96898	10.3215	12.5745	11.4239	6.53518	6.71826	14.0121	10.1442	10.5357	10.0994	11.5578	7.57301	8.11932	7.97243	11.2191	12.8195	7.5187	7.67783	5.23651	7.70166
BT_2524	fig|226186.12.peg.2576	AAO77631	alpha-rhamnosidase	4.09701	3.45202	3.64121	2.97363	3.72833	3.81867	2.57168	1.2907	3.59915	2.54579	5.11103	4.8083	3.62186	3.80003	3.60202	1.83465	1.55529	0.774122	0.716357	3.51972	1.2986	0	0	1.84486
BT_2525	fig|226186.12.peg.2577	AAO77632	cephalosporin-C deacetylase	2.5275	1.76473	2.30563	1.93455	2.30724	3.03075	0	2.42941	2.25463	2.13209	3.24096	3.64675	2.19322	1.85985	1.84349	1.52436	0.987467	2.30925	5.51503	2.35843	0.559079	5.39818	0.740184	0.873162
BT_2526		AAO77633		830.804	943.392	827.832	380.48	393.141	324.152	105.469	294.688	303.638	630.383	673.886	858.559	579.818	571.864	480.703	171.097	123.611	193.162	296.886	263.678	325.337	84.1194	179.959	175.028
BT_2527	fig|226186.12.peg.2578	AAO77634	Uridine kinase, type 2 (EC 2.7.1.48)	98.9877	123.881	123.397	183.004	176.817	274.549	61.0765	81.4133	77.1869	105.763	137.719	75.2048	139.391	121.965	124.202	70.8734	68.0422	96.2381	90.8817	80.8628	66.6124	83.4603	63.3422	49.8379
BT_2528	fig|226186.12.peg.2579	AAO77635	Sodium-dependent phosphate transporter	80.8353	75.3782	67.0556	71.2395	76.6166	79.7502	16.7179	17.555	16.0415	98.6744	78.427	64.3682	53.7653	52.1837	55.622	15.267	18.1104	15.898	14.7353	13.0443	19.6557	23.6112	8.25761	5.97901
BT_2529	fig|226186.12.peg.2581	AAO77636	hypothetical protein	0.428574	0.22142	0.354385	0.116021	0.243355	0.538495	0	0.55186	4.0527	0.509204	0.377729	0.418665	0.125006	0.188984	0.104127	0	0.52652	0	0	0.519053	0	0	0	0
BT_2530	fig|226186.12.peg.2582	AAO77637	conserved hypothetical protein, with a conserved domain	0.507856	0.586544	0.516168	3.67199	2.80003	2.08452	0	2.1538	0	1.94812	0.708318	0.784587	3.10289	4.90132	4.8878	0.424067	0.948795	0.825379	1.99294	0.673859	0	0	1.3534	0
BT_2531	fig|226186.12.peg.2583	AAO77638	Outer membrane TonB-dependent transporter, utilization system for glycans and polysaccharides (PUL), SusC family	0.263212	0.193693	0.228048	0.424151	0.427205	0.265139	0	0.101292	0.371403	0.232101	0.422997	0.313084	0.245418	0.234769	0.295905	0	0.181759	0.164756	0	1.05168	0	0	0.297626	0.350844
BT_2532	fig|226186.12.peg.2584	AAO77639	Cell surface glycan-binding lipoprotein, utilization system for glycans and polysaccharides (PUL), SusD family	0.229963	0.270557	0.223509	0.562835	0.605987	0.342138	3.03621	1.07414	0.656657	0.565627	0.278565	0.344228	0.63864	0.744323	0.630066	0.757408	1.1664	0.58922	0	0	0.596599	0	0.631817	0.223502
BT_2533	fig|226186.12.peg.2585	AAO77640	hypothetical protein	0.165858	0.170035	0.065265	0	0.224152	0.032981	0	0	0	0.073686	0	0.097889	0.232594	0.03899	0.14752	0.407634	0	1.21798	0	0	0	0	0	0
BT_2534	fig|226186.12.peg.2586	AAO77641	Putative DNA-binding protein	21.325	17.3482	21.8186	16.4605	17.6558	16.208	31.3256	14.8421	15.169	26.8238	36.8064	37.5961	30.9772	25.4382	31.4645	42.9755	51.5696	56.7073	15.7	25.2794	15.1021	54.6759	25.7858	26.0096
BT_2535	fig|226186.12.peg.2587	AAO77642	hypothetical protein	10.9494	14.2317	17.326	4.76731	10.2908	7.58014	8.87924	7.97323	7.68521	6.67185	15.2592	10.9604	4.11999	3.77795	3.14494	0	1.64815	0	7.27568	0	2.58965	0	8.00992	0
BT_2536		AAO77643		2.12016	2.42165	1.49823	0.391943	0.681313	0.443781	0	2.45936	0	0.297599	3.96253	1.82759	0.237308	0.375813	0.08992	0.824989	1.06845	0.901898	0	3.43243	0	0	0	0
BT_2537		AAO77644		44.8373	37.0692	49.8435	51.3817	54.8296	65.1248	23.2427	16.6751	0	24.9924	48.7934	61.2041	73.5655	47.6791	53.7933	65.3504	67.1562	61.9006	55.5598	25.477	4.58879	31.3896	17.1321	14.3677
BT_2538	fig|226186.12.peg.2588	AAO77645	DNA-binding protein, histone-like family	25.5225	20.7046	24.0778	9.05227	9.71724	10.3182	55.2456	20.354	16.1443	5.98004	18.3761	29.0129	26.6593	15.7272	18.7313	61.6581	46.9189	43.9347	59.1222	44.4778	47.1673	43.5535	44.479	64.8531
BT_2539		AAO77646		31633.3	41967.9	27242.4	13048.8	11018.2	13437.1	3530.57	3921.92	2272.55	22370	14746.8	31038.9	21032.6	21788.7	27345.9	6235.84	11875.8	8124.82	2968.43	2645.12	3788.51	1426.51	3104.17	1380.71
BT_2540	fig|226186.12.peg.2590	AAO77647	Two-component system sensor histidine kinase	30.2331	28.2879	37.6836	31.3006	38.4843	22.7759	6.77899	6.72661	12.7101	12.2159	32.5591	37.6431	26.7317	22.2851	22.8009	13.7485	14.868	24.6908	8.10149	7.28103	5.50507	19.6152	21.3803	12.1777
BT_2541	fig|226186.12.peg.2591	AAO77648	Calcium-transporting ATPase	158.494	149.374	151.535	159.614	176.565	212.547	25.9262	31.178	21.5006	211.893	279.146	167.943	128.213	110.495	125.248	10.9079	19.2466	15.7228	26.9188	34.5767	26.9161	19.2385	12.9244	24.8728
BT_2542	fig|226186.12.peg.2592	AAO77649	Haloacid dehalogenase-like hydrolase	112.31	96.8288	99.4043	110.417	98.7379	107.007	15.1995	29.5893	29.3473	156.208	162.732	115.827	108.426	109.411	115.755	29.4977	26.0146	15.3971	78.0269	50.2103	30.9165	0	10.5337	11.8899
BT_2543	fig|226186.12.peg.2593	AAO77650	FMN adenylyltransferase (EC 2.7.7.2) / Riboflavin kinase (EC 2.7.1.26)	117.598	98.782	106.286	137.283	104.64	143.282	11.2682	12.7796	1.8407	227.996	195.277	107.135	65.7027	85.3796	87.8625	2.62893	2.65729	1.36576	28.1377	17.6988	10.7501	6.21212	4.80646	11.5213
BT_2544	fig|226186.12.peg.2595	AAO77651	putative metal-dependent membrane protease	34.5999	34.3588	37.4905	74.2285	91.0827	79.1897	6.57791	7.19505	6.13142	25.9983	32.3958	26.3861	71.9037	47.277	53.655	4.90308	9.2027	6.29043	3.34986	9.35408	12.3915	83.7754	20.031	26.2018
BT_2545	fig|226186.12.peg.2596	AAO77652	hypothetical protein	24.5774	23.3913	22.9035	233.459	207.69	330.682	124.114	141.306	103.046	27.7772	34.3871	22.673	293.18	254.255	275.341	135.363	177.584	145.792	196.059	151.104	144.836	200.43	173.195	191.431
BT_2546	fig|226186.12.peg.2597	AAO77653	Uncharacterized transcriptional regulator YozG, Cro/CI family	6.15611	8.28138	8.46387	6.89956	10.7927	10.8408	24.8874	20.8348	0	2.14424	4.09959	9.20751	14.316	8.64162	11.1915	5.44183	4.38892	3.58884	0	34.9831	0	129.38	34.8466	14.9799
BT_2547	fig|226186.12.peg.2598	AAO77654	Sulfur acceptor protein => iron-sulfur cluster assembly SufE	73.0105	63.4631	66.4452	88.5382	99.1667	108.693	73.4332	113.294	116.228	47.9051	72.9429	86.1991	76.5581	60.1997	70.2521	39.8529	20.7855	34.3748	79.6109	126.36	96.904	73.7294	145.562	131.369
BT_2548	fig|226186.12.peg.2599	AAO77655	Aminopeptidase Y (Arg, Lys, Leu preference) (EC 3.4.11.15)	108.734	88.3109	105.127	117.411	128.5	105.878	72.7472	82.2994	60.6853	117.404	127.104	160.197	175.198	158.019	154.199	132.234	119.194	205.646	94.5561	73.9994	97.5847	70.9899	67.683	57.8185
BT_2549	fig|226186.12.peg.2600	AAO77656	Muramoyltetrapeptide carboxypeptidase (EC 3.4.17.13)	27.1294	22.5711	25.9141	36.0972	41.2669	40.7048	14.0498	15.587	14.1502	32.2706	50.2652	36.0886	38.7868	33.33	29.9319	14.5506	8.74622	20.6872	22.0425	7.17639	11.2342	0	9.78516	11.2393
BT_2550	fig|226186.12.peg.2601	AAO77657	Keratan-sulfate endo-1,4-beta-galactosidase (EC 3.2.1.103)	340.823	286.582	322.539	902.154	736.758	826.9	684.659	769.392	597.305	1084.47	655.676	397.235	890.044	1145.99	1133.53	438.466	846.148	536.698	746.845	917.511	797.321	142.834	205.81	229.164
BT_2551	fig|226186.12.peg.2602	AAO77658	Branched-chain phosphotransacylase (EC 2.3.1.- )	69.4931	67.2086	90.832	22.5318	22.0895	27.0724	66.2449	42.6827	46.4528	24.2135	82.2228	87.3533	43.8628	30.0099	42.3983	89.0442	211.582	198.79	50.2676	58.962	48.8535	38.1325	32.8697	29.4722
BT_2552	fig|226186.12.peg.2603	AAO77659	Branched-chain acyl kinase	18.3687	15.008	16.7671	23.4071	17.4211	26.4581	36.9867	37.9029	37.1135	17.2915	33.0559	28.1696	36.79	37.539	35.1424	25.1521	34.1107	26.9737	53.8155	33.3807	27.6845	16.0277	31.159	21.6488
BT_2553	fig|226186.12.peg.2604	AAO77660	hypothetical protein	36.3299	32.2906	31.5869	51.8611	61.2741	61.3079	37.152	36.5008	34.3829	25.8718	42.4071	32.8473	36.3673	39.244	34.5608	23.411	21.0863	30.7648	32.6124	39.6652	30.1246	29.0567	45.8156	42.6556
BT_2554	fig|226186.12.peg.2605	AAO77661	hypothetical protein	57.0463	60.1447	67.5101	23.1405	26.7699	21.7923	11.5385	13.1771	13.1188	3.51709	18.137	50.9117	50.587	23.1897	23.672	124.051	69.8354	126.452	0	17.1196	10.8324	0	11.348	8.29677
BT_2555	fig|226186.12.peg.2606	AAO77662	hypothetical protein	21.1685	24.4318	23.007	15.5837	10.7086	3.49993	0	7.70197	13.378	8.23558	4.33249	9.75341	4.63513	7.46516	5.22032	16.2408	12.014	18.1398	18.8145	11.5609	5.85038	0	0.645324	34.3183
BT_2558	fig|226186.12.peg.2609	AAO77665	Mobile element protein	47.1747	53.2899	49.3767	36.9771	52.6615	30.3081	52.2895	16.4855	11.7687	11.1068	45.7789	42.2779	33.532	27.3771	30.0984	55.7965	69.1083	85.97	53.2949	94.4513	77.7084	0	138.66	63.0761
BT_2559	fig|226186.12.peg.2611	AAO77666	Cell surface glycan-binding lipoprotein, utilization system for glycans and polysaccharides (PUL), SusD family	1.56455	1.33589	1.25975	4.228	3.42639	3.3773	4.79961	4.32904	2.31628	3.71253	3.05641	2.16279	5.12667	4.7186	5.68394	4.46378	3.16695	4.40001	8.7798	4.43723	3.45848	0	4.97666	0.986056
BT_2560	fig|226186.12.peg.2612	AAO77667	Outer membrane TonB-dependent transporter, utilization system for glycans and polysaccharides (PUL), SusC family	1.79749	1.85623	1.67062	0.961439	0.789466	1.10367	1.34295	2.04112	1.90993	1.05302	2.62483	2.1002	0.51572	0.611667	0.645958	1.35384	1.13956	1.47136	1.5288	0	2.15904	0	2.8735	1.06035
BT_2561	fig|226186.12.peg.2613	AAO77668	Putative anti-sigma factor	23.9092	20.9361	21.7326	27.7275	24.3981	26.745	44.5565	59.4181	30.6817	40.8357	43.1146	32.7003	35.2625	34.2608	30.4133	58.9403	58.925	73.3339	83.8174	55.7728	50.2416	31.3828	30.1185	24.5718
BT_2562	fig|226186.12.peg.2614	AAO77669	RNA polymerase ECF-type sigma factor	158.346	137.854	187.63	97.7001	77.6451	97.7599	22.8054	42.5802	28.0068	65.6036	173.159	166.983	146.314	98.8665	109.121	106.554	90.1272	139.463	33.6287	26.2487	31.7296	0	22.7441	33.0437
BT_2563	fig|226186.12.peg.2615	AAO77670	Polyribonucleotide nucleotidyltransferase (EC 2.7.7.8)	602.44	570.301	508.878	597.961	696.942	714.455	325.185	284.673	275.342	475.904	1166.65	814.731	571.84	451.378	490.242	210.641	225.15	175.632	357.207	355.39	281.863	223.163	163.067	143.762
BT_2564	fig|226186.12.peg.2616	AAO77671	hypothetical protein	96.3434	82.3688	95.6376	58.5092	68.569	64.2361	46.0463	71.7371	73.2808	54.7181	107.584	93.475	55.8319	41.1642	46.2504	40.6305	56.4477	61.2952	55.3876	63.3257	74.327	129.091	97.2655	105.089
BT_2565	fig|226186.12.peg.2617	AAO77672	Transcription elongation factor GreA	359.629	323.635	351.917	360.985	351.711	327.265	2407.23	2538.43	2742.37	287.646	381.08	516.393	509.233	386.799	451.968	662.933	853.576	657.733	3395.24	3365.34	3899.69	3539.82	3689.72	3955.02
BT_2566	fig|226186.12.peg.2618	AAO77673	HIT family protein	120.166	117.678	104.03	203.688	145.077	108.913	121.152	109.25	176.704	96.0122	75.6919	113.695	148.004	192.432	222.429	13.6479	35.7532	12.3691	257.506	216.782	163.207	638.338	546.402	420.804
BT_2567	fig|226186.12.peg.2619	AAO77674	Putative permease	11.0622	12.2027	10.1724	94.0591	93.0662	157.548	8.1057	5.55412	16.8399	32.1275	25.5671	12.0307	77.6815	80.5853	79.6711	4.30573	5.83911	5.00797	11.0813	17.0303	14.7401	38.031	5.59528	6.91231
BT_2568	fig|226186.12.peg.2620	AAO77675	Putative sugar transporter	19.2597	24.7482	19.9357	68.1337	70.6093	99.0452	1.57632	4.49503	9.96875	32.1146	43.0369	25.3541	49.2766	46.1576	49.7325	1.71037	4.17586	1.58379	5.16745	2.19885	4.37669	0	1.47166	0
BT_2569	fig|226186.12.peg.2621	AAO77676	RNA polymerase ECF-type sigma factor	410.239	491.145	282.214	459.728	462.897	397.795	417.816	280.75	564.648	40.4718	208.556	176.802	286.028	130.643	189.913	257.989	254.121	256.953	293.081	310.067	353.226	1522.58	2096.69	2274.75
BT_2570	fig|226186.12.peg.2622	AAO77677	Glutamate decarboxylase (EC 4.1.1.15)	36.1193	40.1879	30.2464	1326.89	1963.3	1904	182.829	154.024	196.577	20.6785	66.2841	28.558	542.162	293.135	373.952	48.0931	50.2848	49.3963	152.52	171.637	186.435	474.911	366.038	450.911
BT_2571	fig|226186.12.peg.2623	AAO77678	Glutaminase (EC 3.5.1.2)	149.898	143.281	138.634	3311.62	3859.94	4219.08	1457.24	1449.12	1555.98	254.125	244.83	134.803	1780.78	1602.12	1715.06	402.707	581.948	437.463	2632.77	2831.49	2196.03	1921.02	1492.62	1445.17
BT_2572	fig|226186.12.peg.2625	AAO77679	Potassium voltage-gated channel subfamily KQT; possible potassium channel, VIC family	12.4815	16.8135	12.6824	87.8265	104.221	103.944	30.0637	24.673	25.0519	22.4896	20.8338	13.311	64.7474	52.2928	62.0188	8.17097	7.50324	9.73705	32.7389	38.3405	19.4851	69.0551	35.1026	31.0365
BT_2573	fig|226186.12.peg.2626	AAO77680	Glutamate/gamma-aminobutyrate antiporter	42.8528	44.0497	38.4364	693.934	1341.61	1108.93	28.9926	31.6033	39.1223	50.0316	65.5839	39.7351	511.586	255.758	311.864	24.0146	25.0569	28.288	29.9887	27.3484	17.4537	22.1012	23.518	21.6651
BT_2574	fig|226186.12.peg.2627	AAO77681	Two-component system sensor histidine kinase	54.4809	63.2395	67.5084	17.0731	17.1349	11.0458	11.202	5.93707	9.611	12.3116	37.3232	42.7958	26.7855	17.4425	15.517	28.3804	20.8124	28.4817	10.8922	7.86228	5.28475	9.50827	12.4688	7.42929
BT_2575	fig|226186.12.peg.2628	AAO77682	hypothetical protein	152.707	137.315	141.928	8.75628	11.6189	9.58709	14.0764	9.16614	1.59998	201.576	185.053	185.772	14.9481	15.3021	18.1626	11.0887	5.50916	6.75737	24.6003	52.6616	0	0	0	0
BT_2576	fig|226186.12.peg.2629	AAO77683	Transposase	16.8397	18.0413	16.2793	1.80456	1.49211	1.55112	4.04207	4.48245	2.3995	13.6902	25.3964	18.3537	1.24704	1.22188	1.76727	1.47495	3.09513	2.76358	5.15294	0	2.49394	0	1.19236	4.09046
BT_2577	fig|226186.12.peg.2630	AAO77684	hypothetical protein	21.1015	19.1628	19.9054	18.2925	26.2414	16.7851	7.20934	3.69868	4.21849	14.9754	22.7727	23.5523	14.306	8.99789	10.4155	2.20651	2.2478	3.108	11.7289	6.79194	5.99107	5.8644	9.51128	8.34815
BT_2578	fig|226186.12.peg.2631	AAO77685	hypothetical protein	41.5426	39.893	43.1787	29.3419	45.174	18.9158	11.9191	6.2203	11.0604	8.14928	38.5415	45.0029	36.8476	14.0692	15.2258	23.1076	19.0915	32.8845	9.51661	8.97897	5.40846	0	7.73366	3.8527
BT_2579	fig|226186.12.peg.2634	AAO77686	hypothetical protein	52.9812	41.7131	49.0987	15.2433	24.1742	11.319	0	4.84383	1.25844	5.75451	40.3349	50.1424	43.1372	13.4024	11.704	14.196	10.3186	18.4466	4.71346	1.84649	0	21.8365	7.082	2.45737
BT_2580		AAO77687		0	0	0	0	0	0	0	0	0	0	0	0	0	0	0	0	0	0	0	0	0	0	0	0
BT_2581	fig|226186.12.peg.2635	AAO77688	hypothetical protein	0.038077	0.212506	0.076897	0	0	0.283128	0	0	0	0.202968	0.121962	0.078335	0	0	0	0	0	0	0	0	0	0	0	5.58601
BT_2582	fig|226186.12.peg.2636	AAO77689	hypothetical protein	0.131906	0.157344	0.033089	0	0	0.186644	0	0	0	0	0.106329	0.201413	0.038918	0	0.110725	0	0.547513	0	0	0	0	0	0	0
BT_2583	fig|226186.12.peg.2637	AAO77690	hypothetical protein	0.192475	0.012645	0.252297	0.220915	0.325617	0.127818	0	0	0	0.160519	0.053003	0.126071	0.505958	0.169688	0.142637	1.64237	1.00018	0.102402	0	0	0	0	2.06549	2.46871
BT_2584	fig|226186.12.peg.2638	AAO77691	hypothetical protein	0.05595	0.014723	0.09196	0	0.083569	0	1.27386	0	0	0.020624	0.061382	0.092133	0.043636	0.131491	0	0	0.122629	0	0	0	0	0	0	0
BT_2585	fig|226186.12.peg.2639	AAO77692	hypothetical protein	0	0.17524	0	0	0	0	0	0	0	0.320455	0	0	0	0	0	0	0	0	0	0	0	0	11.06	0
BT_2586		AAO77693		0.038077	0	0	0	0	0	4.23462	0	0	0.324748	0.121962	0.313339	0.225539	0.17884	0.213722	0	0.507735	1.34787	0	0	0	0	2.91693	0
BT_2587	fig|226186.12.peg.2640	AAO77694	hypothetical protein	0.060899	0.035993	0	0	0	0	0	1.7475	0	0	0	0.044796	0.088899	0	0	0	0	0	0	0	0	0	0	0
BT_2588	fig|226186.12.peg.2641	AAO77695	hypothetical protein	0.057889	0.091431	0.152354	0.131862	0.604252	0.722409	3.19498	0.782071	0	0.298342	0.063446	0.152734	1.62592	0.702861	0.365026	0.632656	0.698136	0.925063	0	0	0	0	0	0
BT_2589	fig|226186.12.peg.2642	AAO77696	Restriction modification enzyme	0.040815	0.048376	0.040336	0.10432	0.045517	0.240373	0	2.96847	2.6267	0.157398	0	0.080957	0.262867	0.335658	0.15902	0.585589	1.00757	0.782996	4.12209	0.25973	0	0	0	0
BT_2590	fig|226186.12.peg.2643	AAO77697	hypothetical protein	0.158324	0.268289	0.226448	0.592545	0.777	1.00805	2.05838	0.302136	0.985958	0.395974	0.303647	0.23732	0.710015	1.16019	1.36569	1.19632	1.71425	0.310568	3.94509	0	0.896831	0	0	0
BT_2591		AAO77698		52.9651	57.9907	53.6308	9.464	6.89529	6.62498	18.4486	34.2417	26.7999	30.6309	24.6485	41.3155	20.9731	21.3779	20.5773	49.7219	38.4674	66.6382	38.7877	32.1767	47.8159	0	54.2185	21.1314
BT_2592	fig|226186.12.peg.2644	AAO77699	hypothetical protein	0.893254	1.13654	0.862371	0	0.435593	0.72341	0	1.22717	0	1.14839	2.10422	1.14788	0.561392	0.332523	0.60627	0	0	0.557256	6.57575	2.76349	1.76199	0	0	0
BT_2593	fig|226186.12.peg.2645	AAO77700	Conjugative transposon protein TraQ	0.606182	0.208807	0.122781	1.31874	0.859559	1.04487	0	0	0	0.214601	0.387193	0.709987	0.863312	0.901701	1.63548	2.66741	1.21465	0.520719	0	0	0	0	4.3137	0
BT_2594	fig|226186.12.peg.2646	AAO77701	Conjugative transposon protein TraO	0.149781	0.226615	0.059895	0.699368	0.848354	0	5.95053	0.707963	7.23683	0.485854	0	0.09092	0.141116	1.72335	1.07117	1.96943	1.588	1.24941	0	0	0	0	2.56749	0.496607
BT_2595	fig|226186.12.peg.2647	AAO77702	Conjugative transposon protein TraN	0.175712	0.214079	0.502486	0.137527	0.216225	0.254646	3.45555	0.914811	1.60015	0.159883	0.263955	0.392301	0.578513	0.71353	0.408392	1.17765	0.314538	0.152969	0	0	0	0	0	3.27861
BT_2596	fig|226186.12.peg.2648	AAO77703	Conjugative transposon protein TraM	0.169898	0.050084	0.051862	0.277814	0.024295	0.086213	1.48475	1.41122	0	0.107505	0.265392	0.154668	0.395881	0.174874	0.400648	0.999327	0.243059	0.405939	0	0	0	0	0	0
BT_2597		AAO77704		0.102866	0	0.326099	1.66596	1.56685	0.500252	0	0	0	0.102364	0.771588	0.229749	0.126236	0.120304	1.06977	0	0.704987	0	0	0	0	0	0	0
BT_2598	fig|226186.12.peg.2649	AAO77705	Conjugative transposon protein TraK	0.027436	0.152303	0.054689	0.138022	0.360796	0.052646	0	0	0	0.119231	0.623963	0.138071	0.38711	0.451007	0.428725	0	0	0	0	7.2288	0	0	0	0
BT_2599	fig|226186.12.peg.2650	AAO77706	Conjugative transposon protein TraJ	0.61614	0.541737	0.632619	3.49259	2.43491	4.5655	19.1117	14.015	17.8769	1.29529	1.21062	1.12208	7.5433	7.16002	6.08124	14.4327	14.6554	18.5588	20.5653	21.9836	23.0898	0	0.46323	7.87274
BT_2600	fig|226186.12.peg.2651	AAO77707	Conjugative transposon protein TraI	0.156908	0.082901	0.286261	0.615699	0.862451	0.80618	0	0	0	0.19938	0.212799	0.525015	1.44402	2.18033	2.01297	2.46893	1.20983	2.09468	0	0	0	0	2.46607	2.6227
BT_2601	fig|226186.12.peg.2652	AAO77708	Conjugative transposon protein TraH	0	0.263943	0.340122	0.203688	0	0.794447	0	0	0	0.134339	1.72622	0.353581	0.712004	0.768473	0.597411	0	0	0	12.9535	0	9.69626	0	2.85836	0
BT_2602	fig|226186.12.peg.2654	AAO77709	Retron-type RNA-directed DNA polymerase (EC 2.7.7.49)	2.0418	1.68679	2.10537	5.63945	5.54418	7.41388	12.6935	7.17652	5.08835	0.456257	4.94983	2.15527	3.84622	0.583807	0.701338	1.49936	1.31348	2.97367	7.3966	6.40111	6.76807	22.1172	9.52155	5.39798
BT_2603	fig|226186.12.peg.2655	AAO77710	Conjugative transposon protein TraG	0.721963	0.520174	0.633822	3.31095	2.93178	4.2483	3.93163	1.65656	2.7366	1.78792	1.5608	0.95816	3.9598	4.09933	3.72872	2.47385	2.57723	2.07602	0.715784	6.00221	2.2869	0	0	0.372433
BT_2604	fig|226186.12.peg.2656	AAO77711	Conjugative transposon protein TraF	0.068781	0.126976	0.159086	0.233035	0.050812	0.312447	0	0	0	0.025403	0.112461	0	0.080654	0.188501	0.076633	0	0.226778	1.24733	0	2.03194	0	0	3.44864	0
BT_2605		AAO77712		1.5201	0.617409	0.25537	1.09591	0	1.60142	0	0	0	2.37876	0	0.564844	0	0.894162	0.899883	0	0	0	0	0	0	0	0	0
BT_2606	fig|226186.12.peg.2657	AAO77713	hypothetical protein	46.192	41.9343	52.6198	11.9248	14.452	11.5953	19.6751	29.1781	16.4071	22.9511	31.202	51.7273	18.721	20.5188	23.4154	18.7365	22.6682	22.8417	26.4187	34.2356	34.2215	11.7613	40.1225	31.9642
BT_2607	fig|226186.12.peg.2658	AAO77714	Conjugative transposon protein TraD	3.97067	2.8336	4.67386	5.95754	4.76149	10.2068	0	7.05163	4.32222	9.90931	7.03286	6.30186	9.52223	11.1686	11.6131	3.72102	1.77985	4.0812	4.55239	4.94925	4.16014	0	5.41338	0
BT_2608		AAO77715		0.391663	0.278309	0.088472	1.0584	0.183853	0.15937	0.796042	1.32659	0	0.505928	0.422685	0.226258	0.155317	0	0.294096	0.539252	1.01946	1.96464	0	0	0	0	0	0
BT_2609	fig|226186.12.peg.2659	AAO77716	Conjugative transposon protein TraA	0.187593	0.214157	0.123661	0.461253	0.928777	0.776333	0	2.86009	2.88597	0.390074	0.341874	0.248295	0.56152	0.514231	0.835427	1.45269	1.71571	2.3996	0	7.42122	4.1321	0	0	1.76273
BT_2610		AAO77717		0	0.04067	0	0.162158	0	0.819981	0	0	0	0.265172	0.799812	0.160427	0	0	0	0	0	0	0	0	0	0	0	0
BT_2611		AAO77718		0	0	0	0	0	0.600514	0	0	0	0	0	0	0.483195	0	0	0	4.00824	0	0	0	0	0	0	0
BT_2612	fig|226186.12.peg.2660	AAO77719	hypothetical protein clusted with conjugative transposons, BF0131	0	0	0.105373	0.328059	0	0	6.91892	0	0	0.053666	0	0.162682	0	0	0.17439	0	1.20826	0.66323	0	0	0	0	0	0
BT_2613	fig|226186.12.peg.2661	AAO77720	Putative conjugative transposon mobilization protein BF0132	0.048868	0.019224	0.011956	0.06368	0.19484	0	0	0	0	0	0	0.023808	0.014245	0.100577	0.122078	0	0	0.389433	0	0	1.23689	0	1.19103	0
BT_2614	fig|226186.12.peg.2662	AAO77721	Putative mobilization protein BF0133	0.253025	0.22326	0.129101	0.133785	0.146386	0.117304	0	0	0	0.272914	0.265268	0.176501	0.264725	0.230802	0.217319	0	0.185624	0.563347	1.60691	0	0	0	0.417173	0
BT_2615	fig|226186.12.peg.2663	AAO77722	Retron-type RNA-directed DNA polymerase (EC 2.7.7.49)	1.66559	1.54439	1.68965	1.91784	2.6134	3.0117	3.94481	2.30542	1.30181	2.73805	2.2591	1.86642	2.774	2.86354	2.33417	3.58238	3.03755	3.26538	5.52302	9.57311	8.48372	0	0.957775	1.66407
BT_2616		AAO77723		0.124572	0.707477	0	0	0	0	0	0	0	0.122314	0	0	0.762306	0	0	0	0	0	0	0	0	0	0	0
BT_2617	fig|226186.12.peg.2664	AAO77724	Retron-type RNA-directed DNA polymerase (EC 2.7.7.49)	0.831606	0.759772	0.839709	0.862144	0.776286	0.787689	0	0.885917	0	0.446895	1.90402	0.890218	0.427894	0.500558	0.815302	0.712077	0.631997	0.554304	2.57904	1.88894	0	0	0.316219	0
BT_2618	fig|226186.12.peg.2665	AAO77725	Two-component transcriptional response regulator, LuxR family	2.20222	1.8247	1.69806	2.42789	2.07373	4.48911	5.28028	1.34434	0	3.73881	3.81219	2.42241	3.91179	5.39681	4.57648	0.530073	3.07146	3.12976	5.26357	2.10364	3.29049	0	2.02422	3.55098
BT_2619	fig|226186.12.peg.2666	AAO77726	Two-component system sensor histidine kinase	2.17128	1.92122	2.41566	1.65202	1.77062	1.85557	1.52645	1.58617	3.04709	3.03897	3.8733	2.68867	2.44792	2.04979	2.48894	1.45003	0.980694	1.81135	1.85163	0.706494	0.805186	0	1.1991	3.01598
BT_2620	fig|226186.12.peg.2667	AAO77727	alpha-glucosidase	1.20769	1.16723	1.31691	0.693237	0.370238	0.466865	0.337099	1.065	0	0.401203	0.850147	1.50977	1.24901	0.698909	0.613809	1.63691	1.71906	2.83	0	0	0.435902	0	2.52802	1.51642
BT_2621	fig|226186.12.peg.2668	AAO77728	putative xylanase	2.69508	2.98663	2.66337	2.87667	4.6396	3.88192	4.41072	3.14202	0	1.38293	3.02867	2.59915	2.39854	1.16151	1.19525	2.36387	2.78199	5.82238	2.17441	4.50606	5.92273	3.02842	3.85643	2.72969
BT_2622	fig|226186.12.peg.2669	AAO77729	Xylan alpha-1,2-glucuronosidase (EC 3.2.1.131)	1.85887	1.67093	1.48865	2.3231	3.07771	2.36181	0.899158	1.09846	0	1.03782	1.8713	2.05324	2.1644	1.7173	1.37655	1.98824	1.41127	3.27551	2.6614	2.95899	0.887286	0	0	3.94699
BT_2623	fig|226186.12.peg.2670	AAO77730	putative alpha-1,6-mannanase	2.94053	3.0804	2.33093	2.62916	3.92627	2.74893	4.1574	9.65079	2.1141	1.51943	2.83876	3.22597	6.11069	3.96637	3.62373	8.37686	5.2084	13.8644	0	10.3528	4.40371	0	1.62532	2.40042
BT_2624	fig|226186.12.peg.2671	AAO77731	hypothetical protein	2.14553	1.78764	2.26625	2.57373	3.71679	3.6803	4.20082	2.62125	1.8338	0.593555	2.89639	1.52306	1.36904	0.680337	0.859997	7.75924	7.49094	8.25106	1.95558	4.31002	2.78172	0	3.43781	5.69994
BT_2625	fig|226186.12.peg.2672	AAO77732	Cell surface glycan-binding lipoprotein, utilization system for glycans and polysaccharides (PUL), SusD family	1.48005	1.55553	1.60742	1.71886	1.83271	1.52361	0	0.165107	2.96084	0.654005	1.76801	1.49972	1.50755	0.947977	0.908528	2.1957	1.51629	2.39562	1.97664	3.60643	0.85595	0	0.485616	0.818788
BT_2626	fig|226186.12.peg.2673	AAO77733	Outer membrane TonB-dependent transporter, utilization system for glycans and polysaccharides (PUL), SusC family	1.30825	1.53463	1.24134	0.805349	1.27336	0.952247	0.859995	0.885031	0.499247	0.252353	0.961245	1.07067	1.438	0.643842	0.734747	3.23735	2.23843	5.35412	1.14836	0.795219	1.36009	0	1.46695	2.05154
BT_2627	fig|226186.12.peg.2674	AAO77734	hypothetical protein	4.92146	5.59548	5.66315	8.78781	8.33755	9.26234	4.85283	3.94818	5.58175	1.60403	3.95966	3.69145	11.2334	9.29269	8.98898	40.6634	32.5647	38.3207	13.1153	3.98085	4.39229	4.78398	2.49838	4.39059
BT_2628	fig|226186.12.peg.2675	AAO77735	DNA-binding response regulator, AraC family	3.66195	4.11595	4.40857	1.20061	1.535	1.68153	0.901671	1.62803	0.978964	2.51311	3.52079	2.71934	1.71331	1.59858	1.58051	3.07217	2.68371	3.41345	1.74299	1.40766	1.66294	0	0.581917	0.375749
BT_2629	fig|226186.12.peg.2676	AAO77736	Alpha-1,2-mannosidase	1.04841	0.760445	0.913087	2.52416	2.79487	2.50158	1.25026	1.55905	0.51981	1.23045	1.73236	0.802521	1.88286	1.68286	1.86979	0.572989	0.310612	0.748752	0.58752	0.073662	0	0	0.555617	0
BT_2630	fig|226186.12.peg.2677	AAO77737	Bacillopeptidase F precursor (EC 3.4.21.-)	108.772	116.94	121.45	26.4989	25.1472	25.5355	2.90482	14.3736	14.172	134.188	136.594	98.5234	24.5573	27.1807	36.4498	5.4691	13.6533	12.6376	0	5.1918	7.79634	0	5.63099	6.3809
BT_2631	fig|226186.12.peg.2678	AAO77738	Putative hydrolase	15.519	14.8048	16.6605	18.9615	16.095	23.5294	8.83892	8.56052	3.32761	34.9549	34.3316	24.8924	13.4051	13.4209	16.564	8.57365	10.1659	5.74552	13.4492	23.1885	4.48415	8.98679	6.03604	4.20325
BT_2632	fig|226186.12.peg.2679	AAO77739	hypothetical protein	1.85478	1.63371	1.49843	0.475262	0.666615	0.53471	0	0	0	0.676226	2.47092	1.82533	0.578055	0.440846	0.623481	0.191606	0.5203	0	0	0	0	0	0.153282	0.976349
BT_2633		AAO77740		0.801495	0.980221	0.703806	0.382069	0	0	0	0	0	0.13156	1.37925	1.04846	0	0.155073	0	0	0	0	0	0	0	0	0	0
BT_2634	fig|226186.12.peg.2680	AAO77741	Integrase/recombinase, RitC	0.364456	0.336016	0.317596	0.15241	0.86555	0.559253	0	0	0	0.114804	0.41396	0.288168	0.051513	0.207497	0.343184	0.903363	0.626939	0.516183	0	0	0	0	0	0
BT_2635		AAO77742		0.289159	0.106224	0.824329	0.373501	1.4461	0.409738	0	0	0	0.128348	0	0.146049	0.480597	0.605542	0.301538	0	0	1.71768	0	0	0	0	0	0
BT_2636		AAO77743		0.071048	0.22962	0.14833	0.547683	0.568031	0.121729	0	0	0	0	0	0	0.344761	0.500518	0.325276	0	0	0.46134	0	0	8.69347	0	0	0
BT_2637		AAO77744		0.491338	0.199714	1.24065	0	0	0	0	0	0	0	0	0	0.310513	0	0	0	0	0	0	0	0	0	0	0
BT_2638		AAO77745		0	0.103612	0.134108	0	0	0	0	0	0	0	0	0	0	0	0.147065	0	0	0	0	0	0	0	6.83304	0
BT_2639	fig|226186.12.peg.2681	AAO77746	hypothetical protein	0.185598	0.182845	0.212729	0.533284	1.04818	0.740956	1.21844	0	2.94772	0.172192	0.153464	0.091062	0.325158	0.218184	0.446929	0.506729	0.710373	2.36934	8.1314	0	1.4121	0	0.623275	2.38368
BT_2640		AAO77747		0.225358	0.183569	0.238134	0	0	0	0	0	0	0.223199	0	0	0	0	0	4.23854	0.385851	0	0	0	0	0	0	0
BT_2641		AAO77748		0	0.123978	0	0	0	0	0	0	0	0	0	0	0	0	0	0	0	0	0	0	0	0	0	0
BT_2642	fig|226186.12.peg.2683	AAO77749	Hypothetical protein BF1253	0.399847	0.211079	0.127319	0.575261	0.41954	0.373245	0.806615	0.975488	0.670982	0.288303	0.426184	0.147187	0.727156	0.402114	0.870392	0	0.66413	2.01241	0	2.66479	2.03241	0	1.01643	2.53831
BT_2643	fig|226186.12.peg.2684	AAO77750	hypothetical protein	0.12396	0.202136	0.130897	0.357238	0	0.588283	0	0	0	1.10083	0	1.11179	2.28692	1.87647	2.5821	0	0.424536	0	0	0	0	0	0	0
BT_2644	fig|226186.12.peg.2685	AAO77751	DNA topoisomerase III, Bacteroidales-type (EC 5.99.1.2)	0.201941	0.158484	0.145575	0.31548	0.258828	0.306969	1.65866	0.438801	0	0.499766	0.363174	0.360699	0.443686	0.228845	0.447758	0	0	0.523581	1.11437	0.880805	0	0	1.04516	0.783034
BT_2645	fig|226186.12.peg.2688	AAO77752	hypothetical protein	0.013211	0.0208	0.012945	0	0.210147	0	0	0.653585	0	0	0.087696	0.077404	0	0	0.058691	0	0.216381	0	5.23862	0	0	0	0	0
BT_2646	fig|226186.12.peg.2689	AAO77753	hypothetical protein	0.200426	0	0	0	0	3.09261	0	0	0	0	0.592746	0	0	0	0.233942	0	0	0	0	0	0	0	0	0
BT_2647	fig|226186.12.peg.2690	AAO77754	hypothetical protein	0.154348	0.131602	0.151169	1.20492	0.760628	1.21755	0	0.636951	0	0.374388	0.363063	0.301212	1.56027	1.3462	1.55691	0	0.379109	0.410104	0	0	0	0	0	0
BT_2648	fig|226186.12.peg.2691	AAO77755	hypothetical protein	0.347995	0.018358	0.046009	1.80672	1.79834	1.94042	0	0	0	0.177913	0.682517	0.185157	3.59154	2.4796	2.61092	0	0.076506	0.965281	0	0	0	0	0	0
BT_2649	fig|226186.12.peg.2692	AAO77756	ThiF family protein, ubiquitin-activating enzyme	0.097446	0.107747	0.019239	0.832003	0.958559	0.076754	0	1.89473	0	0.064544	0.192186	0.135034	0.433397	0.526682	0.3687	0.878636	0.25644	0.498334	0	2.73373	1.05715	0	1.86665	0
BT_2650	fig|226186.12.peg.2693	AAO77757	Maebl	29.9089	25.7375	27.2149	42.34	48.9148	51.5338	147.059	145.31	200.219	41.657	37.4626	45.2246	142.845	172.127	149.65	153.778	142.071	181.399	369.392	278.006	208.92	108.901	71.5843	89.7719
BT_2651	fig|226186.12.peg.2694	AAO77758	hypothetical protein	0.322809	0	0.113746	0	0	0	0	0	0	0	0	0	0	0.37718	0.497574	2.25031	4.05369	0	39.1283	0	0	0	0	0
BT_2652	fig|226186.12.peg.2695	AAO77759	hypothetical protein	0	0	0.595335	0	0	0	0	0	0	0	1.34324	0	0	0	0	0	0	0	0	0	0	0	0	0
BT_2653	fig|226186.12.peg.2696	AAO77760	hypothetical protein	0.538015	0.788578	1.36495	0.787721	1.22179	0.866553	8.78205	1.46593	0	1.92273	0.804334	0.962756	0.264249	0.502907	1.24394	0	9.21294	0.353184	0	0	8.36842	0	0	0
BT_2654	fig|226186.12.peg.2698	AAO77761	Transposase	62.0895	82.9195	67.1376	89.3553	98.7137	68.1444	8.15424	7.06869	10.4026	12.686	86.1391	65.0766	28.6796	12.7884	18.2894	2.97271	4.6403	3.56418	7.482	9.12261	6.90974	29.8321	37.8135	64.1651
BT_2655	fig|226186.12.peg.2699	AAO77762	hypothetical protein	1.15346	0.824947	0.876054	0.212052	0.278589	0.264613	0	0	0.758723	0.466774	0.850999	0.956309	0.335918	0.349737	0.388753	1.38737	0.791119	1.8756	0	0.763208	0	3.23796	0.415992	0
BT_2656	fig|226186.12.peg.2700	AAO77763	hypothetical protein	1.56613	1.62169	1.4705	0.409502	0	0.55451	1.04082	0.649346	1.72193	1.26269	1.61733	1.99112	0.244925	0.308619	0.262322	0.429741	0.171928	0.965532	0	0	0	6.43841	0	2.25943
BT_2657	fig|226186.12.peg.2701	AAO77764	hypothetical protein	4.97149	3.40709	4.94696	0.814522	1.52049	1.23039	2.53927	0	0	6.08694	5.78413	6.29158	1.4331	0.929071	0.904069	1.87053	0.561584	3.18458	2.30019	0	0	0	1.84637	0
BT_2658	fig|226186.12.peg.2702	AAO77765	hypothetical protein	1.62038	1.54076	1.64141	0.509016	0.787155	0.462795	0.259654	0.755545	1.18772	0.502801	1.574	1.83673	0.425384	0.458247	0.391295	0.236221	0.586098	0.653396	1.15084	2.18903	0.5995	7.7561	0.529075	0.673768
BT_2659	fig|226186.12.peg.2703	AAO77766	Immunoreactive 53 kDa antigen PG123	2.65937	2.52171	2.41673	0.803566	1.05417	0.24947	1.02272	0.340216	1.97701	1.63522	2.81372	1.90538	0.178713	0.19252	0.249684	1.29732	0.033438	0.684182	1.51343	0	0	0	1.83712	2.83707
BT_2660	fig|226186.12.peg.2704	AAO77767	hypothetical protein	6.8079	6.9467	6.50693	0.644802	1.68475	1.01951	0	0	0	0.803952	4.95826	5.08074	1.61028	0.767877	0.631106	0.855044	1.08329	3.05187	0	3.34195	0	0	0.231752	0
BT_2661		AAO77768		0.783449	0.424304	1.83997	1.51394	1.45558	0	0	8.72667	0	4.11438	3.19261	0.58169	2.31912	0.307646	0.619158	7.91502	0	0	0	0	0	0	14.0513	0
BT_2662	fig|226186.12.peg.2706	AAO77769	Alpha-D-galactosidase (melibiase)	34.5179	31.2967	35.9039	21.6999	25.9226	19.6465	10.2685	15.9733	14.0452	24.1437	45.8437	37.1397	19.0259	13.0394	14.8043	8.87146	8.43676	14.6514	14.9244	15.2988	22.3421	36.849	33.7316	35.5772
BT_2663	fig|226186.12.peg.2707	AAO77770	Tetratricopeptide repeat family protein	11.1873	9.30362	11.7414	44.6606	57.4032	68.145	330.028	345.335	392.081	12.1676	19.487	13.4814	27.0939	16.1456	23.351	30.3193	29.2706	31.4072	264.21	307.519	322.986	565.157	463.495	394.38
BT_2664	fig|226186.12.peg.2708	AAO77771	Putative phosphate ABC transporter, phosphate-binding component	18.0796	16.3926	19.6679	86.7754	93.3059	105.105	346.63	452.327	471.747	31.164	27.302	27.4036	106.978	126.836	111.692	147.125	112.99	111.1	401.912	412.734	391.542	408.017	383.092	409.517
BT_2665	fig|226186.12.peg.2709	AAO77772	TonB family protein	8.06134	6.6848	8.47545	43.0622	54.9876	51.2478	239.458	266.691	261.72	4.32816	13.2452	10.6887	20.2974	10.3438	13.7179	40.4405	35.1813	46.0705	183.598	192.462	226.129	297.558	320.885	331.51
BT_2666	fig|226186.12.peg.2710	AAO77773	Biopolymer transport protein ExbD/TolR	8.40874	7.49482	9.05601	33.5889	46.7859	38.2651	93.9606	105.401	180.011	3.74537	12.1691	12.4104	18.7189	11.3886	18.8617	14.6252	22.3003	35.9708	59.9115	73.9236	88.1687	162.138	145.62	136.42
BT_2667	fig|226186.12.peg.2711	AAO77774	Biopolymer transport protein ExbD/TolR	15.4806	13.1469	19.5692	45.0196	50.1254	53.6022	150.075	147.661	150.223	8.81688	24.2982	17.7352	36.267	26.1587	27.7546	29.9985	35.6228	56.3998	116.326	119.741	143.691	167.388	215.534	228.076
BT_2668	fig|226186.12.peg.2712	AAO77775	Ferric siderophore transport system, biopolymer transport protein ExbB	23.1436	23.555	23.6546	41.0056	57.8696	59.7529	132.801	170.019	184.721	9.85368	32.347	21.8623	32.5251	20.264	24.9041	29.0749	40.8545	67.3949	113.008	131.468	159.805	142.514	241.575	227.819
BT_2669		AAO77776		996.1	1312.1	974.379	582.003	526.607	619.244	59.402	109.334	134.686	703.219	724.657	493.323	207.488	229.684	273.978	394.352	266.702	333.697	93.0861	86.7395	83.0487	166.392	60.9954	80.7049
BT_2671		AAO77777		5.37738	2.62325	6.12171	11.5889	26.2586	9.9301	23.7387	35.035	5.71739	15.0936	94.2648	101.55	63.6917	13.459	9.15109	48.2457	10.9987	64.0001	28.4288	25.3794	44.2828	0	3.51655	0
BT_2675	fig|226186.12.peg.2716	AAO77781	hypothetical protein	9.3352	9.65044	8.64124	11.8765	7.77007	11.1954	1.28383	8.19331	5.02036	17.9923	14.1021	10.89	7.83927	9.31276	10.2369	1.7255	2.7002	3.4718	0	1.96589	6.16702	0	1.22952	0.74694
BT_2676	fig|226186.12.peg.2718	AAO77782	hypothetical protein	9.5247	8.46318	8.36051	8.25627	8.83709	8.67773	31.0096	38.8391	18.0549	7.42317	13.7172	17.5269	11.8807	8.61363	7.94589	7.61188	9.32792	11.3665	64.1449	28.3507	20.0532	70.937	34.573	37.6685
BT_2676a		ADX07086		5.09204	5.37857	5.30439	3.36257	3.27944	2.91072	0	1.55129	9.14027	2.44646	6.13055	7.27382	4.11631	4.12884	3.67987	13.3371	8.63749	8.59186	0	0	3.48691	0	2.77309	9.17788
BT_2677		AAO77783		0	0	0	0.523089	0	0	0	0	0	0	0	0	0	0	0.100111	0	0	0	0	0.995013	0	0	0	0
BT_2678		AAO77784		3221.82	3258.18	3163.9	6647.01	5754.8	5855.51	15454.3	13864.2	12640.2	7618.3	3128.11	6838.18	27329.5	38068.7	30504	29339.8	35903.5	23519.3	11636.3	15225.8	14914.1	5043.07	4681.64	3960.3
BT_2679	fig|226186.12.peg.2720	AAO77785	Putative ion-channel protein	88.1835	70.8742	90.7577	231.811	222.96	258.77	263.903	267.585	258.158	155.166	167.032	129.106	345.707	295.525	289.705	131.628	167.054	133.873	321.674	329.517	244.836	57.0423	64.3826	73.8399
BT_2680	fig|226186.12.peg.2721	AAO77786	beta-galactosidase	5.12853	4.86251	5.07246	2.45611	2.50955	2.12623	2.79696	1.72604	1.11941	6.77144	7.76315	5.08336	1.97703	2.13682	2.56329	2.84119	1.12491	2.05059	2.56448	3.29201	1.25115	1.22183	2.2772	2.12316
BT_2681	fig|226186.12.peg.2722	AAO77787	Probable poly(beta-D-mannuronate) O-acetylase (EC 2.3.1.-)	41.2101	33.2114	39.2698	32.1343	43.8638	41.4833	4.4554	8.61964	11.5606	45.9097	63.3523	49.6596	35.6988	25.1901	25.5083	1.6682	1.62817	1.09645	3.90011	6.02698	4.20358	0	5.86191	4.72617
BT_2682	fig|226186.12.peg.2723	AAO77788	Putative periplasmic protein	116.716	100.846	101.138	208.894	200.526	203.96	59.5516	54.6809	44.4701	214.726	167.363	143.492	205.538	204.754	222.235	30.1471	61.0366	49.7398	94.7383	108.335	87.8123	108.743	34.205	53.9228
BT_2683	fig|226186.12.peg.2724	AAO77789	Putative periplasmic protein	103.675	81.3528	92.7617	96.8909	116.505	103.053	54.6646	56.1129	42.8767	120.646	115.939	135.649	275.126	296.406	221.056	89.4243	63.6781	75.1487	94.0428	66.2532	36.359	6.04642	17.2429	15.933
BT_2684	fig|226186.12.peg.2725	AAO77790	hypothetical protein	0	0	0	0	0	0	0	0	0	0	0	0	0	0	0	0	0	0	0	0	0	0	16.3815	0
BT_2685	fig|226186.12.peg.2726	AAO77791	hypothetical protein	888.062	917.585	895.315	1157.89	1033.14	1182.92	295.955	356.955	217.303	1746.73	991.282	1424.72	1415.7	1626.79	1897.37	36.455	103.185	79.1132	393.981	406.589	308.795	207.069	134.159	236.017
BT_2686	fig|226186.12.peg.2727	AAO77792	RND efflux system, inner membrane transporter	73.2562	59.2869	64.9792	105.484	117.328	138.12	33.82	36.568	45.143	103.971	145.769	118.933	121.943	114.188	97.6168	11.0029	12.2469	11.8926	36.3806	37.0639	40.5484	38.2602	41.7093	37.5625
BT_2687	fig|226186.12.peg.2728	AAO77793	RND efflux system, membrane fusion protein	61.0354	47.0833	56.7138	159.857	153.181	163.484	62.7764	56.8017	61.343	90.1727	156.607	115.298	128.803	147.841	168.359	29.1102	47.5006	23.409	57.2958	56.5126	65.7563	72.1502	63.0081	36.5276
BT_2688	fig|226186.12.peg.2729	AAO77794	Efflux transport system, outer membrane factor (OMF) lipoprotein BT_2688	102.569	89.9241	94.957	149.09	158.902	154.43	72.2455	73.7062	63.8746	201.662	207.4	146.712	97.0726	91.8106	107.138	28.8169	37.2865	47.7346	77.5447	91.9918	68.0549	53.6907	55.6638	74.0934
BT_2689	fig|226186.12.peg.2730	AAO77795	Transcriptional regulator, AcrR family	55.0374	43.2363	49.5404	30.9921	41.5968	25.6905	5.71231	10.3398	5.0708	5.37758	31.3349	62.3942	71.8458	28.2106	34.5179	89.7562	82.7416	109.87	3.69881	4.57628	6.93809	0	12.4574	16.0718
BT_2690	fig|226186.12.peg.2731	AAO77796	Histidine ammonia-lyase (EC 4.3.1.3)	0.709338	0.500714	0.507714	2.07548	2.41402	2.1812	5.40663	11.2292	13.2896	1.40893	1.5749	0.842767	1.60962	1.31816	1.36438	3.37905	2.8602	4.03078	7.06357	12.7647	5.41541	7.79938	13.9226	9.05482
BT_2691	fig|226186.12.peg.2732	AAO77797	Formiminotetrahydrofolate cyclodeaminase (EC 4.3.1.4)	0.514065	0.407599	0.323447	0.908175	1.48388	1.76732	6.19011	13.7757	6.05709	0.558918	0.571688	0.897945	0.763368	0.515547	1.96268	6.7763	4.78425	4.24883	14.2189	31.9335	18.7418	19.1804	17.5389	29.7894
BT_2692	fig|226186.12.peg.2733	AAO77798	Imidazolonepropionase (EC 3.5.2.7)	1.56105	1.03599	1.61219	4.24365	4.27574	5.47454	42.9563	35.4511	37.0828	2.55063	3.7421	2.70638	5.83154	4.67514	5.08715	17.1252	17.2016	16.1565	27.1357	35.6484	52.322	36.4215	39.868	60.9126
BT_2693	fig|226186.12.peg.2734	AAO77799	Glutamate formiminotransferase (EC 2.1.2.5) @ Glutamate formyltransferase	2.23909	1.2818	1.30534	2.9088	3.02606	2.93535	113.635	117.716	117.606	2.3948	2.68334	3.09176	2.75236	3.21667	3.37453	37.3665	46.939	55.0738	99.7594	100.443	143.009	200.836	134.512	160.621
BT_2694	fig|226186.12.peg.2735	AAO77800	Urocanate hydratase (EC 4.2.1.49)	14.3351	14.2934	16.1974	10.664	10.3241	10.5727	106.976	107.01	133.652	6.14534	18.9691	13.9163	11.2043	10.0696	11.7137	80.7693	108.33	138.558	97.3229	120.389	100.26	98.248	124.778	149.742
BT_2695	fig|226186.12.peg.2738	AAO77801	hypothetical protein	92.3582	81.5288	97.7353	156.964	162.892	183.135	584.915	499.079	576.842	28.5693	54.5582	83.745	220.088	152.048	159.964	747.954	858.712	1011.53	352.253	364.406	356.296	176.981	275.871	248.002
BT_2696		AAO77802		0	0	0	0	0	0	0	0	0	0	0	0	0	0	0	0	0	0	0	0	0	0	0	0
BT_2697	fig|226186.12.peg.2739	AAO77803	MutS-related protein, family 1	20.228	19.6285	18.0762	28.7965	28.5565	31.5537	1.31272	3.5775	5.48686	10.6088	21.6642	17.0399	27.6625	26.3749	31.9126	5.85349	6.43904	7.03864	2.58679	1.60905	4.98589	6.61125	7.37346	4.79641
BT_2698	fig|226186.12.peg.2740	AAO77804	hypothetical protein	98.5401	109.784	83.9241	46.7536	51.0866	58.7679	71.1892	60.6444	96.9421	41.2249	94.8628	83.5536	35.4282	25.9014	26.9118	11.9363	18.5984	15.8986	32.9214	51.1477	44.7444	150.544	143.177	138.946
BT_2699	fig|226186.12.peg.2741	AAO77805	hypothetical protein	4387.21	3905.76	4645.13	2775.32	2046.08	3140.45	202.835	270.979	247.539	4731.38	4259.95	4179.03	3317.38	3333.99	3611.95	1355.61	1560.42	1314.46	197.626	237.427	202.248	78.7852	149.604	157.455
BT_2700	fig|226186.12.peg.2742	AAO77806	LSU ribosomal protein L17p	958.625	902.102	1005.48	262.486	320.871	342.648	117.737	160.238	183.228	631.217	1167.75	1185.61	345.02	193.025	219.008	27.7336	14.7491	16.0266	113.885	180.001	101.672	189.202	245.26	220.114
BT_2701	fig|226186.12.peg.2743	AAO77807	DNA-directed RNA polymerase alpha subunit (EC 2.7.7.6)	782.054	704.883	842.307	258.849	331.633	498.285	177.227	145.149	193.203	599.391	1472.61	1010.97	191.452	92.625	105.966	41.154	31.8017	28.171	106.09	100.505	116.902	443.02	277.74	239.558
BT_2702	fig|226186.12.peg.2744	AAO77808	SSU ribosomal protein S4p (S9e) @ SSU ribosomal protein S4p (S9e), zinc-independent	589.371	557.979	586.881	237.642	310.229	303.491	97.6029	105.503	137.467	413.031	1053.78	813.691	165.83	48.3854	70.7518	37.5086	32.9914	45.4632	72.5516	65.6065	86.4172	283.099	299.992	204.479
BT_2703	fig|226186.12.peg.2745	AAO77809	SSU ribosomal protein S11p (S14e)	607.767	540.132	557.853	201.264	271.351	274.845	108.493	83.7345	97.5728	416.396	677.389	763.663	277.738	189.414	178.14	46.6666	40.5318	59.1321	77.1605	36.8479	36.7444	161.645	184.035	208.959
BT_2704	fig|226186.12.peg.2746	AAO77810	SSU ribosomal protein S13p (S18e)	376.298	335.869	349.18	174.623	229.414	218.306	156.11	131.669	132.858	147.337	378.251	516.123	218.494	74.3621	80.0951	216.873	151.013	240.506	130.034	99.6274	102.33	259.003	237.545	166.994
BT_2705	fig|226186.12.peg.2748	AAO77811	Translation initiation factor 1	164.151	131.554	154.454	58.7831	79.6588	80.6113	46.701	14.8311	0	42.74	172.838	273.561	90.1574	26.3512	31.8274	9.6684	9.22288	21.5777	27.9034	0	26.3765	0	82.4951	63.9251
BT_2706	fig|226186.12.peg.2749	AAO77812	Methionine aminopeptidase (EC 3.4.11.18)	155.845	129.145	133.486	100.28	132.323	163.512	54.0689	48.9423	53.7722	66.6518	286.862	235.846	76.8148	29.0152	33.8937	18.9306	7.88553	13.8911	25.9269	30.5681	31.8905	43.0675	53.5105	55.5495
BT_2707	fig|226186.12.peg.2750	AAO77813	Protein translocase subunit SecY	345.226	316.607	390.472	182.878	209.07	292.025	48.048	46.0695	63.3183	394.35	863.496	637.839	131.44	82.8317	99.2177	10.6018	8.40407	9.94331	32.1537	42.0663	40.3898	81.4437	56.4722	50.4062
BT_2708	fig|226186.12.peg.2751	AAO77814	LSU ribosomal protein L15p (L27Ae)	1125.73	841.802	1132.98	619.882	765.923	698.4	362	340.799	481.606	2024.04	1927.15	2112.7	626.812	399.305	435.426	117.987	83.8605	100.528	244.529	290.736	348.772	549.766	488.031	599.974
BT_2709	fig|226186.12.peg.2752	AAO77815	LSU ribosomal protein L30p (L7e)	652.828	528.163	599.348	274.779	321.348	394.531	388.149	380.342	261.448	316.526	801.313	1040.25	435.372	116.992	131.861	149.259	78.9202	130.424	46.1269	212.904	357.478	381.507	290.248	780.217
BT_2710	fig|226186.12.peg.2753	AAO77816	SSU ribosomal protein S5p (S2e)	468.311	404.846	454.85	208.104	263.569	319.497	155.519	103.078	161.412	244.096	566.084	605.586	206.136	58.3544	74.2758	68.9663	41.4803	50.0274	133.98	111.151	101.778	213.959	203.016	135.483
BT_2711	fig|226186.12.peg.2754	AAO77817	LSU ribosomal protein L18p (L5e)	374.398	355.069	348.897	182.487	277.069	302.553	144.758	165.512	173.185	116.003	522.529	500.238	138.949	29.7007	45.6555	32.1331	28.4752	51.8991	130.597	130.769	112.878	145.884	261.085	256.983
BT_2712	fig|226186.12.peg.2755	AAO77818	LSU ribosomal protein L6p (L9e)	307.92	283.271	250.776	222.211	334.8	333.992	175.932	192.735	236.705	122.142	509.708	439.682	182.495	52.0375	59.5431	91.0805	48.4029	72.5083	189.439	149.313	177.237	207.911	336.031	256.845
BT_2713	fig|226186.12.peg.2756	AAO77819	SSU ribosomal protein S8p (S15Ae)	670.165	624.555	782.049	258.281	285.08	419.285	109.361	134.419	140.325	528.692	937.605	937.323	199.097	122.187	148.358	56.3002	68.4164	43.4885	83.7004	91.7957	108.866	53.2333	246.471	198.175
BT_2714	fig|226186.12.peg.2757	AAO77820	SSU ribosomal protein S14p (S29e) @ SSU ribosomal protein S14p (S29e), zinc-independent	2950.14	2428.49	3174.44	1587.17	1371.17	1978.13	635.994	790.696	589.018	2859.58	6415.04	5626.07	1826.15	1176.37	1494.08	350.647	530.529	356.3	362.619	535.106	533.069	908.473	800.989	777.887
BT_2715	fig|226186.12.peg.2758	AAO77821	LSU ribosomal protein L5p (L11e)	423.822	383.555	354.781	213.87	232.136	192.455	53.953	94.958	92.8334	371.959	459.392	525.645	101.398	72.5478	95.4395	16.9393	26.2368	19.0587	101.953	68.9209	102.158	163.832	222.093	236.19
BT_2716	fig|226186.12.peg.2759	AAO77822	LSU ribosomal protein L24p (L26e)	343.769	319.039	275.071	205.966	341.416	264.088	173.907	222.553	344.795	74.9461	549.574	513.129	195.537	48.2874	52.8616	38.2488	43.5273	54.864	122.698	75.3145	229.139	501.249	378.667	404.351
BT_2717	fig|226186.12.peg.2760	AAO77823	LSU ribosomal protein L14p (L23e)	523.519	452.513	462.493	190.867	257.717	349.973	268.691	186.88	299.634	155.635	572.991	503.298	111.615	28.4123	47.4281	59.9032	39.7028	58.0006	139.299	212.404	213.963	238.592	366.681	382.165
BT_2718	fig|226186.12.peg.2761	AAO77824	SSU ribosomal protein S17p (S11e)	978.208	946.134	901.217	244.391	230.507	221.247	34.307	71.2429	61.6709	607.533	661.342	869.156	79.2579	45.3229	78.4799	51.5704	47.3326	46.8283	53.0829	215.88	90.492	304.926	239.289	326.335
BT_2719	fig|226186.12.peg.2762	AAO77825	LSU ribosomal protein L29p (L35e)	559.179	494.755	601.805	234.655	254.344	215.477	48.6226	113.517	188.34	309.704	424.979	544.181	112.367	56.0592	91.6222	31.6063	32.9694	91.5636	99.0377	268.073	87.7503	152.972	259.812	230.427
BT_2720	fig|226186.12.peg.2763	AAO77826	LSU ribosomal protein L16p (L10e)	1600.61	1099.97	1696.96	563.757	597.604	741.779	233.35	356.984	373.806	1316.46	1850.57	1528.49	298.804	191.52	243.186	72.7454	61.6063	62.0434	259.39	208.741	203.958	538.367	507.067	461.258
BT_2721	fig|226186.12.peg.2764	AAO77827	SSU ribosomal protein S3p (S3e)	210.012	185.98	179.684	116.792	116.247	117.846	58.6454	74.5476	86.8179	58.5934	188.786	222.128	69.3941	38.3972	44.836	44.8056	28.3552	37.8274	89.0875	41.9523	74.3975	36.7128	113.128	111.584
BT_2722	fig|226186.12.peg.2765	AAO77828	LSU ribosomal protein L22p (L17e)	393.07	350.739	359.934	174.626	193.867	197.066	86.9553	100.294	142.902	327.559	349.942	485.708	130.728	67.7818	75.4562	92.5507	67.407	141.266	33.4871	62.8466	118.679	230.33	162.008	102.545
BT_2723	fig|226186.12.peg.2766	AAO77829	SSU ribosomal protein S19p (S15e)	1292.35	1271.43	1511.18	435.451	386.101	377.429	248.461	327.974	265.216	1641.39	1529.77	1367.78	133.14	108.215	140.755	49.6111	86.736	71.1011	315.617	415.384	402.728	493.895	493.628	529.722
BT_2724	fig|226186.12.peg.2767	AAO77830	LSU ribosomal protein L2p (L8e)	1392.01	1132.29	1386.59	857.396	874.422	1213.39	774.868	848.02	941.163	1667.33	2543.51	1972.22	766.987	605.877	639.408	467.203	418.664	504.327	763.074	797.714	773.446	802.851	686.371	673.648
BT_2725	fig|226186.12.peg.2768	AAO77831	LSU ribosomal protein L23p (L23Ae)	907.83	719.432	1112.69	191.108	207.118	235.794	148.724	155.557	76.9422	532.658	1305.48	1302.47	212.423	146.91	197.143	214.196	374.486	328.28	123.988	129.37	103.346	196.386	211.431	161.934
BT_2726	fig|226186.12.peg.2769	AAO77832	LSU ribosomal protein L4p (L1e)	374.038	330.696	361.339	107.534	139.814	162.124	82.549	116.846	129.616	235.741	587.271	458.117	69.516	31.3748	38.0554	24.4302	33.1962	30.3006	66.1439	49.584	75.4564	168.378	136.507	120.845
BT_2727	fig|226186.12.peg.2770	AAO77833	LSU ribosomal protein L3p (L3e)	770.703	713.566	767.179	160.948	214.149	226.33	120.976	166.09	198.149	338.72	768.465	993.46	134.668	50.9563	65.1256	50.1209	38.8064	44.1561	61.9414	95.2388	129.503	107.184	176.849	119.561
BT_2728	fig|226186.12.peg.2771	AAO77834	SSU ribosomal protein S10p (S20e)	4934.52	4056.26	5028.83	851.359	837.386	1054.76	352.92	423.938	503.816	6651.92	6143.82	4620.82	439.428	396.323	496.457	145.031	141.853	107.13	346.098	477.605	535.279	686.367	391.544	380.363
BT_2729	fig|226186.12.peg.2772	AAO77835	Translation elongation factor G	641.418	541.115	626.8	294.121	372.11	430.172	446.052	448.868	546.645	403.958	1064.19	839.939	313.273	175.891	159.656	144.511	92.2023	113.701	377.517	288.952	379.733	547.655	427.829	428.908
BT_2730	fig|226186.12.peg.2773	AAO77836	SSU ribosomal protein S7p (S5e)	411.826	438.837	371.764	129.138	165.252	142.236	55.5274	114.779	107.721	80.0645	394.136	481.991	102.521	22.7665	36.8806	107.476	119.224	136.747	61.9871	34.6474	106.558	202.895	193.394	106.578
BT_2731	fig|226186.12.peg.2774	AAO77837	SSU ribosomal protein S12p (S23e)	1082.3	1020.01	1109.15	223.864	245.857	227.956	86.1426	110.247	88.6903	420.106	786.92	1292.61	259.114	131.138	194.103	454.618	642.115	639.114	46.0863	88.116	68.4053	159.936	139.74	110.802
BT_2732	fig|226186.12.peg.2775	AAO77838	Uncharacterized protein TTC1240	73.173	59.9781	77.3706	19.97	21.496	26.3426	0	9.4962	52.3769	19.8419	35.2716	65.6449	21.7236	14.9744	14.4238	64.7212	31.7011	75.1845	0	5.5665	20.1117	0	21.8283	15.9694
BT_2733	fig|226186.12.peg.2776	AAO77839	DNA-directed RNA polymerase beta' subunit (EC 2.7.7.6)	411.082	336.496	408.558	300.65	335.864	492.747	144.456	136.413	180.445	491.878	840.216	514.105	294.916	201.731	186.172	35.8258	28.717	29.3055	133.477	104.93	127.86	150.133	153.007	126.828
BT_2734	fig|226186.12.peg.2777	AAO77840	DNA-directed RNA polymerase beta subunit (EC 2.7.7.6)	315.524	260.012	318.067	237.925	268.365	419.722	90.1137	77.0928	95.2186	286.026	670.247	474.434	205.796	151.207	152.191	23.3335	19.7496	20.4686	56.9298	57.5658	66.8493	82.7864	88.2979	82.9261
BT_2735	fig|226186.12.peg.2778	AAO77841	LSU ribosomal protein L7p/L12p (P1/P2)	4762.4	4237.31	5057.89	1174.78	1230.93	1404.18	362.956	221.694	298.881	3288.58	3420.04	4855.51	1049.65	1135.98	1168.47	104.867	122.947	124.72	257.983	269.424	261.494	452.94	354.789	310.352
BT_2736	fig|226186.12.peg.2779	AAO77842	LSU ribosomal protein L10p (P0)	1781.3	1801.95	1631.03	674.862	951.259	1215.9	396.36	339.505	539.885	558.355	2973.86	1900.56	469.442	122.667	154.469	143.911	94.8319	130.616	264.42	267.57	313.185	463.654	403.17	367.866
BT_2737	fig|226186.12.peg.2780	AAO77843	LSU ribosomal protein L1p (L10Ae)	1716.91	1571.86	1651.74	682.53	945.564	1035.63	337.99	309.425	334.809	859.848	2967.3	1982.84	540.554	184.536	199.971	130.896	88.0106	121.363	230.378	301.142	278.855	296.466	293.681	278.666
BT_2738	fig|226186.12.peg.2781	AAO77844	LSU ribosomal protein L11p (L12e)	1596.03	1366.47	1569.47	994.15	1302.11	1281.83	203.31	289.257	308.729	588.785	2832.74	1855.06	517.781	160.469	225.756	57.5534	97.7135	104.877	147.654	134.104	167.301	203.564	270.929	250.411
BT_2739	fig|226186.12.peg.2782	AAO77845	Transcription antitermination protein NusG	1436.41	1337.36	1374.18	1076.36	1378.59	1584.44	221.764	191.06	252.258	590.304	3177.84	2110.67	513.093	131.26	190.91	152.853	154.445	172.598	152.408	155.978	182.579	137.563	153.448	208.594
BT_2740	fig|226186.12.peg.2784	AAO77846	Translation elongation factor Tu	3751.58	3337.46	3741.02	2990.46	3169.89	3983.58	1035.36	1035.2	1032.07	2592.89	6430.06	4276.99	1765.02	1261.56	1513.06	618.07	819.332	878.876	662.108	741.592	827.617	972.596	871.047	753.437
BT_2741	fig|226186.12.peg.2786	AAO77847	Ribosome hibernation promoting factor Hpf	280.974	305.529	280.043	63.9471	86.4716	56.6952	94.5967	129.668	114.004	12.3861	101.142	351.507	261.831	106.852	113.546	2851.69	1917.15	2179.13	80.2942	49.8043	188.946	269.048	275.756	158.472
BT_2742	fig|226186.12.peg.2787	AAO77848	Site-specific tyrosine recombinase XerC	830.276	688.473	950.756	1235.05	1419.21	1746.92	643.413	509.872	561.393	267.25	1140.09	1183.91	1192.91	443.15	537.689	3511.7	2940.39	4502.81	324.493	267.962	362.989	338.764	329.368	342.093
BT_2742a		ADX07087		1938.32	1730.46	2633.58	932.12	1007.78	839.648	702.728	549.912	440.695	975.71	2265.68	3379.72	1124.31	829.384	854.614	717.013	694.031	742.927	394.278	400.774	578.484	726.134	725.112	353.294
BT_2743	fig|226186.12.peg.2789	AAO77849	Xaa-Pro aminopeptidase (EC 3.4.11.9)	17.019	15.0351	17.1994	27.8937	34.6749	29.8308	17.0412	19.861	22.8495	14.2205	32.9987	22.2401	17.5026	13.0017	14.4078	10.7139	18.5658	21.2753	10.2288	19.7044	24.3392	46.303	28.4588	27.3067
BT_2744	fig|226186.12.peg.2790	AAO77850	Carbonic anhydrase, gamma class (EC 4.2.1.1)	18.5772	17.6338	16.7185	13.437	16.5761	12.9033	7.90881	10.5985	8.08536	16.0064	19.8816	29.8563	18.5292	15.1642	14.1567	4.57361	3.69808	3.6902	11.3154	5.92874	9.00357	0	4.82972	0
BT_2745	fig|226186.12.peg.2792	AAO77851	Thiol:disulfide interchange protein	4.48959	4.87326	5.55305	3.44151	3.75251	1.65168	5.03892	5.33401	7.45914	1.23913	3.44313	2.86317	1.20595	1.0682	1.07191	9.78564	12.5669	17.8413	2.88249	2.83329	4.55796	10.3878	7.57845	5.36486
BT_2746	fig|226186.12.peg.2793	AAO77852	thiol:disulfide interchange protein tlpA	1.31906	1.07108	1.21739	0.243673	0.376254	0.234136	2.2189	1.57168	2.75788	0.498871	1.4757	0.915381	0.361219	0.336453	0.244587	0.701656	0.850638	1.5341	4.49573	2.3482	0.987432	0	6.36852	3.98478
BT_2747	fig|226186.12.peg.2794	AAO77853	3-deoxy-D-manno-octulosonic acid transferase (EC 2.4.99.12)(EC 2.4.99.13)	86.6642	72.6189	79.7225	27.7238	34.6812	35.7077	7.72138	20.8716	18.7204	32.1064	95.9769	103.399	37.3937	19.8115	22.9586	7.64776	4.43647	5.79998	33.2864	14.9323	19.9681	36.5166	13.1724	15.9571
BT_2748	fig|226186.12.peg.2795	AAO77854	Glutamyl-tRNA synthetase (EC 6.1.1.17)	466.771	392.524	431.809	256.13	273.058	263.967	62.3776	64.9856	60.1808	808.921	759.709	668.578	342.987	313.797	319.991	35.7288	42.155	47.0896	62.9959	62.7633	49.5964	8.44729	23.7773	19.9146
BT_2749	fig|226186.12.peg.2796	AAO77855	Membrane protein containing HD superfamily hydrolase domain, YQFF ortholog	37.4918	35.6512	36.9178	53.3154	62.8916	63.2487	5.42474	10.1211	8.39923	40.0581	46.1781	32.0406	47.0199	39.5597	42.9955	18.7351	11.0577	14.2571	8.57297	8.67093	13.5141	0	6.27169	0.872865
BT_2750	fig|226186.12.peg.2797	AAO77856	Low molecular weight protein tyrosine phosphatase (EC 3.1.3.48)	159.999	101.717	157.825	118.361	111.231	163.618	18.7365	17.5628	7.18724	476.219	358.491	177.916	85.476	95.8733	93.332	3.3408	17.3766	8.09982	15.2167	16.6294	25.9736	0	8.40509	19.2579
BT_2751	fig|226186.12.peg.2798	AAO77857	Neuraminidase NanP	43.3823	39.0681	40.2293	38.4985	35.4865	50.1241	17.1059	21.7629	26.1627	54.4941	63.4117	51.5074	37.9757	37.2886	39.3886	9.11839	13.6917	9.93278	14.7115	21.3408	17.7797	17.9257	15.5713	14.8037
BT_2752	fig|226186.12.peg.2799	AAO77858	Helicase PriA essential for oriC/DnaA-independent DNA replication	79.2309	61.0546	77.1597	72.8825	75.5304	82.5934	38.9697	42.1746	35.7048	125.334	147.237	103.08	94.4008	92.9973	82.2467	48.3118	53.2571	56.5436	45.0571	40.4227	33.5946	31.8034	26.6524	28.7797
BT_2753	fig|226186.12.peg.2800	AAO77859	hypothetical protein	1609.47	1465.33	1615.16	1917.34	1654.56	2982.64	559.381	649.805	590.107	1747.7	2369.91	1631.33	3292.7	2647.54	2118.8	295.845	168.304	228.032	869.585	672.846	616.128	450.035	335.809	347.62
BT_2754	fig|226186.12.peg.2801	AAO77860	hypothetical protein	37.3324	39.7852	41.4826	31.9895	31.5514	35.1184	25.4792	15.0712	46.9514	15.3624	30.647	33.4006	46.8166	39.4484	40.3893	79.0059	50.3442	106.305	28.1697	51.3376	45.1878	85.6596	78.0917	82.1872
BT_2755	fig|226186.12.peg.2803	AAO77861	Aspartate ammonia-lyase (EC 4.3.1.1)	104.809	117.013	95.6886	312.444	363.513	392.949	257.662	188.563	275.496	40.049	135.261	101.127	196.973	135.738	163.192	67.1385	73.0297	83.5269	241.777	190.872	274.305	660.702	599.271	744.34
BT_2756	fig|226186.12.peg.2804	AAO77862	Anaerobic C4-dicarboxylate transporter	310.703	315.959	257.418	2019.99	1894.92	2297.5	1484.45	1487.92	1222.19	724.271	486.978	352.971	3498.09	5485.25	4052.57	1970.95	1797.41	1508.33	1507.49	1388.96	1065.61	284.671	253.496	257.683
BT_2757	fig|226186.12.peg.2805	AAO77863	L-asparaginase (EC 3.5.1.1)	46.5975	45.6319	43.4767	214.517	274.209	299.972	11.0256	10.8496	11.7738	55.2153	89.9121	54.1738	121.93	104.353	114.502	2.89092	7.83094	3.24818	7.37225	4.55935	3.86148	27.1721	7.36693	11.2113
BT_2758	fig|226186.12.peg.2806	AAO77864	hypothetical protein	28.6668	32.0858	26.9466	98.3524	128.76	132.605	17.1083	20.2007	24.8415	34.9454	50.8016	30.4072	74.3386	44.8708	51.8166	3.00302	2.3622	2.37705	15.237	9.03914	4.98424	32.5583	30.6007	36.96
BT_2759	fig|226186.12.peg.2807	AAO77865	hypothetical protein	2574.96	1731.75	2321.51	4149.43	4049.2	4759.22	5306.79	5489.21	4993.55	2468.55	1503.48	1558.75	4017.25	4294.66	3674.41	4694.77	4655.93	3968.6	7842.59	7243.16	6866.92	3235.13	4012.01	3190.2
BT_2760	fig|226186.12.peg.2808	AAO77866	ATP:Cob(I)alamin adenosyltransferase (EC 2.5.1.17)	83.9524	98.146	63.5257	131.118	156.846	183.333	70.8624	62.526	65.0517	30.3881	84.533	75.2286	72.3217	42.2659	60.6867	19.9408	33.6634	23.1503	33.6197	60.3258	72.8679	198.616	183.931	257.581
BT_2761	fig|226186.12.peg.2809	AAO77867	hypothetical protein	121.332	109.543	114.788	82.6184	77.5566	96.9729	76.1689	53.3096	57.3546	158.901	178.239	133.67	79.8619	72.1707	77.2164	52.991	65.8849	87.6499	15.8319	55.3067	44.7805	39.7241	37.2542	42.4997
BT_2762	fig|226186.12.peg.2810	AAO77868	putative TonB-dependent receptor	258.089	275.027	358.9	2073.42	2431.66	2703.13	289.706	251.203	268.755	78.958	268.24	167.213	1150.88	622.463	726.791	2349.72	1831.89	2532.34	239.823	258.913	224.386	227.254	204.586	143.006
BT_2764	fig|226186.12.peg.2812	AAO77870	hypothetical protein	1.36868	1.50049	1.85937	0.366716	0.15832	0	0	0	0	0.162728	1.35363	0.54753	0.39238	0.094449	0.462492	2.68812	0	0	0	0	0	0	0	0
BT_2765	fig|226186.12.peg.2813	AAO77871	hypothetical protein	1.84668	2.88464	2.31626	1.58449	0.784664	0.933222	8.35671	4.6406	0	1.38305	1.54176	1.81271	1.40105	1.04537	1.25488	6.64652	7.77468	7.52024	34.2061	18.0131	10.9821	0	6.89285	10.8646
BT_2766	fig|226186.12.peg.2814	AAO77872	hypothetical protein	1.25314	1.09701	0.915894	0.286135	0	0	0	0	11.4243	0	0.871733	0.966034	0.118038	0.225548	0.778444	6.05243	0	1.26277	0	0	0	0	0	0
BT_2767	fig|226186.12.peg.2815	AAO77873	hypothetical protein	1.08522	2.00851	1.38734	0.652697	1.09675	0.799952	0	0	0	0.271882	0.451778	0.476506	0.294536	0.065345	0.528096	0.914182	1.1047	3.925	0	0	8.88018	0	0	4.17074
BT_2768	fig|226186.12.peg.2816	AAO77874	hypothetical protein	1.57001	1.60026	1.22053	1.55246	2.38495	1.76641	11.0077	10.9392	13.2376	0.691421	0.744626	1.34108	2.28525	2.15401	2.27811	5.97786	7.79463	6.98784	9.97647	16.5738	7.65458	8.19899	4.00426	0.531741
BT_2769	fig|226186.12.peg.2817	AAO77875	putative serine/threonine-protein kinase pknB	0.487497	0.410646	0.437766	0.548665	0.743692	0.413258	0.298797	0.745037	1.51748	0.159845	0.460477	0.397932	0.426554	0.298701	0.417701	2.11309	0.751347	1.90119	0	0.343619	0.459267	2.18761	2.32359	0.630567
BT_2770		AAO77876		1.0604	1.12571	0.889275	0.699314	0.380212	1.25823	0	1.09883	0	0.529975	0.965717	0.903952	0.626825	1.45255	0.911152	0.145518	2.23416	3.06801	0	3.05831	0	15.0039	0	0
BT_2771	fig|226186.12.peg.2818	AAO77877	putative serine/threonine-protein kinase pknB	1.75314	1.96029	2.09071	2.11733	1.85951	1.58936	2.10484	3.58423	3.36503	1.68129	2.45601	2.24424	2.07687	1.70887	1.77841	5.65615	2.45589	5.64761	3.70769	2.60729	0.556276	0	1.71843	4.17013
BT_2772	fig|226186.12.peg.2819	AAO77878	putative protein phosphatase	1.27209	1.10609	1.48187	1.4837	1.66917	1.23667	1.29634	0.673682	0	0.73767	1.37381	1.20514	1.14286	0.814767	0.723289	2.79889	0.735885	1.84496	0	0.736535	1.34784	0	0.59478	0
BT_2773	fig|226186.12.peg.2820	AAO77879	hypothetical protein	0.587104	0.441859	0.556668	0.154274	0.671656	1.34922	4.08179	0	0	0	0.299735	0.250571	0.43697	0.072558	0.137533	4.31835	0.512246	0.793379	10.8773	0	0	0	5.76653	0
BT_2774	fig|226186.12.peg.2821	AAO77880	putative adenylate cyclase	0.500768	0.443404	0.372866	0.557862	0.522875	0.483035	1.00474	0	0	0.133582	0.349747	0.414189	1.02814	0.557047	0.414063	3.24029	2.43887	6.8125	0	0	0	3.76474	1.71443	0.791298
BT_2775	fig|226186.12.peg.2822	AAO77881	Putative helicase	29.319	27.7991	36.02	19.9553	20.9625	18.4785	17.5829	17.294	19.382	21.0741	46.2915	37.6627	26.5425	23.299	26.6949	15.2055	19.8822	17.8788	21.9494	24.0039	17.3796	9.43766	15.0856	15.9553
BT_2776	fig|226186.12.peg.2823	AAO77882	hypothetical protein	8.0109	5.82904	7.5557	14.2178	15.2848	14.5288	11.7246	14.031	23.7455	10.3468	12.6296	10.9537	12.93	12.35	14.2968	4.18454	3.11022	4.63908	6.73262	4.67542	7.75326	10.8528	6.5503	10.7973
BT_2777	fig|226186.12.peg.2824	AAO77883	hypothetical protein	9.49177	8.85152	10.543	13.6303	15.8247	14.5994	13.4614	13.486	12.8632	4.67785	7.37537	11.6983	23.1252	19.0892	15.6246	26.4726	19.833	32.6939	16.9064	14.9307	14.3606	6.10108	8.83319	9.08323
BT_2778	fig|226186.12.peg.2825	AAO77884	RNA polymerase ECF-type sigma factor	0.225433	0.221218	0.235218	0.33913	0.148371	0.329778	0	0	1.48301	0.318746	0.067344	0.225478	0.140515	0.085266	0.089274	1.94276	0.525632	0.999351	0	0.946973	0.224639	0	1.18956	0
BT_2779	fig|226186.12.peg.2826	AAO77885	3-demethylubiquinone-9 3-methyltransferase	0.484705	0.749953	0.638523	0.241011	0	0.07935	0.981017	0.816508	1.4005	0.200359	0.331571	0.34035	0.07094	0.189822	0.04496	0.49671	0	0.581115	0	2.82868	4.37446	0	0	0
BT_2780	fig|226186.12.peg.2827	AAO77886	conserved hypothetical protein, putative transport protein	0.992007	0.966108	0.623806	0.22593	0.10774	0.310333	0	0.195523	2.27292	0.993813	1.37485	0.712823	0.234043	0.055559	0.367087	0.434993	0	0.225834	0	0	0	0	0.864354	0
BT_2781	fig|226186.12.peg.2828	AAO77887	Mannose-1-phosphate guanylyltransferase (EC 2.7.7.13)	195.898	204.614	228.7	62.8591	71.36	76.6456	68.8802	72.6568	73.8608	65.2796	192.147	172.01	81.1152	47.1811	52.4109	69.8209	67.857	67.7846	65.9678	57.7093	71.4431	58.8643	87.4746	89.3793
BT_2782	fig|226186.12.peg.2829	AAO77888	Long-chain-fatty-acid--CoA ligase (EC 6.2.1.3)	77.8734	58.5238	74.6988	24.8272	23.1273	22.0952	31.5172	30.7873	31.3081	82.8592	107.306	130.156	56.2204	46.992	35.4418	15.5092	12.3796	16.6046	68.8759	45.2443	40.1356	43.4061	35.1579	41.3867
BT_2783	fig|226186.12.peg.2830	AAO77889	Transcriptional regulator, Xre family	169.532	139.76	165.768	59.7041	63.8745	38.2475	15.4525	19.6704	6.85187	70.5043	133.48	155	144.509	109.704	95.8648	162.7	151.314	169.089	30.8916	22.3359	18.7706	0	26.9114	15.3372
BT_2784	fig|226186.12.peg.2831	AAO77890	hypothetical protein	20.6024	27.7169	33.9155	16.3636	16.9743	17.7017	12.7799	10.6345	20.317	3.22198	11.7056	10.4905	21.2997	9.97978	14.1842	38.2101	47.1568	46.0706	8.34585	11.1435	8.22191	20.3904	13.2605	11.2723
BT_2785	fig|226186.12.peg.2832	AAO77891	hypothetical protein	0.452736	0.422752	0.355113	3.90219	4.68903	3.59174	2.34893	1.74918	1.93925	0.307233	0.558774	0.564366	2.64625	1.718	2.4595	1.39775	2.43163	4.8381	0	2.09188	3.47748	1.81419	6.29706	4.73618
BT_2786	fig|226186.12.peg.2833	AAO77892	SSU ribosomal protein S15p (S13e)	12181.4	11428.7	14208.7	1478.88	1157.36	1094.21	279.649	367.509	535.899	6325.12	6827.42	9192.15	1206.3	1066.51	1398.91	145.228	355.619	118.09	220.374	152.556	428.594	85.8947	237.529	328.2
BT_2787	fig|226186.12.peg.2834	AAO77893	GTP-binding protein TypA/BipA	251.813	233.064	207.422	119.196	167.135	140.088	67.4152	56.9082	67.7935	130.049	471.944	283.985	124.99	57.3826	69.1324	29.0943	27.7128	34.5253	60.043	49.0028	63.2365	77.3332	89.235	78.7226
BT_2788	fig|226186.12.peg.2835	AAO77894	Chromate transport protein	34.5479	28.2851	39.642	8.99201	14.2617	10.4814	21.28	24.3741	23.1144	44.4384	46.2386	40.8702	20.1604	23.8517	14.5933	15.1259	10.5627	14.6784	14.4168	31.7233	28.2825	12.3777	15.9248	26.876
BT_2789	fig|226186.12.peg.2836	AAO77895	Chromate transport protein	48.8531	56.5238	55.7084	17.322	16.7181	10.7866	19.2036	19.2963	5.60739	21.8891	23.6506	34.6118	40.4801	39.9987	30.1556	54.2857	43.5975	64.7788	22.7574	16.1219	22.4805	74.3545	9.04901	19.79
BT_2790	fig|226186.12.peg.2837	AAO77896	Phosphoenolpyruvate carboxykinase [ATP] (EC 4.1.1.49)	1265.21	1218.08	1150.81	820.077	1137.8	1095.03	673.094	782.709	938.785	534.373	1898.47	1340.71	781.031	303.88	387.825	660.377	624.374	792.867	662.251	697.112	903.964	1244.21	986.423	1016.66
BT_2791	fig|226186.12.peg.2838	AAO77897	Uracil phosphoribosyltransferase (EC 2.4.2.9)	33.3273	30.8946	33.8329	16.1858	26.8075	14.0016	2.45328	1.63414	9.26582	10.3416	35.2809	26.3755	12.4655	3.64277	4.48911	1.15739	2.28649	1.06763	8.40222	17.109	0	0	3.02543	10.7248
BT_2792	fig|226186.12.peg.2839	AAO77898	Transcriptional regulator, AraC family	7.17547	5.17927	7.58523	10.7895	12.7606	10.8128	9.1882	11.047	12.9113	5.49431	6.63268	6.98888	10.983	8.84073	9.14899	15.2028	21.6467	28.1656	5.15941	5.35565	5.50275	0	2.84801	6.05496
BT_2793	fig|226186.12.peg.2840	AAO77899	Inner-membrane proton/drug antiporter (MSF type) of tripartite multidrug efflux system	3.27516	2.81705	3.28123	2.83493	2.41199	3.83979	2.61377	1.69792	0	7.58401	5.77132	4.50859	3.6273	5.30968	3.02468	2.09179	3.04772	0.93019	1.44915	7.7439	3.17063	4.71258	1.93217	1.55585
BT_2794	fig|226186.12.peg.2841	AAO77900	Membrane fusion component of MSF-type tripartite multidrug efflux system	1.54323	0.772073	1.21715	0.770988	1.30808	0.868579	0	0	0	1.20003	1.15051	2.41299	1.02216	0.738204	0.740741	1.39196	1.07091	0.917446	0	0	0	0	2.86266	0
BT_2795	fig|226186.12.peg.2842	AAO77901	Efflux transport system, outer membrane factor (OMF) lipoprotein BT_2795	1.99768	1.47696	1.78629	1.35853	1.96285	1.20171	1.28062	1.8842	5.41164	2.09573	2.52817	2.88105	2.02851	1.1693	1.68136	1.04678	0.804058	2.00583	4.37251	1.02487	5.2846	0	1.60837	3.24434
BT_2796	fig|226186.12.peg.2843	AAO77902	hypothetical protein	53.9621	44.0439	47.7647	43.9141	53.0177	61.5525	18.4103	15.8536	16.3305	39.9293	80.4626	67.439	55.3021	37.302	38.2532	5.3841	3.39356	5.22233	18.6224	10.4104	15.1143	8.37983	10.3972	16.0866
BT_2797	fig|226186.12.peg.2844	AAO77903	Adenosylhomocysteinase (EC 3.3.1.1)	156.492	129.643	143.726	244.823	281.223	290.151	421.956	454.953	412.894	112.234	230.984	246.656	773.898	781.904	620.235	1537.92	1052.88	1174.72	669.612	598.247	421.848	218.924	208.537	180.797
BT_2798	fig|226186.12.peg.2845	AAO77904	Putative carboxy-terminal processing protease (EC 3.4.21.102)	127.064	111.963	131.731	385.253	408.89	401.339	162.156	155.124	159.458	152.85	207.043	172.988	388.043	360.836	372.914	146.328	154.549	168.181	176.823	146.647	208.742	183.391	137.819	146.078
BT_2799	fig|226186.12.peg.2846	AAO77905	Ribokinase (EC 2.7.1.15)	89.1916	70.9755	84.8426	67.9667	78.2414	65.0477	27.0957	22.5422	29.2282	82.1721	122.057	128.864	106.697	76.6513	73.8611	24.423	36.5016	29.5816	11.8788	18.2553	19.1734	18.0267	25.0302	15.1935
BT_2800	fig|226186.12.peg.2847	AAO77906	Competence protein F homolog, phosphoribosyltransferase domain; protein YhgH required for utilization of DNA as sole source of carbon and energy	16.743	13.3353	15.2582	20.0765	25.5443	17.2928	11.4938	13.0644	8.56971	8.94673	22.2638	18.3497	10.6649	6.11543	9.05772	1.50456	2.41896	2.49466	0	2.6125	7.81168	10.9527	15.0651	4.63152
BT_2801	fig|226186.12.peg.2848	AAO77907	Inositol-1-monophosphatase (EC 3.1.3.25)	38.298	34.3986	42.4043	43.8471	52.7114	42.4159	14.4714	39.5728	19.3523	9.8664	22.9705	39.2127	87.7162	52.2816	57.2732	126.768	130.044	161.763	68.9513	61.2939	34.9056	10.8598	21.88	24.5642
BT_2802	fig|226186.12.peg.2849	AAO77908	hypothetical protein	10.6641	10.3009	11.1561	4.5879	6.0208	3.99913	1.04839	3.05122	6.75302	3.3013	3.6923	3.82731	2.66261	1.14628	2.17056	1.60105	2.32933	2.87983	0	0.908132	1.29227	0	0	0.908029
BT_2803	fig|226186.12.peg.2850	AAO77909	Ribokinase (EC 2.7.1.15)	4.07376	4.32653	4.78065	2.12727	1.75515	1.61203	1.05021	1.99714	4.43168	4.57885	4.987	4.51207	2.16913	1.78984	1.62428	3.05506	2.09746	3.984	3.33713	0.587731	1.39086	0	0.613895	9.91268
BT_2804	fig|226186.12.peg.2851	AAO77910	Ribokinase (EC 2.7.1.15)	2.27242	2.20295	2.03205	0.573095	1.28723	0.315858	0	1.68573	2.38153	1.90352	2.14726	2.46351	1.12903	1.56448	1.35605	0.324456	0.103985	1.21375	0	1.01804	4.48016	0	0.255158	0
BT_2805	fig|226186.12.peg.2852	AAO77911	Outer membrane TonB-dependent transporter, utilization system for glycans and polysaccharides (PUL), SusC family	0.825447	0.830857	0.90423	0.291846	0.231838	0.190954	0	0.518708	0	0.170399	0.98615	0.836603	0.124422	0.058583	0.110198	0.312832	0.137043	0.389195	0	0.403872	0.431753	0	0.317503	0
BT_2806	fig|226186.12.peg.2853	AAO77912	Cell surface glycan-binding lipoprotein, utilization system for glycans and polysaccharides (PUL), SusD family	0.851505	0.675684	0.8256	0.411215	0.554915	0.280386	0	0	0	0.367936	0.782848	0.706945	0.497484	0.305237	0.373654	0.026509	0.169136	1.05177	0	1.95551	0	0	0	0
BT_2807	fig|226186.12.peg.2854	AAO77913	hypothetical protein	0.945423	0.968168	1.12107	0.692287	0.813955	0.134615	0	1.30637	0	0.399719	1.16869	0.762437	0.124361	0.15478	0.31907	0.235368	0.107357	0.81117	0	0	0	0	0	1.57516
BT_2808	fig|226186.12.peg.2855	AAO77914	Inosine-uridine preferring nucleoside hydrolase (EC 3.2.2.1)	0.756645	0.888317	0.742308	0.39492	1.09993	1.37346	0	0	1.58026	0.127475	0.851491	0.65673	0.299952	0.18464	0.237913	3.27343	1.16997	1.77617	4.8095	0	0	17.4557	0	0
BT_2809	fig|226186.12.peg.2856	AAO77915	Sugar:proton symporter	1.0287	0.696198	0.895718	2.00295	1.83758	3.16299	4.72167	1.4284	3.35144	2.24681	2.0157	1.78761	3.38274	2.70852	2.60786	2.55102	0.617522	1.20182	5.939	0.186733	3.31508	7.08198	0	0
BT_2810	fig|226186.12.peg.2857	AAO77916	putative secreted protein	200.073	281.624	160.869	12.4165	13.3653	15.6603	8.56964	15.3876	9.51787	221.084	316.359	230.279	26.3455	19.511	17.3256	6.24526	9.63889	11.3759	9.15262	18.8779	11.7755	12.1661	14.9722	15.0803
BT_2811	fig|226186.12.peg.2858	AAO77917	Alkyl hydroperoxide reductase protein F	598.938	737.838	471.605	125.071	153.043	227.279	17.7853	20.4768	24.4357	689.944	984.812	631.384	95.8089	61.8603	70.2019	13.3287	15.7805	14.0566	22.0005	28.7706	23.7122	9.86716	20.5094	18.2163
BT_2812	fig|226186.12.peg.2859	AAO77918	Alkyl hydroperoxide reductase protein C (EC 1.11.1.15)	4174.18	5167.19	3305.04	2621.75	2957.49	3038.08	151.703	123.379	105.377	2729.83	3533.78	2745.7	877.683	741.468	950.192	535.44	575.635	519.895	98.7672	129.977	124.336	108.426	128.25	157.358
BT_2813	fig|226186.12.peg.2860	AAO77919	sodium/iodide co-transporter	0.330868	0.440389	0.358498	0.67561	0.569904	0.431203	0.73743	0.076653	3.75044	0.632605	0.675304	0.355897	0.288897	0.454163	0.509734	1.27829	0.51042	0.76086	0	0.359446	2.9832	0	0	1.91665
BT_2814	fig|226186.12.peg.2861	AAO77920	Dihydrodipicolinate synthase family	0.047922	0.125929	0.125621	0.330066	0.180188	0	0.471212	1.56825	4.48043	0.106589	0.079187	0.282457	0.354573	0.206548	0.14205	0.654248	0.157269	0.815837	0	0	3.93281	0	0	3.55183
BT_2815	fig|226186.12.peg.2862	AAO77921	MutT/Nudix family protein	117.557	111.533	116.986	112.887	131.269	125.643	86.45	86.4172	109.793	164.926	148.628	162.74	310.123	385.511	313.496	63.2939	103.609	79.8137	46.2333	70.4963	85.4691	85.2685	43.9304	50.2464
BT_2816	fig|226186.12.peg.2863	AAO77922	TPR-domain-containing protein	88.9554	82.8814	82.7635	108.225	118.825	132.222	29.8137	26.3985	23.7587	97.3956	157.5	95.7371	59.9559	43.1547	53.6865	9.04865	18.2035	16.8053	28.8987	21.4624	25.7115	43.3707	38.4586	40.7662
BT_2817	fig|226186.12.peg.2864	AAO77923	Putative TonB-dependent receptor	52.7226	48.5166	45.8937	63.8295	82.5072	70.2063	28.748	27.1799	34.9671	54.3059	90.7397	60.4926	37.8793	27.6117	36.3231	2.41549	4.58109	2.9048	17.1351	26.0859	25.6361	63.3729	60.2504	58.1966
BT_2818	fig|226186.12.peg.2865	AAO77924	Outer membrane TonB-dependent transporter, utilization system for glycans and polysaccharides (PUL), SusC family	51.3533	47.6734	47.0671	0.696331	0.548886	1.10188	0	2.69401	0	42.9269	88.2306	57.1157	0.989597	0.652043	0.81338	0.593921	0.843871	0.723933	0.649576	0.362571	1.21813	0	1.62872	0
BT_2819	fig|226186.12.peg.2866	AAO77925	Cell surface glycan-binding lipoprotein, utilization system for glycans and polysaccharides (PUL), SusD family	11.0761	8.16638	10.4206	0.210717	0.103727	0.461316	0	0.502431	0	3.81899	12.001	9.7428	0.139464	0.088187	0.124617	0.275804	0.342336	0.429211	0	0.784419	0	0	0	0
BT_2820	fig|226186.12.peg.2867	AAO77926	Outer membrane TonB-dependent transporter, utilization system for glycans and polysaccharides (PUL), SusC family	13.1701	9.39638	11.5173	0.833159	0.452499	0.647504	0.966424	0.420793	1.21572	10.5794	17.4036	11.8698	0.588661	0.340972	0.446107	0.721364	0.63371	0.215762	0	0	0.84931	0	0.374748	0
BT_2821	fig|226186.12.peg.2868	AAO77927	Cell surface glycan-binding lipoprotein, utilization system for glycans and polysaccharides (PUL), SusD family	11.8595	8.84912	10.7043	0.633333	0.477573	0.943844	0	0.25702	0	4.1856	11.6201	8.4883	0.365855	0.19859	0.340182	0.34507	0.100133	0.07323	0	0	0	0	0	1.07028
BT_2822	fig|226186.12.peg.2869	AAO77928	hypothetical protein	7.3374	6.59376	8.15813	0.543164	0.398294	0.391029	0	0.228385	0	3.97546	10.7148	8.7765	0.531217	0.12885	0.425159	0.149328	0.775122	0.726437	0	0	1.01579	0	0.298844	0.634489
BT_2823	fig|226186.12.peg.2870	AAO77929	hypothetical protein	7.69321	6.58876	7.93809	1.60121	1.51278	1.00779	4.03733	1.29714	0	6.81307	12.8783	9.92937	2.28962	1.95881	1.65391	1.08518	0.687305	1.95144	3.66445	2.38528	2.88467	0	2.32136	0
BT_2824	fig|226186.12.peg.2871	AAO77930	Keratan-sulfate endo-1,4-beta-galactosidase (EC 3.2.1.103)	5.9665	6.83371	6.30738	0.396565	0.462181	0.71631	0	0	0	3.22725	5.98778	8.76677	0.177669	0.104503	0.479288	0	0.83139	0.24284	0	0	0.700215	0	0	0
BT_2825	fig|226186.12.peg.2872	AAO77931	Chitinase (EC 3.2.1.14)	1.39587	1.36036	1.31448	0.071762	0.188132	0.166461	0	0.796307	0	0.602185	2.42883	1.27032	0	0.178756	0.138171	0	0.045291	0.881626	0	0	2.53395	0	0	0
BT_2826	fig|226186.12.peg.2873	AAO77932	Two-component system sensor histidine kinase/response regulator hybrid	28.7757	25.8116	25.6228	19.9587	20.1827	24.3513	6.80217	7.49365	5.5728	35.1648	36.7936	29.8064	25.0713	26.2282	25.1968	7.5881	9.0168	7.52654	9.37251	7.05627	6.21368	4.75688	2.66327	5.37352
BT_2827	fig|226186.12.peg.2874	AAO77933	DNA topoisomerase I (EC 5.99.1.2)	157.428	133.929	148.796	201.75	231.047	200.663	256.503	217.951	279.941	105.948	196.328	166.948	167.924	111.291	129.19	36.6112	44.8026	42.6797	194.77	187.357	240.398	511.763	456.542	382.675
BT_2828	fig|226186.12.peg.2875	AAO77934	hypothetical protein	14.0471	13.2157	14.9546	9.37368	8.88055	6.00924	1.30248	2.32813	4.89872	4.24022	14.8091	15.16	14.8555	10.12	9.80766	6.79408	7.41356	7.29312	0	2.02723	4.93189	12.3427	5.998	6.42164
BT_2829	fig|226186.12.peg.2876	AAO77935	Arginyl-tRNA synthetase (EC 6.1.1.19)	157.809	143.766	155.042	83.424	96.0392	101.109	144.708	138.249	163.649	134.082	213.294	208.956	134.143	101.94	100.315	64.0693	59.5542	68.5652	157.976	137.486	208.29	306.515	230.025	217.095
BT_2830	fig|226186.12.peg.2877	AAO77936	DNA-binding protein HU-beta	3465.16	3927.09	3825.39	3133.92	2644.29	3818.97	3062.73	2517.31	3082.67	2133.26	2594.39	2617.67	1915.68	1428.16	1727.56	1577.59	1955.73	1489.99	2268.51	3794.4	3242.12	3177.13	3110.74	2186.63
BT_2831	fig|226186.12.peg.2878	AAO77937	integral membrane rhomboid family serine protease MJ0610.1	89.103	98.2987	101.07	145.201	181.103	150.682	3.52907	9.98981	2.40123	17.4886	95.2407	91.9402	91.6278	37.4898	47.6744	10.5597	14.1579	19.6211	7.35387	1.54664	5.03596	18.4618	13.7268	9.4569
BT_2832	fig|226186.12.peg.2879	AAO77938	integral membrane rhomboid family serine protease MJ0610.1	45.7404	42.6328	37.8416	106.202	141.549	111.114	5.53523	4.87662	3.64927	18.1084	65.8787	49.2395	50.7947	25.706	32.0846	4.07634	2.45041	4.71304	13.0436	0	3.02025	6.71692	2.93287	1.41641
BT_2833	fig|226186.12.peg.2880	AAO77939	hypothetical protein	15.413	14.7693	15.4947	30.1916	33.5139	23.5765	0	0.977187	0	2.85774	21.043	14.3753	14.5879	5.49848	7.61895	1.02409	0.517543	0.251912	2.12728	0	2.90158	0	0	5.4404
BT_2834	fig|226186.12.peg.2881	AAO77940	Dipeptidyl carboxypeptidase Dcp (EC 3.4.15.5)	36.9881	32.4821	36.0942	95.2977	99.6271	105.278	181.284	163.897	190.254	30.6043	66.5704	34.7738	47.0915	31.545	38.1721	23.6053	41.7467	34.5782	233.355	288.735	279.646	280.987	206.334	240.594
BT_2835	fig|226186.12.peg.2882	AAO77941	Protein translocase subunit SecD / Protein translocase subunit SecF	536.973	452.293	480.594	245.217	295.324	303.175	45.7996	47.7697	59.8361	1045.58	1064.33	634.281	220.348	170.45	195.842	19.8167	22.8068	25.0013	38.2905	34.7833	37.7617	20.4027	34.964	26.2529
BT_2836	fig|226186.12.peg.2883	AAO77942	2-oxoglutarate/2-oxoacid ferredoxin oxidoreductase, gamma subunit (EC 1.2.7.-) / 2-oxoglutarate/2-oxoacid ferredoxin oxidoreductase, alpha subunit (EC 1.2.7.-)	179.723	165.277	152.697	140.596	150.119	142.863	63.1659	72.0292	89.615	194.194	284.282	204.082	102.36	100.55	120.442	25.7373	37.7887	28.2146	51.2619	59.1841	78.7268	63.8188	85.3079	83.0041
BT_2837	fig|226186.12.peg.2884	AAO77943	2-oxoglutarate/2-oxoacid ferredoxin oxidoreductase, beta subunit (EC 1.2.7.-)	120.425	101.609	116.76	107.971	105.628	145.686	81.6894	65.9733	119.072	154.391	247.508	174.905	101.137	74.77	77.7833	12.1307	12.3055	11.1491	71.1818	69.8947	80.8386	170.52	147.018	111.105
BT_2838	fig|226186.12.peg.2885	AAO77944	Lipoprotein releasing system transmembrane protein LolC/LolE	143.855	116.571	137.784	98.0413	112.933	137.19	19.0226	10.3593	17.9761	160.439	216.49	154.544	73.3993	60.3398	62.908	6.463	4.01454	6.26364	34.5331	19.4599	22.2171	21.4746	16.65	30.0557
BT_2839	fig|226186.12.peg.2886	AAO77945	Ribosome-binding factor A	287.612	220.28	310.743	299.862	313.862	414.248	52.7667	51.5188	48.2913	346.073	519.421	443.759	196.251	140.859	190.121	14.729	32.7698	26.7512	60.2457	29.2705	15.8006	28.8008	28.5042	44.4795
BT_2840	fig|226186.12.peg.2887	AAO77946	Uncharacterized SAM-dependent O-methyltransferase	471.695	454.904	481.201	619.028	558.784	709.732	51.3697	87.4446	66.1386	593.234	681.639	704.379	769.206	792.447	851.45	45.5814	52.2163	52.2902	65.5893	90.9563	85.6939	90.9474	66.5997	56.5428
BT_2841	fig|226186.12.peg.2888	AAO77947	Pyruvate kinase (EC 2.7.1.40)	608.235	488.959	591.553	745.023	783.672	1006.13	115.454	99.954	111.476	947.919	1199.68	829.472	708.157	596.902	613.267	96.6384	90.2245	100.795	127.156	116.338	116.344	43.3309	61.5016	65.0121
BT_2842	fig|226186.12.peg.2889	AAO77948	3-dehydroquinate dehydratase II (EC 4.2.1.10)	719.835	645.282	707.522	559.991	621.143	777.039	43.8198	49.2166	47.2064	443.894	1085.55	877.248	420.773	282.36	340.336	84.1398	70.5133	93.9449	26.3813	48.1732	36.4338	34.4169	29.9099	24.4563
BT_2843	fig|226186.12.peg.2890	AAO77949	Site-specific tyrosine recombinase XerD	33.5435	30.4163	36.5522	42.8947	48.0595	57.4245	21.0111	26.6616	5.69693	33.031	62.1062	42.0298	41.1284	34.3283	37.0061	33.1171	36.293	28.4517	23.9852	12.239	12.4725	9.97688	3.7113	29.7011
BT_2844	fig|226186.12.peg.2891	AAO77950	Immunoreactive 53 kDa antigen PG123	592.288	575.279	561.074	819.297	1118.63	1063.71	199.244	196.476	283.681	351.256	1030.32	637.407	616.295	257.143	316.862	176.091	154.148	210.679	113.594	159.48	218.749	277.891	302.146	268.033
BT_2845	fig|226186.12.peg.2892	AAO77951	Thiol:disulfide interchange protein tlpA	73.4667	64.5563	74.6603	47.9495	56.7091	31.9838	4.80384	5.04744	3.98946	20.0677	44.6716	50.4686	35.1293	16.7172	24.2913	18.4031	37.4525	29.6832	3.93263	3.29533	5.73653	0	6.61366	6.36533
BT_2846	fig|226186.12.peg.2893	AAO77952	AAA+ ATPase superfamily protein YifB/ComM, associated with DNA recombination	122.226	103.476	106.757	80.265	81.0074	72.776	11.2073	16.3815	8.99401	311.781	230.506	172.504	98.129	106.01	99.2415	6.88213	7.88629	7.74304	15.1495	27.0762	17.8076	0	13.0735	11.3752
BT_2847	fig|226186.12.peg.2894	AAO77953	TPR-repeat-containing protein	8.47257	7.65706	9.70214	2.64105	2.47268	1.90883	1.06226	0.956923	0	3.65391	10.0762	9.62817	2.03189	1.35892	1.96543	0.685194	2.85065	2.16123	0	2.07051	1.63678	0	2.88922	1.38015
BT_2848	fig|226186.12.peg.2895	AAO77954	hypothetical protein	1.7462	1.4019	1.4362	0.583603	0.369493	0.257352	6.2196	4.40667	0	0.675081	2.5012	2.26171	0.673974	1.06093	1.05262	0.189305	3.59469	1.36358	7.1625	2.39974	0	0	2.16432	4.7963
BT_2849	fig|226186.12.peg.2896	AAO77955	Aldose 1-epimerase (EC 5.1.3.3)	0.630468	0.507879	0.393629	0.470633	0.259723	0.660418	0	2.70878	0	0.463745	0.664652	0.603116	0.602126	0.320095	0.748215	0.645367	0.140917	0	0	0	0	0	3.1268	0.738069
BT_2850	fig|226186.12.peg.2897	AAO77956	Two-component system sensor histidine kinase	46.5509	50.4536	55.7437	27.9235	36.2882	24.4584	4.8503	7.63421	12.2441	10.5484	30.2891	28.8614	15.8336	6.97918	10.0872	7.61693	11.0362	11.6915	4.73903	4.0511	2.80236	35.6964	18.5146	16.6529
BT_2851	fig|226186.12.peg.2898	AAO77957	alpha-galactosidase (EC 3.2.1.22)	1.14428	0.908276	1.28674	1.46702	1.65121	1.59323	0.962395	0.750074	2.99562	1.78864	1.41569	1.56635	0.938895	1.02076	1.44145	1.60273	0.580861	0.661144	0	0	1.05523	0	3.2349	0
BT_2852	fig|226186.12.peg.2899	AAO77958	putative beta-xylosidase	4.10261	3.3741	3.73852	4.28893	4.57064	5.03689	2.964	8.26388	7.71361	7.00973	8.0936	5.36036	5.00016	5.7595	5.79447	5.39594	4.73324	3.37071	9.28217	11.4401	7.41435	0	6.04591	7.24838
BT_2853		AAO77959		2.86314	8.11732	8.08554	8.96131	1.04266	5.36	13.4178	37.5191	24.9394	7.10692	6.01687	5.89905	8.13557	7.20541	7.26067	4.80536	42.852	7.64298	0	0	91.4355	0	41.6239	0
BT_2854	fig|226186.12.peg.2900	AAO77960	beta-glucosidase (EC 3.2.1.21)	8.26095	6.71744	7.19669	8.93136	7.83673	8.03725	8.93499	9.27295	2.03276	9.62139	12.2287	9.27774	11.0003	9.34505	8.73413	12.5551	11.0701	18.0674	9.91798	13.3518	9.24711	23.4453	7.23329	7.8723
BT_2855	fig|226186.12.peg.2901	AAO77961	Beta-mannosidase (EC 3.2.1.25)	0.674694	0.459213	0.508964	0.874051	0.814545	1.19927	1.11596	1.85522	1.70067	0.524254	0.801944	0.848208	1.48371	1.1071	1.19557	3.22281	2.47134	2.25149	1.07698	0.666875	1.02962	0	0.594091	0.667382
BT_2856	fig|226186.12.peg.2902	AAO77962	putative chitobiase	0.11496	0.226032	0.236061	0.16007	0.052483	0.325683	0	0	0	0.090353	0.229542	0.178948	0.200992	0.054086	0.051043	0.987973	0	0	0	0	0	0	0.374244	1.98698
BT_2857	fig|226186.12.peg.2903	AAO77963	hypothetical protein	0.371188	0.282864	0.465054	0.262372	0.158811	0.140775	0	0	1.05802	0.33852	0.578888	0.485325	0.270397	0.286483	0.128752	0.237337	0.037952	0.332674	0	0	0	12.3826	0	1.40297
BT_2858	fig|226186.12.peg.2904	AAO77964	Cell surface glycan-binding lipoprotein, utilization system for glycans and polysaccharides (PUL), SusD family	0.596883	0.405085	0.502116	0.755806	0.589184	0.759031	1.35522	2.36613	2.27317	0.296727	0.899464	0.542488	1.12292	0.884064	0.832559	0.877535	1.15928	0.704049	0	0.175813	1.43952	0	0.939012	0
BT_2859	fig|226186.12.peg.2905	AAO77965	Outer membrane TonB-dependent transporter, utilization system for glycans and polysaccharides (PUL), SusC family	0.993027	0.868493	1.20208	0.212076	0.352909	0.248568	0	0.776575	0.453937	0.587078	1.57785	1.35276	0.305614	0.253551	0.172243	0.081493	0.545277	0.78576	0	0	0.187371	1.84035	0.661391	1.05253
BT_2860	fig|226186.12.peg.2906	AAO77966	Periplasmic ligand-binding sensor domain COG3292 / BaeS-type histidine kinase / OmpR-type DNA-binding response regulator	19.5486	16.6925	19.8155	4.20662	4.16893	5.15897	1.81458	1.50816	0.826188	15.5301	20.472	21.2215	6.02902	5.33444	4.99519	3.27925	3.22879	3.2306	3.41542	1.53787	1.44252	0	0.687383	3.78095
BT_2861	fig|226186.12.peg.2907	AAO77967	Putative outer membrane protein	2.35478	2.31531	2.63729	1.53591	1.5308	1.8804	1.40633	3.60661	0	1.9025	3.07445	2.96853	2.37449	1.91101	1.82987	0	0.346774	1.08822	0.52061	0	0.433946	0	5.07515	0.406739
BT_2862	fig|226186.12.peg.2908	AAO77968	Tyrosine-protein kinase (EC 2.7.10.2)	0.653012	0.604999	0.576315	0.886598	1.1769	0.892521	1.36847	1.91119	0	0.792026	1.35082	0.697818	0.827735	0.743276	0.687608	0.882459	1.10788	1.90468	2.02088	0.354698	1.56644	0	1.11483	0
BT_2863	fig|226186.12.peg.2909	AAO77969	Polysaccharide export outer membrane protein	0.467742	0.677267	0.654132	0.465922	0.348567	0.652408	1.13829	0	0	0.79604	0.64062	0.45035	0.410587	0.29769	0.477141	0	0.19233	0.186875	9.01806	0	1.58572	0	0	0
BT_2864	fig|226186.12.peg.2910	AAO77970	Glycosyl transferase MMP0356	0.183831	0.279631	0.395814	0.106458	0.027919	0.074204	0	0.405294	0.123995	0.027476	0.386993	0.310509	0.100031	0.100893	0.095249	0.551772	0.240715	0.117199	1.80416	4.60262	0.676725	0	0	0
BT_2865	fig|226186.12.peg.2911	AAO77971	putative glucose transferase	0.549452	0.522931	0.412947	0.288229	0.668597	0.669316	0	1.47682	2.0656	0.872768	0.61536	0.573432	0.625948	0.465829	0.474399	0.836878	0.753201	1.0185	0	0	0	5.75252	3.11	2.8625
BT_2866	fig|226186.12.peg.2912	AAO77972	Glycosyl transferase, group 1	1.99826	2.94937	1.55513	1.22862	2.26105	1.57729	3.08279	1.3334	6.40162	0.8345	2.35098	1.75434	2.09865	1.75159	1.67533	1.11764	0.772059	0.593498	0	3.53495	0	0	0	0
BT_2867	fig|226186.12.peg.2913	AAO77973	hypothetical protein	0.37966	0.474153	0.447496	0.097254	0.38267	0.475064	0	0.926069	0.566546	0.25093	0.260257	0.206263	0.442449	0.328362	0.148726	0.639732	0.657497	0.391389	0	2.46414	4.12182	0	0	2.70414
BT_2868	fig|226186.12.peg.2914	AAO77974	putative glycosyltransferase yibD	0.350334	0.218486	0.234912	0.12609	0.132202	0	0	0	0	0.032563	0.21755	0.24305	0.136331	0.274594	0.048657	0.239087	0.143583	0.512295	0	0	0	0	0	0
BT_2869	fig|226186.12.peg.2915	AAO77975	putative succinyltransferase involved in succinoglycan biosynthesis	0.232289	0.355494	0.38681	0.40293	0.058697	0.441785	1.28029	0.851979	1.04271	0.245581	0.342815	0.294241	0.120421	0.212462	0.057324	1.05652	0.718487	0.534909	0	2.83711	0	0	0.941978	2.00083
BT_2870	fig|226186.12.peg.2916	AAO77976	Putative glycosyltransferase	0.708175	0.592978	0.60245	0.29989	0.432067	0.103955	0	0	0	0.155013	0.806831	0.837797	0.613068	0.451922	0.555869	2.72111	1.26322	2.12134	0	0	0	0	1.8224	2.38333
BT_2871	fig|226186.12.peg.2917	AAO77977	Putative glycosyltransferase	1.42257	1.56462	1.12065	1.50996	1.69601	2.05311	1.18276	1.12479	2.41055	0.229544	1.62942	1.27417	2.37909	0.905496	1.0719	0.706543	1.86938	1.37697	0	0	1.88128	0	0	5.29412
BT_2872	fig|226186.12.peg.2918	AAO77978	putative capsular polysaccharide synthesis protein	1.07025	1.48596	1.08349	1.92538	2.56827	4.01067	0	0.784124	0	0.941535	1.76091	0.721834	3.75101	1.99653	1.51839	2.28987	0.262115	2.9851	0	0	0	0	0	0
BT_2873	fig|226186.12.peg.2919	AAO77979	hypothetical protein	0.910509	1.27188	1.162	0.577615	0.216225	1.05041	0	0.130687	0	0.390826	0.527911	0.659066	0.373234	0.563313	0.568198	1.50477	0.471807	1.80794	0	2.46264	1.16528	0	0	0
BT_2874	fig|226186.12.peg.2920	AAO77980	Glycosyl transferase, group 2 family	0.2521	0.643234	0.440248	0.099366	0.216824	0.420183	0	0.471452	1.92512	0.107059	0.255011	0.383813	0.499305	0.843064	0.323694	1.82797	0	2.47919	0	0.98934	0	0	2.47705	0
BT_2875	fig|226186.12.peg.2921	AAO77981	serine O-acetyltransferase	1.10144	1.30418	1.45317	1.08028	0.816264	0.258645	0	0	0	0.258448	0.498461	1.08939	0.52864	0.121236	0.115666	0.849914	0	0	0	1.27853	0	0	0	0
BT_2876	fig|226186.12.peg.2922	AAO77982	Beta-1,3-glucosyltransferase	0.937185	1.15315	0.963896	0.744787	1.37993	1.3687	0	1.22081	0	0.315067	1.47739	0.695986	1.3548	0.944413	1.11504	1.8884	0.829329	0.569595	0	2.10722	0.272034	0	0.840479	0
BT_2877	fig|226186.12.peg.2923	AAO77983	Acetyltransferase	0.744685	0.681809	0.285873	0.0958	1.12665	0.109504	0	0	0	0.186272	0.325132	0.412116	0.775145	0.067256	0.113392	1.05877	0.474031	1.8369	0	0	0	0	0	0
BT_2878	fig|226186.12.peg.2924	AAO77984	putative transmembrane transport protein, putative lipopolysaccharide biosynthesis protein	0.331049	0.58704	0.424401	0.413597	0.15195	0.231314	0	0.394129	0	0.149332	0.489439	0.366472	0.308368	0.133537	0.146896	1.08343	0.30905	0.602388	2.80447	0	2.45444	0	0.541576	0
BT_2879	fig|226186.12.peg.2925	AAO77985	hypothetical protein	1.02093	1.10481	0.783136	0.478265	0.326203	0.578609	1.53334	0.273271	2.45191	0.444218	0.968885	0.496896	0.921021	0.748939	0.487343	0.539053	0.682204	0.874419	0	0	2.22973	0	0	0
BT_2880	fig|226186.12.peg.2926	AAO77986	dTDP-glucose 4,6-dehydratase (EC 4.2.1.46)	0.460983	0.330025	0.726073	0.604231	0.158402	0.36436	0	1.3792	0	0.655275	0.277856	0.47032	0.570602	0.427051	0.543135	0.743514	0.549388	0.267348	0	2.88382	1.40814	0	0	0
BT_2881	fig|226186.12.peg.2927	AAO77987	Sugar-phosphate cytidylyltransferase	1.05891	1.21186	1.25003	0.802222	0.549797	1.53717	0.434891	0.362024	4.88046	0.098863	0.995199	0.583556	2.45644	1.2967	1.28	4.2503	1.03968	2.66738	0	0	0	0	1.07117	0
BT_2882	fig|226186.12.peg.2928	AAO77988	Glycosyltransferase	0.438094	0.571382	0.593416	0.338861	0.307425	0.120768	0	0	0	0.134651	0.44993	0.325871	0.599786	0.248638	0.218241	0.517515	0.396387	0.28924	0	0	0	0	0.974896	0
BT_2883	fig|226186.12.peg.2929	AAO77989	Phosphoribosylglycinamide formyltransferase (EC 2.1.2.2)	0.633923	0.311636	0.965958	0.201257	0	0.172295	2.85366	3.08963	0	0.065251	0.195398	0.580537	1.49335	1.02779	0.40483	3.67608	4.40139	5.32715	0	0	0	0	2.11576	0
BT_2884	fig|226186.12.peg.2931	AAO77990	hypothetical protein	0.563493	0.222976	0.326048	0.278064	0.415704	0.273765	2.9381	0	0	0.077122	0	0.58593	0.743592	0.330904	0.18315	2.02252	0.464646	2.25463	0	0	0	0	0	3.94765
BT_2885	fig|226186.12.peg.2932	AAO77991	Aminotransferase, DegT/DnrJ/EryC1/StrS family	0.35896	0.534753	0.426882	0.311391	0.524914	0.361534	0.508871	2.85719	0	0.401897	0.808934	0.437783	0.433634	0.211066	0.540984	0.944593	1.55339	1.71674	0	1.16074	1.06036	0	1.76795	1.98806
BT_2886	fig|226186.12.peg.2933	AAO77992	Capsular polysaccharide transcription antitermination protein, UpxY family	0.452565	0.811695	0.570972	1.67052	1.04907	2.10538	0	1.74854	4.6496	0.804601	0.302133	1.04666	1.11663	1.28419	1.60841	3.57434	4.02205	4.85392	0	7.89138	0	0	1.73471	0
BT_2887	fig|226186.12.peg.2934	AAO77993	N-acetyl-alpha-D-glucosaminyl-diphospho-ditrans,octacis-undecaprenol 4-epimerase (EC 5.1.3.26)	0.388257	0.352975	0.395859	0.670208	0.709399	0.358351	1.62006	1.10277	0.600019	0.299592	0.543737	0.278093	0.941563	0.544237	0.232313	1.7122	0.587675	2.19186	3.49391	2.11503	0	0	0.361536	1.02414
BT_2888	fig|226186.12.peg.2935	AAO77994	Undecaprenyl-phosphate alpha-N-acetylglucosaminyl 1-phosphate transferase (EC 2.7.8.33)	0.362856	0.402056	0.460998	0.558761	0.732494	0.270133	2.12994	0.553691	2.43971	0.525937	0.312121	0.341373	0.21952	0.268649	0.343317	1.81559	0.132088	1.80007	5.5232	4.51353	1.84977	0	0.108854	0
BT_2889	fig|226186.12.peg.2936	AAO77995	Transcriptional regulator, AraC family	0.068082	0.107404	0.100515	0.11694	0.153179	0.236572	1.00116	0	1.19019	0.037774	0.02808	0.016758	0.318324	0.180042	0.018926	0.278902	0.614869	0.706581	0	2.83633	0	0	0	0
BT_2890	fig|226186.12.peg.2937	AAO77996	Transposase	1.57295	1.76354	1.34332	1.57225	2.49032	1.8987	1.5191	3.6933	0	0.302979	0.878606	1.01692	3.24306	2.07093	2.29345	4.41974	2.26639	3.74113	0	1.21749	1.51437	12.0451	0	0
BT_2891		AAO77997		0.329759	0.134228	0.171846	0	0	0	0	0	0	0	0	0	0	0	0	0	0	0	0	0	0	0	0	0
BT_2892	fig|226186.12.peg.2938	AAO77998	hypothetical protein	3.61895	3.8459	3.32019	7.22415	6.7783	9.6354	3.34231	7.82003	4.58402	2.97756	3.6292	3.82386	22.3336	24.5534	16.298	10.3821	4.88546	8.98732	6.89396	7.06415	2.15478	0	2.7258	4.97893
BT_2893	fig|226186.12.peg.2939	AAO77999	Cell surface glycan-binding lipoprotein, utilization system for glycans and polysaccharides (PUL), SusD family	0.961965	0.929765	1.24061	1.04265	1.38493	1.11778	1.97045	1.8723	6.65358	0.601493	1.6003	0.81588	1.66986	0.877812	0.973578	1.36818	2.29656	2.59469	4.36775	1.09577	2.34029	0	2.12278	1.46135
BT_2894	fig|226186.12.peg.2940	AAO78000	Outer membrane TonB-dependent transporter, utilization system for glycans and polysaccharides (PUL), SusC family	0.748196	0.845573	0.675573	0.601372	0.923285	0.823652	0.499576	0.692088	0.719009	0.363838	1.0461	0.689057	0.835541	0.447663	0.620319	1.62081	0.772019	1.22136	0	0	1.26747	0	0.474514	0
BT_2895	fig|226186.12.peg.2941	AAO78001	endo-1,4-beta-xylanase	0.764789	0.996462	0.931587	0.812854	0.499356	1.35398	1.74179	3.98495	0	0.393613	1.31493	1.21031	1.35651	1.86747	2.22252	2.28852	3.61696	2.39321	6.88617	0	3.09425	0	0	2.01841
BT_2896	fig|226186.12.peg.2942	AAO78002	hypothetical protein	0.75523	0.830928	0.914168	0.756234	0.622955	0.675776	1.8132	0	0.6149	0.238159	1.15869	0.908297	0.98519	0.462	0.826779	0.617983	1.41537	2.34133	0	0	0	5.81342	0.986913	0
BT_2897	fig|226186.12.peg.2943	AAO78003	Periplasmic ligand-binding sensor domain COG3292 / BaeS-type histidine kinase / OmpR-type DNA-binding response regulator	2.55526	2.45798	2.51882	1.72905	1.65171	1.32663	0.410232	1.80971	1.21795	1.03513	2.16186	1.76264	1.9077	1.54989	1.63171	2.99224	1.77929	3.16066	1.02418	1.1838	1.1931	0.909679	1.66914	1.19859
BT_2898	fig|226186.12.peg.2944	AAO78004	endo-1,4-beta-xylanase D precursor	4.05761	3.38724	4.05268	4.69986	4.20711	4.34414	3.66851	3.17412	0	4.51044	5.61407	5.20463	8.2504	5.45661	4.41908	6.39618	3.46367	4.88902	4.13377	0.76626	2.72034	0	1.92109	2.29582
BT_2899	fig|226186.12.peg.2945	AAO78005	hypothetical protein	6.35575	5.20363	5.50438	4.35355	5.83414	4.81397	4.7007	5.46053	4.12365	3.29608	8.81048	6.00404	7.4387	3.96426	4.35838	6.50802	5.06551	6.11592	6.18359	3.09005	3.03287	0	4.72339	4.01008
BT_2900	fig|226186.12.peg.2947	AAO78006	Arabinan endo-1,5-alpha-L-arabinosidase (EC 3.2.1.99)	0.374761	0.377967	0.323815	0.155237	0	0	0.886924	0.614907	0	0.284002	0.074425	0.323282	0.157536	0.158611	0.149922	0.491088	0.688286	0.574003	0	0	0	0	2.05629	0
BT_2901	fig|226186.12.peg.2948	AAO78007	hypothetical protein	0.691933	0.471108	0.637144	0.854811	0.064024	0.36813	1.53559	2.20654	0	0.677953	0.865835	0.87052	1.40092	2.12522	1.58445	1.0407	1.48112	0.72072	0	0	2.71649	0	0.913492	0
BT_2902	fig|226186.12.peg.2949	AAO78008	hypothetical protein	0.636033	0.591266	0.486272	0.281739	0.422278	1.00601	3.1098	0.766377	5.27487	0.804904	0.942761	0.630057	0.916605	0.870503	0.949929	1.89305	0.302711	2.24807	0	0.449951	0.746271	0	0.846906	2.79784
BT_2903	fig|226186.12.peg.2950	AAO78009	hypothetical protein	0.649525	0.881523	0.719815	0.302737	0.899931	0.797724	0	0.864656	2.82138	0.28644	0.540295	1.38826	2.60933	2.30551	2.08579	5.31635	1.5181	5.50761	0	0	1.1761	0	3.01993	0
BT_2904	fig|226186.12.peg.2951	AAO78010	Cell surface glycan-binding lipoprotein, utilization system for glycans and polysaccharides (PUL), SusD family	0.630257	0.521011	0.737237	0.608465	0.642213	0.557647	0	1.65047	0.208768	0.384332	0.556611	0.45686	0.196993	0.279151	0.255384	2.35531	0.707281	1.68153	2.62989	0.532863	0.632299	3.10259	0.390619	0
BT_2905	fig|226186.12.peg.2952	AAO78011	Outer membrane TonB-dependent transporter, utilization system for glycans and polysaccharides (PUL), SusC family	0.493834	0.484308	0.428311	0.427457	0.335137	0.404086	0.554666	0.724485	0.804965	0.24855	0.333934	0.591804	0.704301	0.444093	0.512433	0.556206	0.987322	1.33454	0	0.410267	0.840611	0	2.58019	0.205303
BT_2906	fig|226186.12.peg.2953	AAO78012	Glycosyltransferase	1.0294	1.51927	0.984872	0.971292	1.15393	1.25842	0.839559	0.174557	0	0.52004	1.87305	1.01383	1.02792	0.720716	0.711031	0	0.686911	0.602316	0	0.273095	2.03897	0	0.599889	1.63781
BT_2907	fig|226186.12.peg.2954	AAO78013	Glycosyltransferase	1.08753	0.799273	0.958664	1.84662	1.3382	1.43346	4.33153	1.17282	1.53725	0.793862	2.13266	1.11906	1.72408	1.4532	1.13962	2.51313	2.69908	4.04119	3.72637	1.31024	2.42268	6.22867	3.20747	0
BT_2908	fig|226186.12.peg.2955	AAO78014	hypothetical protein	1.16445	1.20128	1.19978	0.439978	0.612558	0.813903	2.77954	1.80644	2.97849	0.373991	1.5057	1.31703	1.21399	0.43936	0.617411	2.64433	1.54001	4.52448	1.56696	0.589252	4.57399	1.24906	3.00482	2.7952
BT_2909	fig|226186.12.peg.2956	AAO78015	putative L-arabinose isomerase	4.96868	3.66342	4.72182	0.849785	0.568421	0.737689	2.00477	6.8274	0.485558	1.16027	4.4845	6.23889	1.14272	0.907977	0.666653	4.63842	3.61145	4.67254	0	6.33011	8.99955	0	3.81819	5.79068
BT_2910	fig|226186.12.peg.2957	AAO78016	Transcriptional regulator, AraC family	23.1387	21.8943	37.374	3.31744	4.46082	3.3257	7.20489	4.60098	18.0984	4.76069	25.6618	20.2555	13.169	6.38933	4.73199	23.0406	19.9877	47.7137	17.9031	1.31461	9.63826	0	11.5279	15.7485
BT_2911	fig|226186.12.peg.2958	AAO78017	Putative glycosyl hydrolase of unknown function (DUF1680)	5.87794	6.67803	6.45946	12.4581	10.7824	12.0995	13.9502	12.5969	13.6382	15.4226	10.4423	8.79984	28.3727	35.4609	24.4998	28.1923	15.7658	19.4539	36.4896	31.3437	16.5219	14.8508	2.77476	0.808361
BT_2912	fig|226186.12.peg.2959	AAO78018	alpha-L-arabinofuranosidase II (EC 3.2.1.55)	1.75184	1.35526	1.6289	1.71477	2.59211	2.01835	2.85579	2.70934	1.80583	0.792966	1.90677	2.09545	2.34947	1.40216	1.20727	6.57649	4.10411	5.31328	0.476853	1.53289	0.894215	0	2.93713	0.372009
BT_2913	fig|226186.12.peg.2960	AAO78019	Glucuronyl hydrolase	2.49787	2.22652	1.67368	2.61615	2.92955	2.85426	1.72767	2.77812	2.22717	1.3242	3.23219	3.33932	4.87198	2.32588	1.86135	5.82112	3.51901	6.22826	4.94553	1.94979	1.38593	0	0.752806	3.59722
BT_2914	fig|226186.12.peg.2961	AAO78020	Putative sulfatase	2.66311	2.60748	2.40699	1.60343	2.25404	1.86805	0.574158	1.98944	4.96452	2.4661	2.61431	2.62799	2.45789	2.28112	1.55758	4.80611	2.8089	2.22036	0	3.11044	2.12394	0	2.49948	4.31195
BT_2915	fig|226186.12.peg.2962	AAO78021	putative secreted protein	1.52256	1.28679	1.38433	2.38917	2.52325	1.2935	1.48367	0.493745	1.8134	0.21799	0.946268	1.50483	1.3882	0.796112	1.13714	0.123248	1.87549	1.87276	0	0	0	0	0	0
BT_2916	fig|226186.12.peg.2963	AAO78022	hypothetical protein	2.19926	2.10595	1.96082	1.19028	1.5871	0.99188	0	0.377766	2.54227	0.230348	1.70673	2.1059	1.28828	0.884598	1.20161	0.279796	1.45397	1.59774	0	0.887066	1.68153	0	2.31908	2.75802
BT_2917	fig|226186.12.peg.2964	AAO78023	putative chitobiase	3.1262	2.19317	2.43458	0.70332	1.19037	0.332316	1.17636	0	0	1.31231	1.55936	1.69194	1.38087	0.892339	0.464523	1.10625	1.86075	2.11908	0	4.02126	6.56864	0	2.12669	0
BT_2918	fig|226186.12.peg.2965	AAO78024	hypothetical protein	2.83323	2.72141	2.7764	1.06046	2.12555	2.11694	4.23728	0.762002	1.63169	0.477581	1.56854	1.95724	4.12704	2.32569	1.59511	8.56243	6.69526	10.9173	1.01735	0	1.27199	4.72173	4.11669	5.16616
BT_2919	fig|226186.12.peg.2966	AAO78025	Cell surface glycan-binding lipoprotein, utilization system for glycans and polysaccharides (PUL), SusD family	0.621387	0.47501	0.543341	0.262475	0.297611	0.111529	0.752996	0	0.835074	0.161419	0.704283	0.450333	0.433384	0.223321	0.217828	0.665029	0.198923	1.48751	0	0.799294	0	0	0	0
BT_2920	fig|226186.12.peg.2967	AAO78026	Outer membrane TonB-dependent transporter, utilization system for glycans and polysaccharides (PUL), SusC family	0.96845	0.845209	0.86007	0.269684	0.535996	0.502551	0.357629	1.05692	1.57435	0.289355	0.873447	0.765322	0.502645	0.36316	0.315295	0.972301	1.07917	0.756035	0.351856	0.514361	0.586512	4.74617	0.744012	1.51003
BT_2921	fig|226186.12.peg.2968	AAO78027	Rhamnogalacturonides degradation protein RhiN	4.19953	3.86873	3.45948	2.77084	4.02282	3.00311	13.2261	13.9431	15.5988	3.39921	4.64791	4.14953	3.66814	4.19325	4.19639	10.438	7.91954	9.68953	8.34299	10.9272	15.5258	18.3614	10.4927	7.05028
BT_2922	fig|226186.12.peg.2969	AAO78028	beta-galactosidase	6.58694	5.31555	7.2287	5.37788	3.80531	7.95896	12.398	7.70073	5.93173	3.76836	7.5201	7.3899	9.44225	7.69126	5.2974	15.9641	10.4959	10.2819	4.85023	2.36624	3.63835	2.40409	4.63814	1.26221
BT_2923	fig|226186.12.peg.2970	AAO78029	Periplasmic ligand-binding sensor domain COG3292 / BaeS-type histidine kinase / OmpR-type DNA-binding response regulator	27.5358	22.8061	27.2612	18.6239	21.7009	20.1926	19.1633	19.5649	21.3054	9.49488	24.7701	25.9028	22.9251	12.5346	11.9816	16.3458	14.1098	16.0436	13.9739	15.6902	17.0373	22.4007	24.2432	20.0774
BT_2924	fig|226186.12.peg.2971	AAO78030	Acetyl-CoA synthetase	153.524	125.322	155.979	496.919	436.24	516.445	766.106	921.675	807.883	165.864	217.859	174.397	548.768	537.745	524.997	854.057	730.436	746.436	973.105	1118.08	846.117	607.792	448.838	491.467
BT_2925	fig|226186.12.peg.2972	AAO78031	hypothetical protein	24.294	30.3386	24.2004	32.3146	32.834	13.2287	238.96	277.411	493.45	30.5114	14.6877	18.4944	19.5581	25.4744	24.0071	52.0284	29.8018	52.7411	485.651	274.362	494.773	206.99	292.517	268.968
BT_2926	fig|226186.12.peg.2973	AAO78032	hypothetical protein	19.0069	17.0202	15.7276	16.4691	20.1194	14.2239	30.2448	46.078	53.7524	9.64511	12.9305	17.3194	37.2152	30.0022	25.262	25.0839	14.5412	26.3846	54.1904	56.2003	56.905	57.6832	45.0653	42.4575
BT_2927	fig|226186.12.peg.2974	AAO78033	Rhs-family protein	14.2717	13.658	16.2961	19.7571	23.9866	15.7799	35.4912	41.2226	42.6901	5.72395	10.0381	13.2587	44.0151	24.2937	21.0988	73.403	48.4972	71.8478	54.8566	35.7443	30.6854	26.4152	35.9554	33.6389
BT_2928	fig|226186.12.peg.2975	AAO78034	hypothetical protein	0.445292	0.401087	0.470983	1.04656	0.70047	0.956922	0.264794	1.69786	2.34404	0.809289	0.487509	0.497075	1.20192	1.48548	0.973847	2.1837	1.02662	1.26165	2.62359	1.61561	2.89613	0	2.30937	0
BT_2929	fig|226186.12.peg.2977	AAO78035	hypothetical protein	6.75631	4.60067	5.34356	9.80143	10.6821	15.8799	12.5092	26.4735	20.3926	7.53454	10.7281	9.55069	16.6312	14.2877	11.6908	20.1962	18.1401	22.1954	14.1564	35.4071	15.8041	18.1795	5.58504	7.72492
BT_2930	fig|226186.12.peg.2978	AAO78036	hypothetical protein	3.17098	3.36011	3.0217	4.06142	4.57648	5.15737	10.7015	8.09485	13.2163	5.13693	5.72626	5.12451	4.14949	3.8825	4.59037	5.41202	3.14478	2.8474	20.2076	9.11314	8.42231	0	2.12432	0
BT_2931		AAO78037		0	0	0.172415	0	0	0.412622	0	0	0	0	0.125218	0.271144	0.700115	0	0	0	0	0	0	0	0	0	0	0
BT_2932	fig|226186.12.peg.2979	AAO78038	Transcriptional regulator	68.6974	71.846	100.973	68.2522	74.1599	57.6197	44.5061	53.2565	41.036	16.0228	70.8003	80.132	70.7611	43.078	47.8296	100.806	107.789	131.078	62.0456	60.6617	49.7341	67.1427	37.7638	32.8654
BT_2933	fig|226186.12.peg.2980	AAO78039	Methionyl-tRNA synthetase (EC 6.1.1.10)	143.836	121.718	131.85	178.326	181.572	199.938	60.4003	81.1124	74.9015	203.657	262.344	167.203	158.675	118.929	125.946	19.2787	30.3971	24.7471	82.879	93.2362	78.2462	45.4866	46.8732	58.8478
BT_2934	fig|226186.12.peg.2981	AAO78040	putative transmembrane transport protein, putative lipopolysaccharide biosynthesis protein	76.055	59.5499	71.1818	61.3871	62.107	79.6414	19.1115	19.0869	25.5392	106.993	105.462	81.274	84.1274	116.616	96.8381	7.68405	10.1672	10.0876	14.9668	10.4736	15.4205	2.31688	4.51123	0
BT_2935	fig|226186.12.peg.2982	AAO78041	hypothetical protein	41.2803	36.5135	38.4237	38.2167	38.8249	38.3573	1.02423	3.62091	0	51.5468	70.9211	52.8176	36.8812	30.7531	33.3806	0.475433	1.43697	0.987525	8.91445	2.83711	2.60861	0	0.837314	5.33554
BT_2936	fig|226186.12.peg.2983	AAO78042	Putative glycosyltransferase	33.9158	29.193	32.5972	31.4554	33.6001	32.0731	1.62648	3.38203	2.71951	24.3067	52.6912	36.4367	20.0326	14.804	18.1618	1.14606	0.954538	0.855283	2.2363	1.81557	2.1508	0	1.42383	0
BT_2937	fig|226186.12.peg.2984	AAO78043	Putative glycosyltransferase	55.1131	44.4853	51.7631	38.8153	38.9607	43.9772	11.2907	11.7652	11.367	63.4638	74.1201	73.4618	77.8163	84.6188	75.5074	20.1957	24.1295	19.0745	22.9722	24.2523	14.3612	4.60465	2.23106	0
BT_2938	fig|226186.12.peg.2985	AAO78044	Putative glycosyltransferase	22.7861	16.5943	21.07	12.1064	13.6986	14.0544	4.18949	2.16602	0.576156	17.3928	29.82	26.5529	13.9176	9.59533	11.5773	0.604453	0.483232	0.832739	0	1.91651	0.41919	0	0.370001	0
BT_2939	fig|226186.12.peg.2986	AAO78045	Transcriptional regulator, AraC family	0.655068	0.839359	0.72479	1.46495	1.40249	1.98791	5.14704	1.87365	0	0.837076	0.946555	0.370341	1.37782	1.27048	1.20162	3.48815	2.7955	1.20252	3.57938	0	0	0	3.29245	7.55586
BT_2940	fig|226186.12.peg.2988	AAO78046	Multidrug resistance protein	1.00658	0.914128	1.28925	0.335775	0.20544	0.467772	0	0	1.43372	0.202243	2.05689	1.15312	0.466631	0.288341	0.51592	0	1.0566	0	0	1.83578	0	0	0	1.5562
BT_2941	fig|226186.12.peg.2990	AAO78047	RND efflux system, inner membrane transporter	0.635655	0.565547	0.581808	3.19297	2.43097	3.39204	8.55441	6.0804	5.23858	1.38379	1.36759	0.80918	2.95668	2.74414	2.59411	2.88643	3.89577	2.70578	7.66915	8.12384	6.82211	3.95133	3.02639	2.9691
BT_2942	fig|226186.12.peg.2991	AAO78048	Efflux transport system, outer membrane factor (OMF) lipoprotein	0.450807	0.472361	0.215129	0.857431	1.30854	1.28371	2.00461	2.50063	2.34532	0.756016	0.718425	0.408043	1.3068	1.61459	1.53388	1.80341	3.30726	2.1697	3.26277	0.782187	6.30446	0	0.900133	1.39004
BT_2943	fig|226186.12.peg.2992	AAO78049	putative hexapeptide transferase family protein	7.79353	7.61337	8.57101	8.75008	9.2357	8.24426	14.5766	13.7273	11.3831	7.11479	10.4149	10.2761	14.8397	14.9898	13.4415	18.4242	18.022	11.1032	12.2633	18.6156	21.9562	15.5985	10.7728	6.83285
BT_2944	fig|226186.12.peg.2995	AAO78050	UDP-N-acetylglucosamine 2-epimerase (EC 5.1.3.14)	49.6498	44.8953	49.2568	56.0248	59.3074	59.0503	6.47182	29.7114	24.0715	41.3585	85.1708	65.4452	35.0987	20.4569	25.815	6.25776	10.914	10.9863	20.0942	20.1113	27.7747	11.2907	13.835	15.5569
BT_2945	fig|226186.12.peg.2997	AAO78051	UDP-N-acetyl-D-mannosamine dehydrogenase (EC 1.1.1.336)	155.245	132.266	161.734	237.669	260.886	250.333	48.8855	50.9693	52.5823	232.679	294.565	194.977	204.916	176.314	197.501	65.4154	82.7568	90.2768	51.4573	43.4468	44.607	43.4643	37.3854	40.4023
BT_2946	fig|226186.12.peg.2998	AAO78052	Glycosyl transferase, group 1 family protein	185.253	166.859	181.704	337.496	362.862	301.477	120.149	115.551	142.156	208.345	239.376	235.539	316.149	296.437	304.429	222.181	281.919	271.456	128.213	101.364	107.745	67.9965	72.2624	69.3393
BT_2947	fig|226186.12.peg.2999	AAO78053	Glycosyl transferase, group 2 family	54.7832	45.2999	47.9984	85.9067	80.164	104.89	17.0646	13.6965	24.0339	43.0596	82.2264	50.7024	37.1221	29.7023	35.359	2.31966	6.62421	6.63466	0	4.79531	17.3679	36.0619	12.6673	4.96091
BT_2948	fig|226186.12.peg.3000	AAO78054	putative alpha-1,2-mannosidase	3.18665	2.70543	3.19347	1.20165	1.01828	1.44617	0	0.949664	0.096735	1.97971	4.57647	3.77898	0.652748	0.645055	0.850737	0.21056	0.366068	0.342387	0.49192	0.308278	0.702852	0	0.930381	0.904888
BT_2949	fig|226186.12.peg.3001	AAO78055	putative alpha-1,6-mannanase	5.28124	4.48999	4.91757	1.72022	1.99958	2.47547	1.75792	4.09399	0	5.3772	7.69453	6.23733	1.74312	1.46787	1.39854	0.433676	1.3871	0.675447	0	3.20532	0.542433	0	0.957575	2.23706
BT_2950	fig|226186.12.peg.3002	AAO78056	RTX toxins and related Ca2+-binding proteins	4.31104	4.31309	4.33847	2.47201	2.25328	1.83532	0	0	0	2.89785	4.66564	5.5671	2.31268	2.0893	2.14865	0.510796	0.102303	1.29372	0	0	1.99216	0	0	0
BT_2951	fig|226186.12.peg.3003	AAO78057	Cell surface glycan-binding lipoprotein, utilization system for glycans and polysaccharides (PUL), SusD family	3.3923	3.00538	3.40728	1.51228	1.82422	2.81437	3.67738	1.52894	0	1.48688	5.42622	3.952	1.95832	1.81558	1.90471	0	0.569407	1.02686	0	0	2.26642	0	0	1.82004
BT_2952	fig|226186.12.peg.3004	AAO78058	Outer membrane TonB-dependent transporter, utilization system for glycans and polysaccharides (PUL), SusC family	7.38989	6.93912	7.74801	2.90167	3.16343	2.62018	1.5898	1.85721	2.92479	3.95779	12.2975	8.4821	2.83338	2.19707	2.26807	1.89783	1.64935	1.97219	1.20498	1.39081	1.11001	0	1.64425	3.56319
BT_2953	fig|226186.12.peg.3005	AAO78059	L-rhamnose-proton symporter	26.9224	17.4523	21.3393	18.9849	13.6019	17.552	2.99403	0	0	39.8303	32.292	28.825	21.3665	24.7775	22.3069	4.2556	10.3166	7.23013	2.74754	2.41882	1.71768	0	0.466541	1.23892
BT_2954		AAO78060		0	0.04067	0.051982	0.243237	0	0	0	0	0	0	0	0.053708	0	0.119116	0	0	0	0	0	0	0	0	2.65348	0
BT_2955	fig|226186.12.peg.3006	AAO78061	Pyruvate formate-lyase (EC 2.3.1.54)	0.192126	0.155372	0.244978	0.158851	0.180779	0.27247	0	0.859096	0.556054	0.163715	0.584418	0.311729	0.237264	0.162539	0.133062	1.2764	0.548009	0.267317	2.24476	0	0.168386	0	0	0
BT_2956	fig|226186.12.peg.3007	AAO78062	Pyruvate formate-lyase activating enzyme (EC 1.97.1.4)	0.249851	0.341536	0.294972	0.286348	0	0.033114	0	0	0	0.036995	0.522406	0.393288	0.038933	0.058734	0.111116	0	0.437513	0	0	0	0	0	0	0
BT_2957	fig|226186.12.peg.3008	AAO78063	Transcriptional regulator, AraC family	4.5383	4.18874	6.80069	8.55481	8.33039	9.00848	5.71967	4.31362	2.73281	0.870819	1.74757	1.73442	8.79722	6.12875	4.84483	12.1472	7.3381	11.1665	2.38844	0	3.31833	5.16338	4.98021	0
BT_2958	fig|226186.12.peg.3009	AAO78064	hypothetical protein	8.512	6.73965	7.57713	10.2109	12.3238	11.894	10.4813	12.4343	9.15371	6.64955	12.0427	10.6284	11.9374	12.9049	12.6647	10.6042	9.75039	7.03843	12.576	12.0975	8.71793	4.94746	7.69358	11.5141
BT_2959	fig|226186.12.peg.3010	AAO78065	hypothetical protein	18.591	15.7961	18.2621	50.5967	54.6431	61.7582	17.3803	23.5694	21.0971	17.7856	32.7342	24.4981	83.0362	73.8404	62.828	34.7927	26.1824	42.2195	27.761	27.2263	14.7969	20.7603	12.9794	6.84708
BT_2960		AAO78066		0	0	0	0	0	0	0	0	0	0.29935	0.446762	0.681003	0.374049	0	0.175883	0	0	2.52106	0	0	0	0	0	0
BT_2961	fig|226186.12.peg.3011	AAO78067	hypothetical protein	15.8214	17.9224	20.143	11.4536	11.9768	7.75624	26.5212	17.4536	34.272	6.02674	9.54766	11.2682	26.0826	18.6769	17.6753	32.3744	23.7503	37.5764	18.2686	26.3055	22.6819	16.4516	29.539	20.8251
BT_2962		AAO78068		0.200426	0.16287	0	0	0	0.309261	14.0764	0	0	0.803891	0	0	0.498269	0	1.16971	0	0	0	0	0	0	0	0	0
BT_2963	fig|226186.12.peg.3013	AAO78069	Rhamnogalacturonides degradation protein RhiN	1.55003	1.32783	1.66153	4.51086	5.93563	5.24139	0.736755	1.76517	0.968677	2.16602	3.21046	2.50814	4.71235	4.5271	4.23042	1.81001	1.56676	1.56992	1.59921	0.953946	1.4395	3.21309	0.141146	0.224627
BT_2964	fig|226186.12.peg.3014	AAO78070	chondroitinase AC precursor	1.59188	1.29487	1.11101	2.9026	4.25186	2.73287	1.32329	1.85018	0.305676	1.10018	1.85435	1.73672	2.48565	2.34217	2.44191	3.3026	2.88495	2.87125	5.15311	3.6653	0.722002	0	0.098027	2.18451
BT_2965	fig|226186.12.peg.3015	AAO78071	hypothetical protein	1.38125	0.930504	1.22508	1.87283	3.21129	2.48299	1.18329	6.50214	2.41545	0.458028	0.884995	1.11076	3.69167	1.53523	3.13488	8.80501	11.4805	6.55573	0	2.80066	3.52413	0	0.972434	0
BT_2966	fig|226186.12.peg.3016	AAO78072	hypothetical protein	1.24188	1.09758	1.18624	2.40518	4.04505	3.00047	1.55453	0.184701	1.35594	0.312788	1.79814	1.23396	3.19843	1.67642	1.39648	6.15118	5.42694	6.63451	3.61628	0	0	0	1.72331	1.15569
BT_2967	fig|226186.12.peg.3017	AAO78073	Cell surface glycan-binding lipoprotein, utilization system for glycans and polysaccharides (PUL), SusD family	1.654	1.84561	2.19345	1.73013	2.07065	1.98062	0.742866	1.90899	0	0.500456	1.7368	1.75432	2.37022	1.76207	2.11128	3.44342	3.26967	4.82634	0	0.963703	0.436637	1.39128	1.48634	1.51898
BT_2968	fig|226186.12.peg.3018	AAO78074	Outer membrane TonB-dependent transporter, utilization system for glycans and polysaccharides (PUL), SusC family	0.544776	0.497869	0.518272	0.293927	0.588414	0.213274	0.683639	0.635092	0	0.301853	0.910588	0.470154	0.320846	0.399714	0.301647	0.822799	0.603991	0.664882	0	1.66579	0.222589	1.1594	0.392853	0
BT_2969	fig|226186.12.peg.3019	AAO78075	beta-galactosidase (EC 3.2.1.23)	1.10107	1.13215	1.28974	1.16495	0.509898	1.27395	1.48588	2.41911	0	1.209	2.41209	1.28836	1.07365	1.02959	0.779551	0.800291	1.21646	1.2451	4.75571	2.32814	2.28679	1.7855	0	1.1779
BT_2970	fig|226186.12.peg.3020	AAO78076	alpha-L-fucosidase (EC 3.2.1.51)	3.72949	3.38272	4.09084	0.732314	0.619246	0.682721	0.83924	1.31824	0	1.53181	3.80445	3.87243	0.887914	0.744078	0.763437	0.418509	1.27618	1.4511	1.10348	0	1.12096	0	0.989364	0.969511
BT_2971	fig|226186.12.peg.3021	AAO78077	Periplasmic ligand-binding sensor domain COG3292 / BaeS-type histidine kinase / OmpR-type DNA-binding response regulator	13.8305	11.9691	12.6056	8.0033	8.92595	7.91927	2.54758	3.48594	3.18706	4.62234	12.3029	13.4959	14.9206	8.91425	8.22636	11.3345	6.90687	12.3774	5.6374	4.78234	5.72984	5.62948	5.7641	6.59734
BT_2972	fig|226186.12.peg.3022	AAO78078	probable transcription regulator VCA0264	119.686	117.98	114.413	28.1305	29.2587	30.2197	9.46397	14.4412	7.43912	97.592	220.575	168.101	34.9911	19.9156	25.92	4.57699	2.87314	3.82953	28.4188	0.775305	8.24274	11.3943	4.68991	4.46928
BT_2973	fig|226186.12.peg.3023	AAO78079	Transcriptional regulator, AraC family	67.5968	65.1542	70.5541	22.4707	18.146	16.2954	13.8894	4.73841	0	100.331	195.982	107.889	6.87801	2.67648	2.61199	0	4.50338	2.86804	0	0	0	0	1.58489	0
BT_2974		AAO78080		41.6727	30.123	44.1651	19.4974	20.1952	9.55865	0	0	0	82.9904	92.31	97.1769	8.73093	15.0921	19.5305	2.63684	0	0	0	0	0	0	0	0
BT_2975	fig|226186.12.peg.3024	AAO78081	NAD-dependent protein deacetylase of SIR2 family	26.0838	22.2527	25.174	22.3404	23.6569	21.4972	110.462	157.271	168.265	18.3987	21.3765	31.6057	55.7414	49.9496	42.6306	306.58	233.768	274.055	246.649	206.09	157.314	96.3667	184.713	232.874
BT_2976	fig|226186.12.peg.3026	AAO78082	FKBP-type peptidyl-prolyl cis-trans isomerase FklB (EC 5.2.1.8)	488.542	455.154	545.719	413.651	568.034	497.037	70.1209	67.7451	138.61	155.202	635.969	534.565	676.015	271.117	363.526	61.2791	88.0434	111.932	54.9164	42.9463	83.3123	139.177	97.5804	81.1585
BT_2977	fig|226186.12.peg.3027	AAO78083	Peptidylprolyl isomerase, FKBP-type (EC 5.2.1.8) / Macrophage infectivity potentiator	538.937	506.28	492.736	399.133	525.841	494.341	48.2019	58.6231	93.419	298.292	988.876	666.077	272.371	92.1098	143.367	18.6528	30.0146	27.0085	28.3361	50.8232	57.5358	87.8455	92.1629	97.5717
BT_2978	fig|226186.12.peg.3028	AAO78084	Transcriptional regulator, AsnC family	246.403	230.981	233.426	117.068	134.116	103.989	158.81	180.085	146.178	113.224	223.704	187.861	124.486	80.6799	88.5604	134.633	160.972	166.714	230.449	310.182	232.467	288.393	191.259	166.956
BT_2979	fig|226186.12.peg.3029	AAO78085	putative membrane protein	226.52	220.748	239.11	110.654	104.318	162.953	59.5686	24.1838	48.0747	266.319	320.463	257.318	85.4102	56.7112	75.4404	14.2189	18.9555	15.1356	0	36.414	12.6635	16.2228	20.3746	25.1675
BT_2980	fig|226186.12.peg.3030	AAO78086	Transposase	20.1622	21.3193	19.4454	6.06936	5.98943	3.63001	3.37683	3.71442	5.87474	12.051	24.725	21.129	5.26602	3.78795	4.5068	4.64556	3.32036	3.06064	6.12715	1.70133	6.55192	3.14359	4.27054	3.21189
BT_2981	fig|226186.12.peg.3031	AAO78087	hypothetical protein	11.2913	10.7707	13.426	13.705	17.0077	10.7074	2.0535	3.98715	4.35981	2.24769	6.31057	7.966	11.1551	4.9506	6.6673	12.1734	8.44062	12.7838	0	4.92434	8.5748	0	1.8224	1.48958
BT_2982	fig|226186.12.peg.3032	AAO78088	hypothetical protein	3.24248	3.23307	2.52932	2.88719	5.55968	2.6707	1.15364	1.91985	0	1.26829	3.43803	3.12483	3.14435	2.09313	1.64383	0	0.661992	2.52131	0	2.15458	0	0	2.83429	0
BT_2983	fig|226186.12.peg.3033	AAO78089	hypothetical protein	1.15001	1.46804	1.16858	0.870762	0.647602	0.406343	0.416016	0.069184	2.03071	0.795087	1.79865	1.12709	0.240685	0.292059	0.486249	0.169193	0.729303	0.65835	0	0	1.46118	0	2.37558	4.46683
BT_2984	fig|226186.12.peg.3035	AAO78090	hypothetical protein	0.411809	0.417124	0.447522	0.736648	1.43149	0.412081	1.16119	0	2.0696	0.770826	1.02273	0.619562	3.02211	2.29976	1.50347	1.68628	0.771617	0.610035	0	0	0.941728	0	2.73142	3.02762
BT_2985	fig|226186.12.peg.3036	AAO78091	UPF0758 family protein	0.232871	0	0.142547	0.225192	0	0	0	1.40972	0	0	0	0.19489	0	0.109406	0	0	0	0	0	4.51628	0	0	0	0
BT_2986	fig|226186.12.peg.3037	AAO78092	Integrase	0.688993	0.523292	0.958313	0.649413	0.97887	0.456263	0	0	0	0.971707	0.581897	0.727362	0.141116	0.211023	0.937271	0	0.198501	0	0	0	0	0	0	0
BT_2987	fig|226186.12.peg.3038	AAO78093	hypothetical protein	357.274	389.81	367.893	134.889	191.614	117.118	46.4966	27.3075	36.1006	173.035	270.435	249.353	169.322	91.8952	91.1827	13.2121	20.185	29.6859	63.4395	63.8254	55.7683	153.196	109.147	157.01
BT_2988	fig|226186.12.peg.3039	AAO78094	hypothetical protein	233.943	302.66	253.857	84.2925	91.1782	62.5915	41.5972	40.752	27.6766	184.597	213.169	172.377	58.8482	25.731	35.7218	15.6168	4.96572	10.2759	75.3677	31.4701	23.0352	81.9488	115.278	63.5349
BT_2989	fig|226186.12.peg.3040	AAO78095	hypothetical protein	67.5767	72.8548	66.2035	36.1707	49.7191	28.6592	18.3031	26.4	29.5923	40.7668	64.2614	57.1606	30.4291	12.4169	14.8409	6.42727	4.11119	5.19046	27.9585	22.779	34.742	73.5549	75.3387	63.9201
BT_2990	fig|226186.12.peg.3041	AAO78096	Site-specific tyrosine recombinase XerD	18.1947	17.3897	18.8583	5.17553	4.97172	3.47631	3.88041	4.6866	1.97352	9.14726	33.2593	31.617	8.52662	8.75787	9.66703	6.44427	10.5336	7.39198	0	3.3626	3.16095	9.52024	6.03212	8.80495
BT_2991	fig|226186.12.peg.3042	AAO78097	hypothetical protein	0.620269	0.810063	0.869927	0.203592	0.240298	0.236653	0.466058	2.9073	2.96459	0.288957	1.14855	1.52645	0.654836	0.523062	0.337784	3.44852	0.80424	1.97681	0	0	2.58849	0	5.61673	7.27852
BT_2992	fig|226186.12.peg.3044	AAO78098	virulence-associated protein E	0.252318	0.286311	0.319011	0.392399	1.07266	0.971677	0	0.623245	0	0.189742	0.296434	0.162895	0.217608	0.351832	0.300624	0.229375	0.274788	0.535624	0	0.365359	0.606422	0	1.52923	0.974059
BT_2993	fig|226186.12.peg.3045	AAO78099	hypothetical protein	0.150641	0.074334	0.185738	0.128818	0.168674	0.148644	0.734575	0	0	0.18734	0.061958	0.09306	0.022031	0	0.02095	0	0.371485	0	0	0	0	0	1.50531	0
BT_2994	fig|226186.12.peg.3046	AAO78100	hypothetical protein	0.329124	0.308566	0.225967	0.348119	0.905198	0	0	0	0	0.342305	1.63625	0.233175	0.394982	0	0	2.04465	0	0.708898	0	3.93561	0	0	0	0
BT_2995	fig|226186.12.peg.3047	AAO78101	conserved hypothetical protein with relaxase/mobilization nuclease domain	0.39202	0.40807	0.575011	1.06351	0.973716	1.07314	2.06727	0.191046	2.68832	1.11326	0.633075	0.695526	1.12891	1.62737	2.43176	0	0.528164	0.440929	0	0.448653	0.85043	0	0	0.797082
BT_2996		AAO78102		0.167698	0.106715	0.20206	0.555053	0	0.189513	2.20035	0.26184	0	0.396355	0.432254	0.239264	0.237593	0.70881	0.0751	0.68993	0.891376	0	3.75656	0	0	0	4.14943	0
BT_2997	fig|226186.12.peg.3048	AAO78103	hypothetical protein	716.545	760.238	829.642	136.67	144.197	135.688	14.366	23.3392	6.61034	351.11	746.952	972.598	261.116	214.04	226.207	72.5062	53.5587	61.7765	13.4408	9.06133	15.1241	0	8.01837	8.21419
BT_2998	fig|226186.12.peg.3049	AAO78104	hypothetical protein	199.802	243.09	245.175	32.4131	32.2256	23.5145	3.39317	9.08098	16.8229	66.3894	177.534	206.004	43.3282	31.2034	27.1549	17.4461	9.4045	19.0258	6.13459	6.69566	12.1841	22.0239	6.5747	6.77994
BT_2999	fig|226186.12.peg.3050	AAO78105	DNA helicase IV (EC 3.6.4.12)	32.2131	37.4503	38.3303	11.389	14.698	9.76513	1.4261	3.27024	2.09867	14.759	36.2663	31.6698	10.8289	5.25936	5.27108	3.20509	2.82041	2.93886	6.96985	2.29327	3.58532	1.82308	3.24409	1.10487
BT_3000	fig|226186.12.peg.3052	AAO78106	hypothetical protein	45.0034	43.3547	45.8551	19.7982	28.9654	22.5073	0	0.429545	5.79374	20.6506	74.1875	50.1198	14.4078	6.71454	7.67736	0	1.52088	1.30066	0	5.09577	0	0	0.848717	3.61084
BT_3001	fig|226186.12.peg.3053	AAO78107	ATP-dependent DNA helicase	129.931	102.731	120.582	68.049	77.6398	66.986	6.01967	17.9773	13.3647	73.7275	212.994	165.473	68.1118	45.4719	48.0665	8.52123	13.1093	18.0692	3.63567	8.81111	12.5393	14.3262	10.4444	12.7753
BT_3002	fig|226186.12.peg.3055	AAO78108	Transcriptional regulator, Xre family	713.34	687.545	776.756	165.684	108.093	119.59	9.39588	7.87434	0	296.897	345.022	453.126	105.796	100.293	95.7265	27.8482	41.5121	22.0113	32.8096	0	47.3479	0	0	0
BT_3003	fig|226186.12.peg.3056	AAO78109	hypothetical protein	130.633	146.554	125.785	61.9842	65.3625	55.159	7.17076	7.47513	10.758	64.3427	107.786	88.6549	33.0922	13.6541	16.0499	8.7679	6.44079	10.5691	15.7175	6.04889	15.2367	7.97139	14.2347	9.15155
BT_3004	fig|226186.12.peg.3057	AAO78110	hypothetical protein	43.378	42.1148	48.1137	33.6405	36.6851	34.6329	38.6779	41.5719	31.6444	33.1652	47.2569	37.4171	47.3888	48.7187	47.417	47.5843	45.674	42.1892	70.5316	52.2796	47.6418	26.2263	16.9848	9.10385
BT_3005	fig|226186.12.peg.3058	AAO78111	hypothetical protein	10.751	8.49971	8.32886	8.31376	7.73915	9.29125	1.66088	1.00745	1.32261	9.09582	15.7317	9.73381	8.18405	7.25222	8.13746	0.973903	2.73013	1.16408	2.45165	2.67392	1.90528	5.17703	1.71792	0.775608
BT_3006	fig|226186.12.peg.3059	AAO78112	hypothetical protein	7.14478	6.37632	6.23215	5.49329	5.82924	5.68321	0.835147	0.511513	0.937816	9.96015	11.9935	9.48962	8.91923	12.5106	12.5874	1.14758	1.3081	0.988499	0.648802	1.19523	0.32445	0	0.393687	0.835381
BT_3007	fig|226186.12.peg.3060	AAO78113	D-alanyl-D-alanine dipeptidase	34.1679	31.6333	35.1715	31.2803	32.5543	23.6491	11.2733	18.4811	6.51541	13.1237	29.8785	31.4606	34.2632	21.2502	25.2419	15.4752	24.0808	29.1171	6.49229	16.7224	14.6745	38.8785	8.82025	11.4221
BT_3008	fig|226186.12.peg.3061	AAO78114	SAM-dependent methyltransferase	4.45335	3.2699	3.59544	7.68162	8.43065	5.53825	0	3.8127	0	1.6431	7.40457	5.44606	6.66334	2.45849	3.52666	0.628323	1.89376	0.940977	0	1.0716	2.93775	0	1.72871	0.815875
BT_3009	fig|226186.12.peg.3062	AAO78115	beta-glucosidase (EC 3.2.1.21)	21.3278	15.881	19.5466	13.2478	15.8919	12.974	21.2788	22.5949	16.8339	54.2488	40.7493	34.4756	31.8649	37.9688	25.535	23.9898	19.07	21.4978	29.8053	30.521	27.2373	19.8188	15.3107	14.5736
BT_3010	fig|226186.12.peg.3063	AAO78116	RNA polymerase ECF-type sigma factor	109.665	93.846	113.313	15.1703	19.6123	14.9001	14.5778	11.4137	2.97907	20.2121	57.6491	64.3341	38.8904	22.4203	20.1403	29.4664	15.7772	21.5204	20.4494	13.4786	1.08815	0	2.64299	3.06743
BT_3011	fig|226186.12.peg.3064	AAO78117	Putative anti-sigma factor	8.58472	8.89348	9.33341	10.8337	13.044	14.8542	10.0125	4.43424	10.2013	5.81032	11.9249	10.0267	4.22791	3.73083	5.37537	4.85019	7.82841	8.66344	21.5633	3.37713	9.13714	0	2.77687	0.561965
BT_3012	fig|226186.12.peg.3065	AAO78118	Outer membrane TonB-dependent transporter, utilization system for glycans and polysaccharides (PUL), SusC family	3.11906	2.71846	2.62917	1.31064	1.21651	1.07798	0.487172	1.55742	0.532953	0.978008	3.49878	2.65868	0.494998	0.540984	0.630888	0.901283	0.93316	0.864299	0	0.775995	0.829608	0	0.488061	0.647223
BT_3013	fig|226186.12.peg.3066	AAO78119	Cell surface glycan-binding lipoprotein, utilization system for glycans and polysaccharides (PUL), SusD family	1.47016	1.16656	2.00056	0.876871	0.917889	0.553885	0.543925	0.960962	0	0.671818	2.52458	1.47115	0.47733	0.34851	0.507232	0.302696	0.417033	0.214087	0	0.176412	0	6.7234	0.665083	3.64682
BT_3014	fig|226186.12.peg.3067	AAO78120	putative chitobiase	1.13167	1.08727	1.43194	0.028753	0	0.265988	0	0.409712	4.84988	0.334334	1.27006	0.888832	0.117304	0.039324	0.092996	1.02786	0.659118	0.160239	0	0	0	0	0	0
BT_3015	fig|226186.12.peg.3068	AAO78121	hypothetical protein	2.12013	1.62209	1.83242	0.833025	0.983862	0.895428	0.482978	0.547451	1.56132	2.53405	3.03501	1.92642	0.390848	0.37592	0.473117	0.317438	0.182649	0.109711	0.777709	0	0	0	1.03676	0
BT_3016	fig|226186.12.peg.3069	AAO78122	TonB-dependent receptor	0.031242	0.027977	0.038953	0.086924	0.155705	0.009257	0.363168	0.528287	0.922468	0.015264	0.127646	0.068437	0.067385	0.026272	0.004943	0.054726	0.174411	0.056744	0	0	0	0	0	0
BT_3017	fig|226186.12.peg.3070	AAO78123	Acid phosphatase (EC 3.1.3.2)	0.031817	0.025082	0.156374	0.10959	0.071793	0.158539	2.50334	0	1.5939	0.230031	0.157742	0.078129	0.07434	0.112204	0.123783	0	0.208827	0.101561	0	0	0	0	0	1.08857
BT_3018	fig|226186.12.peg.3071	AAO78124	Mechanosensitive ion channel family protein	60.1614	61.3743	51.6692	71.6008	76.456	91.7204	32.5465	50.6185	55.8007	95.1865	89.7191	62.3533	86.1572	98.3766	98.9002	34.4995	55.8064	40.792	41.6635	59.8324	45.7592	9.70516	12.6856	15.8103
BT_3019	fig|226186.12.peg.3073	AAO78125	Sodium-calcium exchanger	28.3574	26.2117	30.3348	68.6016	82.5268	69.5517	29.2412	38.9237	12.0616	27.1777	35.9388	32.0803	64.8851	60.1433	67.6235	33.3153	56.5179	57.1672	56.5769	34.3547	21.0054	0	9.331	17.0283
BT_3020	fig|226186.12.peg.3074	AAO78126	hypothetical protein	4.93096	4.07802	5.35763	4.84702	5.56074	5.27886	6.81456	7.33745	6.04217	4.88317	8.0242	7.15834	12.5436	10.992	9.62762	17.1491	9.88543	12.8762	13.3077	8.2867	11.4689	0	1.99595	0.605353
BT_3021	fig|226186.12.peg.3075	AAO78127	hypothetical protein	21.6005	19.8964	21.5613	44.1016	39.4446	49.4349	102.254	87.2266	91.9801	28.1088	36.3562	27.7767	46.6048	43.058	47.1587	42.8214	79.8739	61.5789	127.938	110.751	111.727	48.4115	36.0395	41.4223
BT_3022		AAO78128		0	0	0	0	0	0	0	0	24.36	0	0	0	0	0	0	0	0	0	0	0	0	0	0	0
BT_3023	fig|226186.12.peg.3076	AAO78129	hypothetical protein	48.2821	46.4967	47.7969	17.4944	18.3065	19.0759	69.8903	50.8498	36.7404	50.795	76.2356	55.8862	28.7288	24.1482	24.1559	19.8226	26.2268	25.1449	68.1743	65.4761	54.0167	73.7317	53.8252	47.1923
BT_3024	fig|226186.12.peg.3077	AAO78130	Outer membrane TonB-dependent transporter, utilization system for glycans and polysaccharides (PUL), SusC family	6.59037	6.51599	7.1187	1.97908	1.71748	1.82844	0.207511	1.44888	2.06601	5.3848	14.147	9.70518	3.90901	3.81479	3.09636	2.21537	2.37511	1.8781	1.65383	2.25662	0.918933	0	0	0.860344
BT_3025	fig|226186.12.peg.3078	AAO78131	Cell surface glycan-binding lipoprotein, utilization system for glycans and polysaccharides (PUL), SusD family	2.07938	2.04512	1.94558	1.45069	1.37615	1.39093	1.4823	0.616267	0.921183	1.41639	1.13646	1.97935	1.60986	1.90736	1.98805	3.85049	3.39418	3.12677	0.730537	3.42261	0.532788	0	0.335875	2.70953
BT_3026	fig|226186.12.peg.3079	AAO78132	hypothetical protein	0.730279	0.847384	1.14333	0.420351	0.886583	1.03301	0.172112	0.071558	0	0.319338	0.944849	0.935625	0.289058	0.342629	0.322934	0	0.447468	0.436211	0	0	1.35236	0	0	0
BT_3027	fig|226186.12.peg.3080	AAO78133	hypothetical protein	0.929787	0.882502	1.10899	1.06803	0.91579	0.453563	0	2.93285	3.11032	0.291518	0.824913	0.977257	0.426785	0.680599	0.694844	4.4466	5.33345	5.53294	2.78475	1.83702	1.9585	4.8463	3.64949	0.815875
BT_3028	fig|226186.12.peg.3081	AAO78134	4-O-beta-D-mannosyl-D-glucose phosphorylase (EC 2.4.1.281)	1.71899	2.02821	1.83113	1.47447	1.36966	1.59477	0.937556	2.8268	0	3.11798	3.05487	2.27949	1.79802	1.9664	2.01286	2.21657	1.57975	1.35089	0	1.52634	0.216973	6.76499	0.478787	0
BT_3029	fig|226186.12.peg.3082	AAO78135	Predicted sodium-dependent mannose transporter	7.26447	6.66593	8.06696	2.37551	2.65247	2.77527	0.1405	2.04424	0	4.97825	11.1357	7.8437	2.5003	1.69517	2.38341	0.825132	2.36053	0.863347	3.21816	0.182307	0.519153	4.34192	0.515446	2.18818
BT_3030	fig|226186.12.peg.3083	AAO78136	serine/threonine protein kinase related protein	1.4631	1.27156	1.14093	0.381123	0.381382	0.456766	0.57322	0.303233	1.05909	0.794747	1.78588	1.53225	0.530813	0.519721	0.733579	0.608561	0.98678	0.391707	0	1.48544	0	0	0.339575	0.810708
BT_3031	fig|226186.12.peg.3084	AAO78137	hypothetical protein	127.753	118.217	132.583	15.4029	13.6808	10.253	21.0266	16.4282	9.80731	67.2465	233.084	240.411	42.1202	30.4551	29.9209	29.3089	26.4892	40.1677	3.48126	16.756	22.9755	0	24.9873	7.2689
BT_3032	fig|226186.12.peg.3085	AAO78138	conserved hypothetical protein, with a weak acyltransferase domain	138.299	133.662	145.373	54.1188	62.7339	45.0527	6.06088	11.3174	8.31004	39.5946	180.91	139.436	64.0479	32.7422	47.315	12.4353	25.9677	29.3336	17.0384	8.05896	6.29937	0	13.2438	8.15963
BT_3033	fig|226186.12.peg.3086	AAO78139	DNA topoisomerase IV subunit B (EC 5.99.1.3)	186.501	147.412	182.263	197.49	191.002	209.055	127.012	128.495	126.054	299.508	317.639	221.828	159.882	145.58	165.742	57.7593	82.5839	80.3459	110.871	116.768	121.774	65.7077	76.2287	61.9983
BT_3034	fig|226186.12.peg.3087	AAO78140	Phosphopantetheine adenylyltransferase (EC 2.7.7.3)	232.943	231.233	234.888	266.795	272.658	281.835	65.615	46.4762	40.2821	135.229	275.221	231.914	250.697	174.445	247.618	24.5404	26.3034	37.8141	23.3892	25.1553	38.6611	33.9654	44.5393	36.161
BT_3035	fig|226186.12.peg.3089	AAO78141	Carboxy-terminal processing protease	50.8946	43.9215	48.9815	44.756	51.6834	47.6543	31.9981	30.1872	26.0158	42.2514	77.3307	62.2098	42.5045	23.6898	31.7935	3.2976	6.52623	2.3792	18.9755	22.7023	25.2069	47.6689	47.4559	30.8529
BT_3036	fig|226186.12.peg.3090	AAO78142	Putative outer membrane protein, probably involved in nutrient binding	8.52444	6.64291	9.40808	4.74157	5.88631	4.86172	5.57596	6.04221	10.32	2.4672	12.409	9.58457	3.38757	1.92978	2.98609	3.24545	2.29898	2.10338	6.02737	5.22407	5.46776	9.02342	2.31124	5.3349
BT_3037	fig|226186.12.peg.3091	AAO78143	RNA polymerase ECF-type sigma factor	212.663	202.966	207.428	79.5467	72.6386	59.0442	23.5838	29.7578	12.4101	151.289	123.117	220.831	126.8	136.928	150.969	34.785	46.3025	40.1418	25.423	29.9058	12.9743	11.4771	11.177	9.14724
BT_3038	fig|226186.12.peg.3092	AAO78144	Putative anti-sigma factor	31.6968	28.3699	29.2975	33.796	30.3932	23.9682	24.0126	22.7153	17.6048	79.6658	49.0908	38.3928	41.1483	53.5118	55.1323	10.7893	25.0902	14.5546	22.9796	29.8919	25.808	3.96145	7.40672	13.827
BT_3039		AAO78145		62.7384	61.2301	65.5056	42.4863	46.5253	60.288	14.8856	9.77478	10.1556	55.0909	99.038	69.1464	25.9252	24.5852	27.6363	1.65674	15.9769	15.6776	7.46352	3.62068	13.1418	0	9.36932	3.98423
BT_3040	fig|226186.12.peg.3094	AAO78146	Uncharacterized protein clustered with Type I restriction-modification system	33.5074	28.5948	27.9918	20.3137	25.6543	20.8594	3.52676	7.86304	9.91256	11.9827	40.9425	27.9485	14.9143	7.91276	12.6728	3.21498	9.82772	8.01554	3.34574	7.73136	9.67389	6.98227	3.34654	7.1094
BT_3041	fig|226186.12.peg.3095	AAO78147	Putative DNA-binding protein	25.7631	21.6409	23.5214	10.066	11.9363	11.3246	7.08548	6.95343	8.78403	39.4367	42.4687	37.01	13.3934	11.6281	11.859	3.37315	3.67963	5.52058	0	3.99808	16.9695	31.3612	14.3606	27.8904
BT_3042	fig|226186.12.peg.3096	AAO78148	RhuM	26.6325	26.9957	30.2184	15.0553	12.0867	9.06074	2.77575	0	0	28.775	28.7969	38.7385	20.5188	14.9694	13.1565	11.0596	7.72562	11.9095	32.7487	0	15.1932	0	9.7294	0
BT_3043	fig|226186.12.peg.3097	AAO78149	putative xylanase	7.50746	6.15914	6.63366	14.3304	15.3402	15.2352	30.7118	21.668	16.2619	22.4214	13.6355	11.396	24.212	27.2442	24.9484	25.7494	35.2852	20.0929	35.7794	36.2688	16.6577	14.296	11.4577	6.887
BT_3044	fig|226186.12.peg.3099	AAO78150	hypothetical protein	1.16931	1.10947	1.00069	0.756935	1.1822	1.54824	6.14825	3.59497	11.5139	0.996814	1.2862	1.21782	1.52521	1.53368	1.37556	6.8727	6.84512	7.30546	7.64403	16.0776	9.09543	9.59869	4.21886	0
BT_3045	fig|226186.12.peg.3100	AAO78151	Cell surface glycan-binding lipoprotein, utilization system for glycans and polysaccharides (PUL), SusD family	1.49354	1.29967	1.18414	1.19974	1.27229	1.29439	0	0.605391	0.74021	1.24856	2.80026	2.33251	2.26895	1.07139	1.03067	0.589091	0.427123	0.541619	7.43322	2.23255	1.16165	0	3.02161	0
BT_3046	fig|226186.12.peg.3101	AAO78152	Outer membrane TonB-dependent transporter, utilization system for glycans and polysaccharides (PUL), SusC family	0.980097	1.04903	0.973451	0.965101	0.554109	0.84624	0.944789	0.717027	0	0.533875	1.38521	1.11997	0.745899	0.588855	0.536023	1.10445	0.551503	0.922903	1.33376	0.053178	0.492655	0	1.60523	1.13536
BT_3047	fig|226186.12.peg.3102	AAO78153	hypothetical protein	1.69437	1.70654	1.64466	0.369438	0.218076	0.472928	0.951967	0	0	0.405051	1.79984	1.79944	1.0084	0.336342	0.43481	3.85643	2.90872	4.75677	0	0	1.17438	0	0.777411	0
BT_3048	fig|226186.12.peg.3104	AAO78154	hypothetical protein	1.34731	1.21401	1.18395	0.506724	0.611037	0.447525	0.954303	0.951921	0.048482	0.492097	1.29474	1.27833	1.08509	1.25453	0.852791	2.03393	1.51368	2.92478	1.76104	0.803435	0	3.14471	0.660589	0
BT_3049	fig|226186.12.peg.3105	AAO78155	Periplasmic ligand-binding sensor domain COG3292 / BaeS-type histidine kinase / OmpR-type DNA-binding response regulator	5.53677	4.88638	5.7597	4.77422	5.72532	4.70966	3.76506	5.24908	2.49795	2.3385	5.0366	4.06018	4.06973	3.66401	4.29369	4.99104	4.81482	7.06179	3.53854	3.0241	5.99168	2.75087	1.26005	1.36287
BT_3050	fig|226186.12.peg.3106	AAO78156	hypothetical protein	11.8906	8.9502	10.841	0.288888	0.034415	0.42582	0	1.12339	1.98662	2.54381	7.63162	9.10847	1.19124	0.554849	0.744462	2.68097	1.74789	3.69249	0	0	0	0	0.736674	6.5215
BT_3051	fig|226186.12.peg.3108	AAO78157	mucin-desulfating sulfatase	9.16142	10.4231	12.507	12.4087	11.7138	13.047	7.9512	6.89911	9.93241	4.16938	11.5314	9.25693	14.2166	13.7859	15.56	5.77043	8.82057	11.5013	4.60098	7.41092	9.66722	0	7.40393	7.93418
BT_3052	fig|226186.12.peg.3110	AAO78158	Transcriptional regulator, AraC family	115.342	118.28	131.933	59.7965	53.8017	46.2366	13.301	9.79442	16.1965	25.3284	121.766	116.799	50.5656	24.9354	41.3511	36.7575	87.1674	62.048	5.44171	4.99212	9.78086	0	10.1358	12.2301
BT_3053	fig|226186.12.peg.3111	AAO78159	Succinate dehydrogenase cytochrome b subunit	252.791	217.119	223.855	335.006	385.443	419.85	100.683	106.204	97.5123	175.118	378.166	289.18	275.873	152.653	181.596	30.5594	49.8835	46.2182	68.4401	96.9149	89.7162	119.311	75.1994	66.7573
BT_3054	fig|226186.12.peg.3112	AAO78160	Succinate dehydrogenase flavoprotein subunit (EC 1.3.5.1)	528.008	466.506	484.814	619.892	679.975	797.502	162.518	143.549	168.575	857.284	958.818	660.672	681.305	647.832	693.988	35.1621	44.3471	36.9302	150.184	148.195	172.453	104.908	97.6083	111.617
BT_3055	fig|226186.12.peg.3113	AAO78161	Succinate dehydrogenase iron-sulfur protein (EC 1.3.5.1)	515.718	445.45	492.514	348.671	408.334	521.085	148.909	118.196	168.652	470.173	781.497	624.495	299.672	213.369	254.13	20.9629	29.0499	20.6412	111.418	159.311	199.92	208.824	162.342	161.23
[truncated: 484,735 more chars]
