## Supplementary file 4 for "Starvation responses impact interaction dynamics of human gut bacteria *Bacteroides thetaiotaomicron* and *Roseburia intestinalis*" (part 1 of 2)

### Sheet: WC_geneSelection
Label	ReactionID	ReactionName	reaction	geneRule	genes	geneID	patricID	transcriptID	function	ri_t04_A	ri_t04_B	ri_t04_C	ri_t12_A	ri_t12_B	ri_t12_C	ri_t48_A	ri_t48_B	ri_t48_C	l2fc_12_04	adjP_12_04	l2fc_12_48	adjP_12_48
	GLCabc	D-glucose transport via ABC system	atp[c] + glc_D[e] + h2o[c] --> adp[c] + glc_D[c] + h[c] + pi[c]	(( fig|536231.75.peg.4178 and fig|536231.75.peg.4177 ) or ( fig|536231.75.peg.3393 and fig|536231.75.peg.2478 and fig|536231.75.peg.3158 ) or ( fig|536231.75.peg.3952 and fig|536231.75.peg.3953 and fig|536231.75.peg.3954 ) or fig|536231.75.peg.1170 or fig|536231.75.peg.1148 or ( fig|536231.75.peg.1683 and fig|536231.75.peg.1682 ))	fig|536231.75.peg.2478	RIL182_02357	fig|536231.75.peg.2478	fig|536231.75.peg.2478|RIL182_02357	ABC transporter, permease protein 2 (cluster 1, maltose/g3p/polyamine/iron)	2.36779	1.12513	1.23671	3.56089	1.83062	5.35691	7.93891	4.40706	9.13544	-0.506974	0.285035	0.0571733	0.914435
					fig|536231.75.peg.3954	RIL182_03796	fig|536231.75.peg.3954	fig|536231.75.peg.3954|RIL182_03796	Multiple sugar ABC transporter, substrate-binding protein MsmE	10.7424	7.83567	8.87263	125.106	37.0251	89.9271	373.985	336.564	311.06	-2.47676	6.79169e-14	1.14379	0.000141161
					fig|536231.75.peg.1148	RIL182_01095	fig|536231.75.peg.1148	fig|536231.75.peg.1148|RIL182_01095	ABC transporter, substrate-binding protein (cluster 1, maltose/g3p/polyamine/iron)	17.3043	11.7267	13.6189	84.5152	23.1819	64.914	80.6964	88.3377	67.7367	-1.28869	0.000419943	-0.409022	0.247821
					fig|536231.75.peg.1683	RIL182_01588	fig|536231.75.peg.1683	fig|536231.75.peg.1683|RIL182_01588	Maltodextrin ABC transporter, permease protein MdxG	171.32	122.057	211.133	121.693	65.8155	120.478	204.992	216.267	179.573	1.3885	3.26905e-06	-0.0447349	0.848972
					fig|536231.75.peg.4178	RIL182_04006	fig|536231.75.peg.4178	fig|536231.75.peg.4178|RIL182_04006	Multiple sugar ABC transporter, permease protein MsmF	29.7622	31.9324	33.5802	13.403	4.76173	10.9678	71.5207	73.7816	67.3601	2.46843	3.51932e-13	1.91047	6.53328e-14
					fig|536231.75.peg.4177	RIL182_04005	fig|536231.75.peg.4177	fig|536231.75.peg.4177|RIL182_04005	ABC transporter, permease protein 2 (cluster 1, maltose/g3p/polyamine/iron)	36.4387	31.0312	39.5868	24.5636	8.2684	17.6832	104.032	104.744	104.838	1.81444	7.45077e-08	1.67322	5.86673e-10
					fig|536231.75.peg.1170	RIL182_01116	fig|536231.75.peg.1170	fig|536231.75.peg.1170|RIL182_01116	Multiple sugar ABC transporter, permease protein MsmG	8.12094	5.16698	8.99662	31.4968	11.8718	30.8814	28.9741	30.7177	30.0621	-1.02262	0.00382862	-0.683823	0.0107132
					fig|536231.75.peg.3953	RIL182_03794	fig|536231.75.peg.3953	fig|536231.75.peg.3953|RIL182_03794	ABC transporter, permease protein 1 (cluster 1, maltose/g3p/polyamine/iron)	3.21754	2.4672	1.6282	18.2034	7.34204	14.0006	52.3902	60.7556	53.021	-1.73632	2.26796e-06	1.09748	1.16025e-05
					fig|536231.75.peg.3393	RIL182_03233	fig|536231.75.peg.3393	fig|536231.75.peg.3393|RIL182_03233	hypothetical protein	20.0124	10.0602	16.1938	26.77	12.7924	35.0573	111.147	106.159	100.857	-0.00875115	0.9899	1.16068	7.8294e-07
					fig|536231.75.peg.3158	RIL182_03001	fig|536231.75.peg.3158	fig|536231.75.peg.3158|RIL182_03001	Maltodextrin ABC transporter, ATP-binding protein MsmX	1249.21	1163.07	1710.18	1579.24	586.411	1289.59	910.7	862.208	831.479	0.988361	0.00730149	-1.33452	1.78918e-08
					fig|536231.75.peg.3952	RIL182_03793	fig|536231.75.peg.3952	fig|536231.75.peg.3952|RIL182_03793	ABC transporter, permease protein 2 (cluster 1, maltose/g3p/polyamine/iron)	2.17528	1.72204	2.01039	13.0981	5.28258	10.6398	29.1811	35.3011	28.0104	-1.59154	1.42058e-06	0.698772	0.0101738
					fig|536231.75.peg.1682	RIL182_01587	fig|536231.75.peg.1682	fig|536231.75.peg.1682|RIL182_01587	ABC transporter, permease protein 1 (cluster 1, maltose/g3p/polyamine/iron)	105.487	84.5614	125.818	87.3629	45.4517	85.3737	121.173	135.883	130.567	1.2237	2.88809e-05	-0.156946	0.470234
	HEX1	Hexokinase (D-Glucose:ATP)	atp[c] + glc_D[c] --> adp[c] + g6p[c] + h[c]	(fig|536231.75.peg.228 or fig|536231.75.peg.3382 )	fig|536231.75.peg.228	RIL182_00231	fig|536231.75.peg.228	fig|536231.75.peg.228|RIL182_00231	ROK family protein (putative glucokinase)	30.1794	13.2521	13.0281	21.3538	15.5361	16.3379	91.2294	81.8281	83.4324	0.612595	0.152874	1.19797	2.34413e-05
					fig|536231.75.peg.3382	RIL182_03222	fig|536231.75.peg.3382	fig|536231.75.peg.3382|RIL182_03222	Glycosyl transferase, group 2 family	35.1409	20.1165	28.1105	43.0653	30.6537	59.2655	147.059	158.751	162.674	-0.0388275	0.924849	0.885822	2.47885e-05
	PGI	Glucose-6-Phosphate Isomerase	g6p[c] <=> f6p[c]	fig|536231.75.peg.3909	fig|536231.75.peg.3909	RIL182_03753	fig|536231.75.peg.3909	fig|536231.75.peg.3909|RIL182_03753	Glucose-6-phosphate isomerase (EC 5.3.1.9)	96.6382	51.3215	80.2203	219.316	74.0933	254.271	295.678	320.248	319.179	-0.547479	0.166402	-0.0781036	0.828353
	PFK(ppi)	Pyrophosphate--fructose 6-phosphate 1-phosphotransferase, beta subunit (EC 2.7.1.90)	f6p[c] + ppi[c] --> fdp[c] + h[c] + pi[c]	fig|536231.75.peg.962	fig|536231.75.peg.962	RIL182_00914	fig|536231.75.peg.962	fig|536231.75.peg.962|RIL182_00914	6-phosphofructokinase (EC 2.7.1.11)	28.7958	13.9324	23.4799	43.5192	16.7254	74.0972	193.11	213.004	228.655	-0.28974	0.573185	1.38805	5.93176e-05
	FBA	Fructose-Bisphosphate Aldolase	fdp[c] <=> dhap[c] + g3p[c]	fig|536231.75.peg.610	fig|536231.75.peg.610	RIL182_00586	fig|536231.75.peg.610	fig|536231.75.peg.610|RIL182_00586	Fructose-bisphosphate aldolase class II (EC 4.1.2.13)	637.332	302.6	485.649	716.595	320.836	874.442	1771.63	1755.23	1706.93	0.253821	0.512573	0.495968	0.0379448
	TPI	Triose-Phosphate Isomerase	dhap[c] <=> g3p[c]	fig|536231.75.peg.1360	fig|536231.75.peg.1360	RIL182_01287	fig|536231.75.peg.1360	fig|536231.75.peg.1360|RIL182_01287	Triosephosphate isomerase (EC 5.3.1.1)	469.253	315.068	433.898	681.658	453.331	1100.18	1737.98	1797.69	1573.08	-0.184748	0.641013	0.170451	0.549313
	GAPD	Glyceraldehyde-3-Phosphate Dehydrogenase	g3p[c] + nad[c] + pi[c] <=> 13dpg[c] + h[c] + nadh[c]	fig|536231.75.peg.1358	fig|536231.75.peg.1358	RIL182_01285	fig|536231.75.peg.1358	fig|536231.75.peg.1358|RIL182_01285	NAD-dependent glyceraldehyde-3-phosphate dehydrogenase (EC 1.2.1.12)	1343.92	751.749	1331.07	3125.63	1506.52	3567.51	7687.13	7506.6	7216.95	-0.579017	0.0748942	0.502553	0.0141912
	PGK	Phosphoglycerate Kinase	3pg[c] + atp[c] <=> 13dpg[c] + adp[c]	fig|536231.75.peg.1359	fig|536231.75.peg.1359	RIL182_01286	fig|536231.75.peg.1359	fig|536231.75.peg.1359|RIL182_01286	Phosphoglycerate kinase (EC 2.7.2.3)	328.13	162.014	272.719	678.159	375.244	797.218	2018.05	1918.98	1688.06	-0.633292	0.0315438	0.659464	0.000615725
	PGM	Phosphoglycerate Mutase	2pg[c] <=> 3pg[c]	( fig|536231.75.peg.1362 or fig|536231.75.peg.168 )	fig|536231.75.peg.1362	RIL182_01289	fig|536231.75.peg.1362	fig|536231.75.peg.1362|RIL182_01289	2,3-bisphosphoglycerate-independent phosphoglycerate mutase (EC 5.4.2.12)	107.914	57.4678	73.0139	150.774	90.3053	165.429	221.575	228.006	209.308	-0.142004	0.679707	-0.24616	0.194772
					fig|536231.75.peg.168	RIL182_00165	fig|536231.75.peg.168	fig|536231.75.peg.168|RIL182_00165	Phosphoglycerate mutase (EC 5.4.2.11)	2.21146	1.67565	2.36982	5.07151	2.98523	3.73377	3.82798	9.00958	5.35275	-0.271099	0.641886	-0.566207	0.313004
	ENO	Enolase	2pg[c] <=> h2o[c] + pep[c]	( fig|536231.75.peg.1324 or fig|536231.75.peg.3648 )	fig|536231.75.peg.3648	RIL182_03493	fig|536231.75.peg.3648	fig|536231.75.peg.3648|RIL182_03493	Enolase (EC 4.2.1.11)	0.541061	0.36877	0.335429	0.225372	0.326841	0.300979	0.812862	1.63626	1.28357	1.06713	0.115457	1.02121	0.159667
					fig|536231.75.peg.1324	RIL182_01255	fig|536231.75.peg.1324	fig|536231.75.peg.1324|RIL182_01255	Enolase (EC 4.2.1.11)	0.337419	0.23425	0.268462	0.277262	0.080971	0.245904	1.78141	1.47162	1.45958	1.2093	0.0883862	2.09138	0.000259568
	PYK	Pyruvate Kinase	adp[c] + h[c] + pep[c] --> atp[c] + pyr[c]	fig|536231.75.peg.875	fig|536231.75.peg.875	RIL182_00834	fig|536231.75.peg.875	fig|536231.75.peg.875|RIL182_00834	Pyruvate kinase (EC 2.7.1.40) / Phosphohistidine swiveling domain	149.663	97.1193	137.769	234.618	142.671	214.044	434.999	398.29	379.955	0.00670896	0.990753	0.0828175	0.73958
	PYRt2r		h2[e] + pyr[e] <=> h2[c] + pyr[c]	unknown
	LDH_L	L-Lactate Dehydrogenase	lac_L[c] + nad[c] <=> h[c] + nadh[c] + pyr[c]	(fig|536231.75.peg.341 or fig|536231.75.peg.1823 )	fig|536231.75.peg.1823	RIL182_01719	fig|536231.75.peg.1823	fig|536231.75.peg.1823|RIL182_01719	L-lactate dehydrogenase (EC 1.1.1.27)	3.18673	1.47775	2.41761	3.17573	1.87436	3.05142	18.7749	18.3222	20.0719	0.410949	0.323537	1.81427	1.70097e-13
					fig|536231.75.peg.341	RIL182_00335	fig|536231.75.peg.341	fig|536231.75.peg.341|RIL182_00335	L-lactate dehydrogenase (EC 1.1.1.27)	16.4727	7.09394	11.2941	103.602	35.5459	87.5423	368.696	346.956	324.465	-2.03672	2.4493e-10	1.26281	8.67453e-07
	POR4	Pyruvate-flavodoxin oxidoreductase (EC 1.2.7.-)	accoa[c] + co2[c] + fdxrd[c] <=> coa[c] + fdxox[c] + h[c] + pyr[c]	(( fig|536231.75.peg.61 and fig|536231.75.peg.60 ) or fig|536231.75.peg.2834 )	fig|536231.75.peg.2834	RIL182_02693	fig|536231.75.peg.2834	fig|536231.75.peg.2834|RIL182_02693	Pyruvate-flavodoxin oxidoreductase	582.201	341.891	573.238	2390.24	960.452	2658.53	3342.76	3516.09	3609.07	-1.30695	1.53814e-05	-0.0373305	0.898016
					fig|536231.75.peg.60	RIL182_00061	fig|536231.75.peg.60	fig|536231.75.peg.60|RIL182_00061	Pyruvate:ferredoxin oxidoreductase, alpha subunit (EC 1.2.7.1) / Pyruvate:ferredoxin oxidoreductase, beta subunit (EC 1.2.7.1)	0.262034	0.165835	0.32509	0.07497	0.026206	0.187466	1.31146	3.51006	1.65495	2.19753	0.00129203	3.7338	4.45839e-09
					fig|536231.75.peg.61	RIL182_00062	fig|536231.75.peg.61	fig|536231.75.peg.61|RIL182_00062	Pyruvate:ferredoxin oxidoreductase, gamma subunit (EC 1.2.7.1) / Pyruvate:ferredoxin oxidoreductase, delta subunit (EC 1.2.7.1)	0.108013	0.116704	0.357892	0.069679	0.145218	0.141254	1.07247	1.66673	0.907507	1.23306	0.287582	2.20919	0.0078079
	PTAr	phosphotransacetylase	accoa[c] + pi[c] <=> actp[c] + coa[c]	fig|536231.75.peg.150	fig|536231.75.peg.150	RIL182_00147	fig|536231.75.peg.150	fig|536231.75.peg.150|RIL182_00147	Phosphate acetyltransferase (EC 2.3.1.8)	428.219	276.985	393.625	1285.85	556.473	1919.59	2589.89	2219.47	2495.46	-1.04006	0.00217105	0.0475528	0.893119
	ACKr	acetate kinase	ac[c] + atp[c] <=> actp[c] + adp[c]	fig|536231.75.peg.3238	fig|536231.75.peg.3238	RIL182_03080	fig|536231.75.peg.3238	fig|536231.75.peg.3238|RIL182_03080	Acetate kinase (EC 2.7.2.1)	68.0092	49.6462	58.36	286.224	109.453	348.91	376.452	363.593	363.608	-1.34017	1.97335e-05	-0.320042	0.282096
	ACt2r	Acetate Reversible Transport via Proton Symport	ac[e] + h[e] <=> ac[c] + h[c]	unknown
	ACACT1r	Acetyl Coenzyme A C-Acetyltransferase	2.0 accoa[c] <=> aacoa[c] + coa[c]	fig|536231.75.peg.663	fig|536231.75.peg.663	RIL182_00632	fig|536231.75.peg.663	fig|536231.75.peg.663|RIL182_00632	3-ketoacyl-CoA thiolase (EC 2.3.1.16) @ Acetyl-CoA acetyltransferase (EC 2.3.1.9)	1061.23	625.073	971.984	1645.34	1214.9	1600.91	3493.77	3420.69	3650.07	-0.15224	0.697406	0.226236	0.383685
	HACD1	3-hydroxyacyl-CoA dehydrogenase (acetoacetyl-CoA)	aacoa[c] + h[c] + nadh[c] <=> 3hbcoa[c] + nad[c]	fig|536231.75.peg.664	fig|536231.75.peg.664	RIL182_00633	fig|536231.75.peg.664	fig|536231.75.peg.664|RIL182_00633	3-hydroxybutyryl-CoA dehydrogenase (EC 1.1.1.157)	887.435	413.777	675.838	2321.39	1108.08	2013.94	3389.82	3822.08	3199.94	-0.828936	0.00568271	-0.0629835	0.800105
	ECOAH1	3-hydroxyacyl-CoA dehydratase (3-hydroxybutanoyl-CoA)	3hbcoa[c] <=> b2coa[c] + h2o[c]
	ACOAD1i	acyl-CoA dehydrogenase (butanoyl-CoA)	b2coa[c] + h[c] + nadh[c] --> btcoa[c] + nad[c]	fig|536231.75.peg.665	fig|536231.75.peg.665	RIL182_00634	fig|536231.75.peg.665	fig|536231.75.peg.665|RIL182_00634	Electron bifurcating butyryl-CoA dehydrogenase (NAD+, ferredoxin)	602.709	301.675	450.783	1460.44	736.744	1352.15	1466.31	1805.46	1624.36	-0.755415	0.00730035	-0.495032	0.0160285
	BTCOAACCOAT	Butyryl-CoA:acetate CoA-transferase	ac[c] + btcoa[c] --> accoa[c] + but[c]	unknown
	ATPS4	ATP synthase (four protons for one ATP)	adp[c] + 4.0 h[e] + pi[c] --> atp[c] + h2o[c] + 3.0 h[c]	(( fig|536231.75.peg.4113 and fig|536231.75.peg.4112 and fig|536231.75.peg.4111 and fig|536231.75.peg.4110 and fig|536231.75.peg.4109 and fig|536231.75.peg.4108 and fig|536231.75.peg.205 and fig|536231.75.peg.4106 ) or ( fig|536231.75.peg.206 and fig|536231.75.peg.205 and fig|536231.75.peg.204 and fig|536231.75.peg.203 and fig|536231.75.peg.202 and fig|536231.75.peg.201 and fig|536231.75.peg.200 and fig|536231.75.peg.199 ))	fig|536231.75.peg.204	RIL182_00208	fig|536231.75.peg.204	fig|536231.75.peg.204|RIL182_00208	ATP synthase gamma chain (EC 3.6.3.14)	19.4631	9.26926	11.8757	32.2524	8.42591	118.232	114.433	113.341	136.613	-1.14755	0.0954154	0.391139	0.58038
					fig|536231.75.peg.205	RIL182_00209	fig|536231.75.peg.205	fig|536231.75.peg.205|RIL182_00209	ATP synthase beta chain (EC 3.6.3.14)	37.0085	15.5844	26.7821	56.9263	17.1877	233.546	259.67	300.262	311.864	-1.14026	0.0999964	0.753754	0.452174
					fig|536231.75.peg.4106	RIL182_03938	fig|536231.75.peg.4106	fig|536231.75.peg.4106|RIL182_03938	ATP synthase epsilon chain (EC 3.6.3.14)	440.975	200.887	331.313	829.065	338.938	931.928	2295.35	1989.04	1469.18	-0.409741	0.287591	0.237867	0.424164
					fig|536231.75.peg.199	RIL182_00203	fig|536231.75.peg.199	fig|536231.75.peg.199|RIL182_00203	ATP synthase F0 sector subunit a (EC 3.6.3.14)	44.8341	20.1247	25.4407	66.3096	23.5548	1188.47	113.878	121.019	124.248	-2.94943	NA	-2.62675	NA
					fig|536231.75.peg.4112	RIL182_03944	fig|536231.75.peg.4112	fig|536231.75.peg.4112|RIL182_03944	ATP synthase F0 sector subunit c (EC 3.6.3.14)	250.346	117.684	150.969	479.914	231.229	465.089	862.666	932.222	781.63	-0.399294	0.223331	-0.0355939	0.881497
					fig|536231.75.peg.202	RIL182_00206	fig|536231.75.peg.202	fig|536231.75.peg.202|RIL182_00206	ATP synthase delta chain (EC 3.6.3.14)	12.888	5.57797	4.43386	17.4293	7.41672	107.377	42.7852	56.1387	56.1768	-1.74924	0.151892	-0.752276	0.326718
					fig|536231.75.peg.4109	RIL182_03941	fig|536231.75.peg.4109	fig|536231.75.peg.4109|RIL182_03941	ATP synthase alpha chain (EC 3.6.3.14)	254.878	119.758	216.016	463.217	216.188	530.168	1156.11	1055.34	919.592	-0.372265	0.30116	0.471816	0.0414131
					fig|536231.75.peg.206	RIL182_00210	fig|536231.75.peg.206	fig|536231.75.peg.206|RIL182_00210	ATP synthase epsilon chain (EC 3.6.3.14)	67.7103	25.2231	42.2494	70.7736	26.3081	367.933	400.948	307.767	339.306	-0.986497	0.430664	0.0958281	0.933618
					fig|536231.75.peg.201	RIL182_00205	fig|536231.75.peg.201	fig|536231.75.peg.201|RIL182_00205	ATP synthase F0 sector subunit b (EC 3.6.3.14)	46.8527	17.5582	24.1714	62.8913	18.3605	492.675	240.648	295.596	283.229	-1.88062	0.197395	-0.440306	0.759921
					fig|536231.75.peg.4113	RIL182_03945	fig|536231.75.peg.4113	fig|536231.75.peg.4113|RIL182_03945	ATP synthase F0 sector subunit a (EC 3.6.3.14)	181.609	91.5404	137.18	455.753	190.296	415.693	632.808	580.306	650.64	-0.706603	0.0223224	-0.17798	0.487713
					fig|536231.75.peg.200	RIL182_00204	fig|536231.75.peg.200	fig|536231.75.peg.200|RIL182_00204	ATP synthase F0 sector subunit c (EC 3.6.3.14)	4.42159	3.28031	1.25977	7.77012	2.01636	37.4109	0.432503	17.9279	2.2967	-1.39709	0.173238	-2.12065	0.117875
					fig|536231.75.peg.4108	RIL182_03940	fig|536231.75.peg.4108	fig|536231.75.peg.4108|RIL182_03940	ATP synthase gamma chain (EC 3.6.3.14)	196.705	97.1102	171.35	389.86	195.011	475.746	597.886	652.294	536.377	-0.519895	0.118596	-0.22406	0.349317
					fig|536231.75.peg.203	RIL182_00207	fig|536231.75.peg.203	fig|536231.75.peg.203|RIL182_00207	ATP synthase alpha chain (EC 3.6.3.14)	26.2546	11.174	17.8068	45.077	10.7962	211.934	174.544	191.888	204.935	-1.44268	0.249937	0.370819	0.758869
					fig|536231.75.peg.4110	RIL182_03942	fig|536231.75.peg.4110	fig|536231.75.peg.4110|RIL182_03942	ATP synthase delta chain (EC 3.6.3.14)	128.148	76.3605	81.4624	255.526	120.436	303.281	198.42	279.419	267.487	-0.559019	0.0672211	-0.944185	0.000348583
					fig|536231.75.peg.4111	RIL182_03943	fig|536231.75.peg.4111	fig|536231.75.peg.4111|RIL182_03943	ATP synthase F0 sector subunit b (EC 3.6.3.14)	81.1342	40.0787	39.7924	141.486	65.9014	149.267	289.843	247.682	215.825	-0.498731	0.137705	-0.0481683	0.857664
	FDNADOX_H	Ferredoxin:NAD oxidoreductase, generating a proton motive force	fdxrd[c] + nad[c] <=> fdxox[c] + h[e] + nadh[c]	(fig|536231.75.peg.2207 and fig|536231.75.peg.2208 and fig|536231.75.peg.2209 and fig|536231.75.peg.2210 and fig|536231.75.peg.2211 and fig|536231.75.peg.2212)	fig|536231.75.peg.2207	RIL182_02089	fig|536231.75.peg.2207	fig|536231.75.peg.2207|RIL182_02089	Electron transport complex protein RnfB	216.557	161.467	224.962	1023.53	485.862	2118.13	1090.96	1025.53	861.735	-1.81151	2.57099e-06	-1.21984	0.000722042
					fig|536231.75.peg.2208	RIL182_02090	fig|536231.75.peg.2208	fig|536231.75.peg.2208|RIL182_02090	Electron transport complex protein RnfA	193.57	142.791	217.668	913.852	370.57	1764.23	880.196	749.086	696.581	-1.66498	5.5678e-05	-1.39386	0.000166531
					fig|536231.75.peg.2209	RIL182_02091	fig|536231.75.peg.2209	fig|536231.75.peg.2209|RIL182_02091	Electron transport complex protein RnfE	125.574	76.9015	140.931	710.156	262.945	1448.29	544.375	651.233	580.911	-2.02986	2.74495e-06	-1.37448	0.000600112
					fig|536231.75.peg.2210	RIL182_02092	fig|536231.75.peg.2210	fig|536231.75.peg.2210|RIL182_02092	Electron transport complex protein RnfG	107.308	66.5056	105.798	583.91	226.954	1171.51	371.948	429.982	421.165	-2.04359	6.48318e-07	-1.6788	1.31882e-05
					fig|536231.75.peg.2211	RIL182_02093	fig|536231.75.peg.2211	fig|536231.75.peg.2211|RIL182_02093	Electron transport complex protein RnfD	113.178	68.9912	117.289	694.564	245.831	1299.72	646.285	768.151	749.171	-2.12558	1.82612e-07	-0.921718	0.0205706
					fig|536231.75.peg.2212	RIL182_02094	fig|536231.75.peg.2212	fig|536231.75.peg.2212|RIL182_02094	Electron transport complex protein RnfC	127.977	75.6311	115.536	678.349	241.511	1001.1	834.232	843.16	791.225	-1.84382	1.64054e-07	-0.489136	0.161914

### Sheet: Instruction
Supplementary file 4: RNA expression data for Roseburia intestinalis (RI)
WC: summary of genes and reactions associated with the utilization of glucose and pyruvate in WC medium
WC_expression: detailed information of genes and reactions
mucin: summary of genes and reactions associated with mucin hydrolysis and mucin sugars utilization
mucin_expression: detailed information of genes and reactions
TPM: expression level in TPM (Transcripts Per Million) for all genes of RI
Reaction IDs are from the BIGG database: http://bigg.ucsd.edu/
Gene IDs from the BV-BRC database (https://www.bv-brc.org/) and NCBI gene IDs
Reference genomes are available at: https://github.com/msysbio/BTRI_mucin_study_data

### Sheet: WC
No.	Reaction_ID	ReactionName	reaction	geneRule	genes	geneID
1	GLCabc(a)	D-glucose transport via ABC system	atp[c] + glc_D[e] + h2o[c] --> adp[c] + glc_D[c] + h[c] + pi[c]	( fig|536231.75.peg.3952 and fig|536231.75.peg.3953 and fig|536231.75.peg.3954 )	fig|536231.75.peg.3952	RIL182_03793
					fig|536231.75.peg.3953	RIL182_03794
					fig|536231.75.peg.3954	RIL182_03796
2	GLCabc(b)	D-glucose transport via ABC system	atp[c] + glc_D[e] + h2o[c] --> adp[c] + glc_D[c] + h[c] + pi[c]	( fig|536231.75.peg.1683 and fig|536231.75.peg.1682 )	fig|536231.75.peg.1683	RIL182_01588
					fig|536231.75.peg.1682	RIL182_01587
3	HEX1	Hexokinase (D-Glucose:ATP)	atp[c] + glc_D[c] --> adp[c] + g6p[c] + h[c]	(fig|536231.75.peg.250 or fig|536231.75.peg.3382 )	fig|536231.75.peg.250	RIL182_00253
4	PGI	Glucose-6-Phosphate Isomerase	g6p[c] <=> f6p[c]	fig|536231.75.peg.3909	fig|536231.75.peg.3909	RIL182_03753
5	PFK(ppi)	Pyrophosphate--fructose 6-phosphate 1-phosphotransferase, beta subunit (EC 2.7.1.90)	f6p[c] + ppi[c] --> fdp[c] + h[c] + pi[c]	fig|536231.75.peg.962	fig|536231.75.peg.962	RIL182_00914
6	FBA	Fructose-Bisphosphate Aldolase	fdp[c] <=> dhap[c] + g3p[c]	fig|536231.75.peg.610	fig|536231.75.peg.610	RIL182_00586
7	TPI	Triose-Phosphate Isomerase	dhap[c] <=> g3p[c]	fig|536231.75.peg.1360	fig|536231.75.peg.1360	RIL182_01287
8	GAPD	Glyceraldehyde-3-Phosphate Dehydrogenase	g3p[c] + nad[c] + pi[c] <=> 13dpg[c] + h[c] + nadh[c]	fig|536231.75.peg.1358	fig|536231.75.peg.1358	RIL182_01285
9	PGK	Phosphoglycerate Kinase	3pg[c] + atp[c] <=> 13dpg[c] + adp[c]	fig|536231.75.peg.1359	fig|536231.75.peg.1359	RIL182_01286
10	PGM	Phosphoglycerate Mutase	2pg[c] <=> 3pg[c]	( fig|536231.75.peg.1362 or fig|536231.75.peg.168 )	fig|536231.75.peg.1362	RIL182_01289
11	ENO	Enolase	2pg[c] <=> h2o[c] + pep[c]	( fig|536231.75.peg.1324 or fig|536231.75.peg.3648 )	fig|536231.75.peg.3648	RIL182_03493
12	PYK	Pyruvate Kinase	adp[c] + h[c] + pep[c] --> atp[c] + pyr[c]	fig|536231.75.peg.875	fig|536231.75.peg.875	RIL182_00834
13	PYRt2r	pyruvate reversible transport via proton symport	h2[e] + pyr[e] <=> h2[c] + pyr[c]	(fig|536231.75.peg.639 or fig|536231.75.peg.1789)	fig|536231.75.peg.639	RIL182_00610
					fig|536231.75.peg.1789	RIL182_01689
14	LDH_L(a)	L-Lactate Dehydrogenase	lac_L[c] + nad[c] <=> h[c] + nadh[c] + pyr[c]	fig|536231.75.peg.341	fig|536231.75.peg.341	RIL182_00335
15	LDH_L(b)	L-Lactate Dehydrogenase	lac_L[c] + nad[c] <=> h[c] + nadh[c] + pyr[c]	fig|536231.75.peg.1823	fig|536231.75.peg.1823	RIL182_01719
16	POR4	Pyruvate-flavodoxin oxidoreductase (EC 1.2.7.-)	accoa[c] + co2[c] + fdxrd[c] <=> coa[c] + fdxox[c] + h[c] + pyr[c]	(( fig|536231.75.peg.61 and fig|536231.75.peg.60 ) or fig|536231.75.peg.2834 )	fig|536231.75.peg.2834	RIL182_02693
17	PTAr	phosphotransacetylase	accoa[c] + pi[c] <=> actp[c] + coa[c]	fig|536231.75.peg.150	fig|536231.75.peg.150	RIL182_00147
18	ACKr	acetate kinase	ac[c] + atp[c] <=> actp[c] + adp[c]	fig|536231.75.peg.3238	fig|536231.75.peg.3238	RIL182_03080
19	ACACT1r	Acetyl Coenzyme A C-Acetyltransferase	2.0 accoa[c] <=> aacoa[c] + coa[c]	fig|536231.75.peg.663	fig|536231.75.peg.663	RIL182_00632
20	HACD1	3-hydroxyacyl-CoA dehydrogenase (acetoacetyl-CoA)	aacoa[c] + h[c] + nadh[c] <=> 3hbcoa[c] + nad[c]	fig|536231.75.peg.664	fig|536231.75.peg.664	RIL182_00633
21	ECOAH1	3-hydroxyacyl-CoA dehydratase (3-hydroxybutanoyl-CoA)	3hbcoa[c] <=> b2coa[c] + h2o[c]	fig|536231.75.peg.3357		RIL182_03200
22	ACOAD1i	acyl-CoA dehydrogenase (butanoyl-CoA)	b2coa[c] + h[c] + nadh[c] --> btcoa[c] + nad[c]	fig|536231.75.peg.665	fig|536231.75.peg.665	RIL182_00634
						RIL182_00635
						RIL182_00636
23	BTCOAACCOAT	Butyryl-CoA:acetate CoA-transferase	ac[c] + btcoa[c] --> accoa[c] + but[c]	fig|536231.75.peg.425	fig|536231.75.peg.425	RIL182_00413
24	ATPS4	ATP synthase (four protons for one ATP)	adp[c] + 4.0 h[e] + pi[c] --> atp[c] + h2o[c] + 3.0 h[c]	(( fig|536231.75.peg.4115 and fig|536231.75.peg.4114 and fig|536231.75.peg.4113 and fig|536231.75.peg.4112 and fig|536231.75.peg.4111 and fig|536231.75.peg.4110 and fig|536231.75.peg.4109 and fig|536231.75.peg.4108 and fig|536231.75.peg.4107 and fig|536231.75.peg.4106 ) or ( fig|536231.75.peg.206 and fig|536231.75.peg.205 and fig|536231.75.peg.204 and fig|536231.75.peg.203 and fig|536231.75.peg.202 and fig|536231.75.peg.201 and fig|536231.75.peg.200 and fig|536231.75.peg.199 ))	fig|536231.75.peg.199	RIL182_00203
					fig|536231.75.peg.200	RIL182_00204
					fig|536231.75.peg.201	RIL182_00205
					fig|536231.75.peg.202	RIL182_00206
					fig|536231.75.peg.203	RIL182_00207
					fig|536231.75.peg.204	RIL182_00208
					fig|536231.75.peg.205	RIL182_00209
					fig|536231.75.peg.206	RIL182_00210
25	FDNADOX_H	Ferredoxin:NAD oxidoreductase, generating a proton motive force	fdxrd[c] + nad[c] <=> fdxox[c] + h[e] + nadh[c]	(fig|536231.75.peg.2207 and fig|536231.75.peg.2208 and fig|536231.75.peg.2209 and fig|536231.75.peg.2210 and fig|536231.75.peg.2211 and fig|536231.75.peg.2212)	fig|536231.75.peg.2207	RIL182_02089
					fig|536231.75.peg.2208	RIL182_02090
					fig|536231.75.peg.2209	RIL182_02091
					fig|536231.75.peg.2210	RIL182_02092
					fig|536231.75.peg.2211	RIL182_02093
					fig|536231.75.peg.2212	RIL182_02094
26	MANabc	mannose transport via ABC transporter	atp[c] + h2o[c] + man[e] --> adp[c] + h[c] + man[c] + pi[c]	(fig|536231.75.peg.2527 and fig|536231.75.peg.228 and fig|536231.75.peg.1156) or (fig|536231.75.peg.2527 and fig|536231.75.peg.228 and fig|536231.75.peg.3389)	fig|536231.75.peg.2527	RIL182_02402
27	HEX4	hexokinase (D-mannose:ATP)	atp[c] + man[c] --> adp[c] + h[c] + man6p[c]		fig|536231.75.peg.228	RIL182_00231
28	MAN6PI	mannose-6-phosphate isomerase	man6p[c] <=> f6p[c]		fig|536231.75.peg.1156	RIL182_01103
					fig|536231.75.peg.3389	RIL182_03229
29		HTH-type transcriptional repressor GlcR				RIL182_03930
30		c-di-AMP phosphodiesterase, GdpP (phenotypes)				RIL182_03997
						RIL182_00883
31		ppGpp biosynthesis (pH downshift, carbon starvation)				RIL182_00174
32		cAMP-Crp				unknown

### Sheet: WC_expression
									RI_WC_mono									BTRI_WC_RI									RI_mucin_mono												BTRI_mucin_RI
Reaction_ID	ReactionName	reaction	geneRule	genes	geneID	patricID	transcriptID	function	ri_t04_A	ri_t04_B	ri_t04_C	ri_t12_A	ri_t12_B	ri_t12_C	ri_t48_A	ri_t48_B	ri_t48_C	btri_t12_riA	btri_t12_riB	btri_t12_riC	btri_t24_riA	btri_t24_riB	btri_t24_riC	btri_t36_riA	btri_t36_riB	btri_t36_riC	ri_t16_mucinA	ri_t16_mucinB	ri_t16_mucinC	ri_t28_mucinA	ri_t28_mucinB	ri_t28_mucinC	ri_t40_mucinA	ri_t40_mucinB	ri_t40_mucinC	ri_t48_mucinA	ri_t48_mucinB	ri_t48_mucinC	btri_ri_t06_mucinA	btri_ri_t06_mucinB	btri_ri_t06_mucinC	btri_ri_t12_mucinA	btri_ri_t12_mucinB	btri_ri_t12_mucinC	btri_ri_t24_mucinA	btri_ri_t24_mucinB	btri_ri_t24_mucinC	btri_ri_t48_mucinA	btri_ri_t48_mucinB	btri_ri_t48_mucinC	btri_ri_t120_mucinA	btri_ri_t120_mucinB	btri_ri_t120_mucinC
GLCabc(a)	D-glucose transport via ABC system	atp[c] + glc_D[e] + h2o[c] --> adp[c] + glc_D[c] + h[c] + pi[c]	( fig|536231.75.peg.3952 and fig|536231.75.peg.3953 and fig|536231.75.peg.3954 )	fig|536231.75.peg.3952	RIL182_03793	fig|536231.75.peg.3952	fig|536231.75.peg.3952|RIL182_03793	ABC transporter, permease protein 2 (cluster 1, maltose/g3p/polyamine/iron)	2.17528	1.72204	2.01039	13.0981	5.28258	10.6398	29.1811	35.3011	28.0104	4.39192	5.42307	4.9817	6.91568	29.5585	12.2977	17.1742	4.34875	11.8099	1.05211	1.44639	1.01175	1.97956	1.94249	1.642	1.71977	3.51088	4.49142	4.93924	1.62298	5.47023	5.5592	1.20558	1.33308	0	15.7551	15.5868	22.1932	0	16.4918	24.9757	23.0652	21.0677	43.9983	41.2654	41.2144
				fig|536231.75.peg.3953	RIL182_03794	fig|536231.75.peg.3953	fig|536231.75.peg.3953|RIL182_03794	ABC transporter, permease protein 1 (cluster 1, maltose/g3p/polyamine/iron)	3.21754	2.4672	1.6282	18.2034	7.34204	14.0006	52.3902	60.7556	53.021	10.9507	13.8504	17.1789	10.5385	5.71909	23.3249	15.9995	3.49802	20.2008	0.765702	0.999234	0.848838	3.35755	3.39368	2.7624	2.47743	3.88219	7.99355	10.1078	5.81592	12.4764	4.63131	4.72183	3.16983	10.7317	6.61214	3.81535	0	12.8746	0	37.8915	27.1345	42.3005	50.426	54.6373	57.5962
				fig|536231.75.peg.3954	RIL182_03796	fig|536231.75.peg.3954	fig|536231.75.peg.3954|RIL182_03796	Multiple sugar ABC transporter, substrate-binding protein MsmE	10.7424	7.83567	8.87263	125.106	37.0251	89.9271	373.985	336.564	311.06	100.85	104.925	96.6348	141.202	122.445	181.507	79.9069	162.314	250.894	8.20875	6.18887	4.55664	19.7044	34.41	16.1603	12.9601	25.5169	29.1996	41.1395	21.5656	28.6635	27.3364	15.7021	10.1248	12.3925	22.4392	31.4032	183.879	177.477	164.143	351.26	290.757	378.321	185.977	179.749	182.982
GLCabc(b)	D-glucose transport via ABC system	atp[c] + glc_D[e] + h2o[c] --> adp[c] + glc_D[c] + h[c] + pi[c]	( fig|536231.75.peg.1683 and fig|536231.75.peg.1682 )	fig|536231.75.peg.1683	RIL182_01588	fig|536231.75.peg.1683	fig|536231.75.peg.1683|RIL182_01588	Maltodextrin ABC transporter, permease protein MdxG	171.32	122.057	211.133	121.693	65.8155	120.478	204.992	216.267	179.573	75.7136	93.5975	77.3428	142.723	279.159	276.37	121.792	148.262	211.983	58.2339	60.2004	34.1064	47.7971	59.5932	39.3222	49.9604	110.433	238.34	392.108	164.427	240.929	137.916	75.6626	444.794	52.6484	50.982	36.9598	179.491	241.039	198.771	161.354	162.445	196.255	490.864	416.634	467.506
				fig|536231.75.peg.1682	RIL182_01587	fig|536231.75.peg.1682	fig|536231.75.peg.1682|RIL182_01587	ABC transporter, permease protein 1 (cluster 1, maltose/g3p/polyamine/iron)	105.487	84.5614	125.818	87.3629	45.4517	85.3737	121.173	135.883	130.567	62.3524	73.717	65.3501	125.373	151.332	200.078	72.7206	85.1351	138.153	35.9502	36.8896	17.7029	44.1883	60.5495	26.0614	39.477	82.3919	194.48	247.612	89.9806	155.873	91.2648	52.3381	278.089	28.7236	41.4322	24.5146	74.4651	209.823	286.313	184.15	191.647	184.821	486.544	437.645	432.963
HEX1	Hexokinase (D-Glucose:ATP)	atp[c] + glc_D[c] --> adp[c] + g6p[c] + h[c]	(fig|536231.75.peg.250 or fig|536231.75.peg.3382 )	fig|536231.75.peg.250	RIL182_00253	fig|536231.75.peg.250	fig|536231.75.peg.250|RIL182_00253	Glucokinase (EC 2.7.1.2)	154.751	76.2621	147.625	136.262	74.7981	223.214	280.661	269.183	237.99	369.632	479.798	318.11	186.611	265.623	219.622	137.831	231.089	180.306	49.5185	59.8755	72.121	87.041	99.8091	119.128	32.439	82.1346	201.991	162.853	200.796	137.098	139.945	115.337	190.219	90.3495	96.3836	97.6181	64.5996	74.7406	72.2134	81.0494	82.9241	93.3905	45.1424	36.2551	44.4332
PGI	Glucose-6-Phosphate Isomerase	g6p[c] <=> f6p[c]	fig|536231.75.peg.3909	fig|536231.75.peg.3909	RIL182_03753	fig|536231.75.peg.3909	fig|536231.75.peg.3909|RIL182_03753	Glucose-6-phosphate isomerase (EC 5.3.1.9)	96.6382	51.3215	80.2203	219.316	74.0933	254.271	295.678	320.248	319.179	320.169	340.214	301.198	133.36	310.697	278.554	69.2043	119.623	101.243	22.0324	16.7259	16.1002	63.9714	55.0406	62.5141	37.7154	77.4963	176.471	310.144	201.205	221.053	234.251	133.688	116.229	114.971	171.915	121.051	92.3922	105.039	52.0596	62.6157	62.7861	73.7912	129.56	104.807	118.637
PFK(ppi)	Pyrophosphate--fructose 6-phosphate 1-phosphotransferase, beta subunit (EC 2.7.1.90)	f6p[c] + ppi[c] --> fdp[c] + h[c] + pi[c]	fig|536231.75.peg.962	fig|536231.75.peg.962	RIL182_00914	fig|536231.75.peg.962	fig|536231.75.peg.962|RIL182_00914	6-phosphofructokinase (EC 2.7.1.11)	28.7958	13.9324	23.4799	43.5192	16.7254	74.0972	193.11	213.004	228.655	83.4177	77.2441	76.7179	25.2993	38.5348	35.1615	18.2802	40.9102	33.8595	7.97222	7.6249	9.98745	21.4582	6.82288	22.487	8.8516	18.984	45.0512	70.705	69.1826	47.0725	29.5344	13.2963	19.336	53.3048	82.958	71.0015	0	0	29.6507	8.62442	7.50368	3.63457	14.7325	12.7341	14.5758
FBA	Fructose-Bisphosphate Aldolase	fdp[c] <=> dhap[c] + g3p[c]	fig|536231.75.peg.610	fig|536231.75.peg.610	RIL182_00586	fig|536231.75.peg.610	fig|536231.75.peg.610|RIL182_00586	Fructose-bisphosphate aldolase class II (EC 4.1.2.13)	637.332	302.6	485.649	716.595	320.836	874.442	1771.63	1755.23	1706.93	1694.73	1585.11	1309.84	818.883	1323.65	1304.86	211.373	945.523	661.524	108.969	102.617	119.521	328.283	306.309	427.684	146.256	284.529	890.078	828.823	572.295	598.47	743.345	589.209	752.697	670.304	717.304	696.761	278.462	278.876	124.505	191.608	147.566	206.35	315.839	302.677	322.113
TPI	Triose-Phosphate Isomerase	dhap[c] <=> g3p[c]	fig|536231.75.peg.1360	fig|536231.75.peg.1360	RIL182_01287	fig|536231.75.peg.1360	fig|536231.75.peg.1360|RIL182_01287	Triosephosphate isomerase (EC 5.3.1.1)	469.253	315.068	433.898	681.658	453.331	1100.18	1737.98	1797.69	1573.08	1245.14	1206.92	1224.83	1288.14	2048.87	1710.07	368.654	1337.02	1149.6	209.899	180.645	178.256	517.12	716.178	765.288	380.832	513.864	684.832	888.249	493.427	800.021	587.835	494.429	522.85	579.986	624.396	584.179	561.092	558.965	704.116	383.328	330.551	423.519	352.279	325.676	383.498
GAPD	Glyceraldehyde-3-Phosphate Dehydrogenase	g3p[c] + nad[c] + pi[c] <=> 13dpg[c] + h[c] + nadh[c]	fig|536231.75.peg.1358	fig|536231.75.peg.1358	RIL182_01285	fig|536231.75.peg.1358	fig|536231.75.peg.1358|RIL182_01285	NAD-dependent glyceraldehyde-3-phosphate dehydrogenase (EC 1.2.1.12)	1343.92	751.749	1331.07	3125.63	1506.52	3567.51	7687.13	7506.6	7216.95	4505.08	5027.31	4025.91	4682.24	6471.14	6321.86	676.526	3533.25	3037.2	485.616	383.814	416.822	1143.72	1687.09	1334.29	612.991	1085.94	3053.26	3462.13	2079.36	2846.58	2383.77	1300.75	1422.18	1439.82	1738.03	1908.06	779.763	1362.92	1286.14	823.093	662.894	924.103	895.612	825.776	903.76
PGK	Phosphoglycerate Kinase	3pg[c] + atp[c] <=> 13dpg[c] + adp[c]	fig|536231.75.peg.1359	fig|536231.75.peg.1359	RIL182_01286	fig|536231.75.peg.1359	fig|536231.75.peg.1359|RIL182_01286	Phosphoglycerate kinase (EC 2.7.2.3)	328.13	162.014	272.719	678.159	375.244	797.218	2018.05	1918.98	1688.06	804.242	1005.29	826.449	1167.3	2006.28	2073.59	227.975	1103.8	993.312	62.5696	57.206	56.7507	218.554	365.577	280.971	132.743	287.607	714.614	983.337	459.057	789.458	563.708	321.858	368.481	362.195	437.532	424.574	418.297	635.59	520.366	441.061	321.941	461.395	292.859	257.804	280.484
PGM	Phosphoglycerate Mutase	2pg[c] <=> 3pg[c]	( fig|536231.75.peg.1362 or fig|536231.75.peg.168 )	fig|536231.75.peg.1362	RIL182_01289	fig|536231.75.peg.1362	fig|536231.75.peg.1362|RIL182_01289	2,3-bisphosphoglycerate-independent phosphoglycerate mutase (EC 5.4.2.12)	107.914	57.4678	73.0139	150.774	90.3053	165.429	221.575	228.006	209.308	254.143	263.647	261.452	156.501	248.831	215.917	41.0298	131.935	153.283	24.8242	22.37	20.0807	91.3732	95.0829	107.391	45.4978	90.3979	232.406	271.639	128.225	221.521	136.539	103.703	115.667	194.024	198.781	210.335	125.582	105.738	30.9501	54.886	61.0503	64.5431	108.321	105.106	105.354
ENO	Enolase	2pg[c] <=> h2o[c] + pep[c]	( fig|536231.75.peg.1324 or fig|536231.75.peg.3648 )	fig|536231.75.peg.3648	RIL182_03493	fig|536231.75.peg.3648	fig|536231.75.peg.3648|RIL182_03493	Enolase (EC 4.2.1.11)	0.541061	0.36877	0.335429	0.225372	0.326841	0.300979	0.812862	1.63626	1.28357	0.137633	0.379907	0.823501	3.17358	0	0	1.47287	3.93805	0	0.552553	0.698976	0.601685	2.37764	2.78503	2.46733	0.422307	0.650521	1.187	0.969783	3.21131	0.843535	4.71782	1.20403	1.4047	0	0	0	0	0	44.706	0.295219	1.35829	1.32493	0.767219	0.312775	0.709309
PYK	Pyruvate Kinase	adp[c] + h[c] + pep[c] --> atp[c] + pyr[c]	fig|536231.75.peg.875	fig|536231.75.peg.875	RIL182_00834	fig|536231.75.peg.875	fig|536231.75.peg.875|RIL182_00834	Pyruvate kinase (EC 2.7.1.40) / Phosphohistidine swiveling domain	149.663	97.1193	137.769	234.618	142.671	214.044	434.999	398.29	379.955	365.691	378.299	358.996	235.463	277.394	277.032	152.902	285.896	259.049	60.9298	57.203	61.0011	140.283	192.019	181.316	91.4276	127.396	306.958	377.719	291.833	295.03	253.734	175.236	171.981	400.434	370.286	460.539	240.552	313.263	230.657	211.271	228.38	225.615	296.177	282.648	288.841
PYRt2r	pyruvate reversible transport via proton symport	h2[e] + pyr[e] <=> h2[c] + pyr[c]	(fig|536231.75.peg.639 or fig|536231.75.peg.1789)	fig|536231.75.peg.639	RIL182_00610	fig|536231.75.peg.639	fig|536231.75.peg.639|RIL182_00610	Carbon starvation protein A	20.8758	14.3084	23.6194	29.0553	12.7235	42.8436	35.9903	35.0821	37.8312	22.603	30.7281	26.9558	15.2826	22.9742	18.5649	13.0391	15.5574	23.0244	3.82685	3.91132	3.54012	8.00042	8.26274	14.0782	5.13481	8.25472	23.9896	39.8894	16.9713	33.7158	44.7641	22.6904	20.8165	18.304	44.7166	55.1061	23.6459	29.9343	36.9356	16.6011	11.3464	12.9346	28.5458	27.251	28.5753
				fig|536231.75.peg.1789	RIL182_01689	fig|536231.75.peg.1789	fig|536231.75.peg.1789|RIL182_01689	Carbon starvation protein A	42.7564	23.977	31.8432	405.188	113.192	312.688	809.834	670.77	598.944	646.89	773.599	602.692	2847.1	2688.54	2925.44	989.112	1584.77	2506.9	25.2424	22.6958	16.1621	65.0831	97.0459	44.36	43.8246	94.679	92.9231	257.008	221.035	162.625	217.64	170.839	99.9727	138.421	149.776	153.226	1289.84	1532.54	1132.27	951.252	759.232	891.928	754.311	569.025	660.002
LDH_L(a)	L-Lactate Dehydrogenase	lac_L[c] + nad[c] <=> h[c] + nadh[c] + pyr[c]	fig|536231.75.peg.341	fig|536231.75.peg.341	RIL182_00335	fig|536231.75.peg.341	fig|536231.75.peg.341|RIL182_00335	L-lactate dehydrogenase (EC 1.1.1.27)	16.4727	7.09394	11.2941	103.602	35.5459	87.5423	368.696	346.956	324.465	166.547	181.434	158.763	229.048	301.561	388.895	50.8612	372.956	350.4	18.0531	20.4466	22.5725	50.1642	40.2873	38.8289	33.7465	59.6542	67.7993	121.062	112.487	91.4519	20.5411	15.2397	15.625	29.5139	53.5384	29.0666	111.735	87.6578	43.9152	45.303	37.7929	43.5463	34.1357	35.4725	35.6583
					RIL182_03759	fig|536231.75.peg.3915	fig|536231.75.peg.3915|RIL182_03759	Putative L-lactate dehydrogenase operon regulatory protein	36.5548	21.5331	33.3323	34.9613	26.0723	41.6524	105.555	119.473	103.122	165.091	220.886	117.885	126.519	164.07	203.966	43.3949	166.684	131.269	11.1838	13.5839	15.9455	41.11	42.324	37.8059	11.8709	24.937	48.2536	44.5578	50.9264	27.0626	26.9559	50.8479	60.9701	66.2257	51.5425	97.5932	29.573	183.078	32.8076	67.3119	88.203	65.6385	72.6459	58.7262	70.3916
LDH_L(b)	L-Lactate Dehydrogenase	lac_L[c] + nad[c] <=> h[c] + nadh[c] + pyr[c]	fig|536231.75.peg.1823	fig|536231.75.peg.1823	RIL182_01719	fig|536231.75.peg.1823	fig|536231.75.peg.1823|RIL182_01719	L-lactate dehydrogenase (EC 1.1.1.27)	3.18673	1.47775	2.41761	3.17573	1.87436	3.05142	18.7749	18.3222	20.0719	7.61779	7.71148	21.3141	9.08994	19.5327	14.4502	14.991	15.8133	4.64877	3.81141	4.13166	4.7318	13.4249	10.0088	9.78862	2.89225	3.42583	5.15787	11.8069	11.1224	8.90428	0.256124	0.737779	0.524325	12.2899	8.26752	9.53721	0	0	0	9.76335	14.7451	7.31572	17.6239	17.4278	18.2538
POR4	Pyruvate-flavodoxin oxidoreductase (EC 1.2.7.-)	accoa[c] + co2[c] + fdxrd[c] <=> coa[c] + fdxox[c] + h[c] + pyr[c]	(( fig|536231.75.peg.61 and fig|536231.75.peg.60 ) or fig|536231.75.peg.2834 )	fig|536231.75.peg.2834	RIL182_02693	fig|536231.75.peg.2834	fig|536231.75.peg.2834|RIL182_02693	Pyruvate-flavodoxin oxidoreductase	582.201	341.891	573.238	2390.24	960.452	2658.53	3342.76	3516.09	3609.07	3494.2	3632.9	3503.09	1173.74	2702.27	2696.23	330.149	1298.09	1027.88	286.951	256.193	269.717	703.161	549.855	781.361	446.08	1008.4	3268.07	4803.18	2278.23	3386.72	1505.94	881.166	942.269	3028.7	3382.27	3631.2	707.207	900.753	605.339	301.107	290.814	336.984	521.291	474.406	497.843
PTAr	phosphotransacetylase	accoa[c] + pi[c] <=> actp[c] + coa[c]	fig|536231.75.peg.150	fig|536231.75.peg.150	RIL182_00147	fig|536231.75.peg.150	fig|536231.75.peg.150|RIL182_00147	Phosphate acetyltransferase (EC 2.3.1.8)	428.219	276.985	393.625	1285.85	556.473	1919.59	2589.89	2219.47	2495.46	3320.51	2843.51	1882.91	1515.7	1124.38	1338.94	1594.23	1518.62	1346.9	719.917	688.431	917.645	1517.3	917.184	1614.8	428.618	628.235	1243.95	2988.28	4663.4	2613.65	451.152	380.985	502.04	1265.01	1131.06	1146.16	1101.15	856.049	1130.9	975.109	886.685	964.724	547.2	487.683	575.462
ACKr	acetate kinase	ac[c] + atp[c] <=> actp[c] + adp[c]	fig|536231.75.peg.3238	fig|536231.75.peg.3238	RIL182_03080	fig|536231.75.peg.3238	fig|536231.75.peg.3238|RIL182_03080	Acetate kinase (EC 2.7.2.1)	68.0092	49.6462	58.36	286.224	109.453	348.91	376.452	363.593	363.608	555.11	511.308	418.592	366.065	468.749	449.769	103.737	374.256	314.992	50.4342	41.1643	46.0476	100.37	117.197	111.229	60.2843	90.9351	192.821	296.256	227.564	214.767	136.805	118.396	89.6326	299.275	272.015	344.695	114.295	258.19	265.879	183.221	163.387	212.612	199.397	185.146	193.772
ACACT1r	Acetyl Coenzyme A C-Acetyltransferase	2.0 accoa[c] <=> aacoa[c] + coa[c]	fig|536231.75.peg.663	fig|536231.75.peg.663	RIL182_00632	fig|536231.75.peg.663	fig|536231.75.peg.663|RIL182_00632	3-ketoacyl-CoA thiolase (EC 2.3.1.16) @ Acetyl-CoA acetyltransferase (EC 2.3.1.9)	1061.23	625.073	971.984	1645.34	1214.9	1600.91	3493.77	3420.69	3650.07	2114.08	1815.69	2015.83	1619.9	2308.62	2241.87	927.952	2567.73	2192.15	588.017	623.101	573.958	2090.72	1183.03	1510.9	856.963	1550.69	2775.26	2338.52	1768.43	1912.49	1667.88	1377.9	1560.28	986.169	1229.57	1178.42	623.613	582.276	458	655.33	698.332	652.917	567.575	569.806	604.858
HACD1	3-hydroxyacyl-CoA dehydrogenase (acetoacetyl-CoA)	aacoa[c] + h[c] + nadh[c] <=> 3hbcoa[c] + nad[c]	fig|536231.75.peg.664	fig|536231.75.peg.664	RIL182_00633	fig|536231.75.peg.664	fig|536231.75.peg.664|RIL182_00633	3-hydroxybutyryl-CoA dehydrogenase (EC 1.1.1.157)	887.435	413.777	675.838	2321.39	1108.08	2013.94	3389.82	3822.08	3199.94	1560.83	1604.33	1697.82	1407.51	2270.89	2246.1	266.375	1126.24	1000.4	97.0809	83.7814	61.4949	908.018	1272.47	916.565	408.887	1117.41	2727.99	2973.3	926.93	2125.78	2161.04	1120.51	1082.57	1175.87	1360.81	1486.99	701.087	852.984	596.938	407.434	362.715	457.026	596.106	544.366	598.579
ECOAH1	3-hydroxyacyl-CoA dehydratase (3-hydroxybutanoyl-CoA)	3hbcoa[c] <=> b2coa[c] + h2o[c]	fig|536231.75.peg.3357		RIL182_03200	fig|536231.75.peg.3357	fig|536231.75.peg.3357|RIL182_03200	3-hydroxybutyryl-CoA dehydratase (EC 4.2.1.55)	834.77	469.451	929.202	977.753	673.127	1075.35	2931.58	2720.59	2964.12	1369.34	1347.57	896.656	603.326	779.548	989.024	333.501	672.537	731.54	500.02	466.823	577.823	1021.56	749.85	943.079	310.073	725.821	2814.2	1617.65	1661.88	1346.55	1355.41	914.149	1258.78	567.573	851.652	717.97	265.333	339.844	519.374	366.431	295.938	383.248	343.881	299.649	335.696
ACOAD1i	acyl-CoA dehydrogenase (butanoyl-CoA)	b2coa[c] + h[c] + nadh[c] --> btcoa[c] + nad[c]	fig|536231.75.peg.665	fig|536231.75.peg.665	RIL182_00634	fig|536231.75.peg.665	fig|536231.75.peg.665|RIL182_00634	Electron bifurcating butyryl-CoA dehydrogenase (NAD+, ferredoxin)	602.709	301.675	450.783	1460.44	736.744	1352.15	1466.31	1805.46	1624.36	802.849	711.049	903.169	431.263	1093.94	961.608	176.715	549.587	442.821	66.7989	61.5477	45.3692	442.829	417.074	482.807	320.329	803.121	1922.52	2008.42	617.755	1538.88	1456.1	803.81	746.827	955.101	1187.78	1218.41	347.418	254.019	399.38	155.887	155.211	187.4	387.334	355.597	388.016
					RIL182_00635	fig|536231.75.peg.666	fig|536231.75.peg.666|RIL182_00635	Electron bifurcating butyryl-CoA dehydrogenase, electron transfer flavoprotein beta	751.077	374.532	585.644	1783.79	900.622	1848.44	2170.37	2720.32	2368.13	1187.94	1062.11	1368.42	550.311	1450.38	1179.14	298.743	891.048	568.936	97.1912	98.7939	74.4825	565.77	461.975	691.498	398.336	1034.8	2489.99	2777.8	1050.61	1983.35	1684.78	996.435	955.057	1143.9	1558.15	1443.76	464.207	410.1	253.662	160.131	185.716	193.702	460.778	408.444	447.26
					RIL182_00636	fig|536231.75.peg.667	fig|536231.75.peg.667|RIL182_00636	Electron bifurcating butyryl-CoA dehydrogenase, electron transfer flavoprotein alpha	972.151	501.321	819.121	2346.01	1182.06	2210.84	3469.45	3619.02	3227.52	1551.87	1585.45	1745.5	918.644	1808.7	1881.6	521.454	1031.74	870.438	145.777	134.043	118.897	809.03	978.816	964.628	507.433	1218.12	3081.9	3621.7	1750.61	2641.86	2107.75	1211.02	1099.79	1229	1646.37	1684.63	377.379	930.442	537.412	311.206	282.576	362.197	525.025	447.293	498.404
BTCOAACCOAT	Butyryl-CoA:acetate CoA-transferase	ac[c] + btcoa[c] --> accoa[c] + but[c]	fig|536231.75.peg.425	fig|536231.75.peg.425	RIL182_00413	fig|536231.75.peg.425	fig|536231.75.peg.425|RIL182_00413	4-hydroxybutyrate coenzyme A transferase	156.384	59.2423	119.764	332.476	182.456	337.428	964.544	878.086	899.116	456.103	540.344	380.311	129.866	249.04	316.095	39.7952	150.461	119.092	76.2814	45.2264	39.8304	171.66	111.155	129.316	38.2641	148.257	621.767	375.265	261.761	242.124	501.679	269.694	266.167	238.935	245.511	265.085	101.111	60.522	65.9127	31.6369	32.8397	37.8839	52.795	43.1559	50.1545
ATPS4	ATP synthase (four protons for one ATP)	adp[c] + 4.0 h[e] + pi[c] --> atp[c] + h2o[c] + 3.0 h[c]	(( fig|536231.75.peg.4115 and fig|536231.75.peg.4114 and fig|536231.75.peg.4113 and fig|536231.75.peg.4112 and fig|536231.75.peg.4111 and fig|536231.75.peg.4110 and fig|536231.75.peg.4109 and fig|536231.75.peg.4108 and fig|536231.75.peg.4107 and fig|536231.75.peg.4106 ) or ( fig|536231.75.peg.206 and fig|536231.75.peg.205 and fig|536231.75.peg.204 and fig|536231.75.peg.203 and fig|536231.75.peg.202 and fig|536231.75.peg.201 and fig|536231.75.peg.200 and fig|536231.75.peg.199 ))	fig|536231.75.peg.199	RIL182_00203	fig|536231.75.peg.199	fig|536231.75.peg.199|RIL182_00203	ATP synthase F0 sector subunit a (EC 3.6.3.14)	44.8341	20.1247	25.4407	66.3096	23.5548	1188.47	113.878	121.019	124.248	586.719	731.598	452.419	705.906	550.924	875.961	115.594	611.086	484.56	27.8353	18.2296	43.0845	56.321	84.4699	128.425	67.2022	100.298	110.231	110.939	85.3934	126.434	28.3928	11.9758	18.7427	461.494	294.256	393.325	182.2	198.626	146.239	247.103	198.753	249.871	237.121	183.16	236.961
				fig|536231.75.peg.200	RIL182_00204	fig|536231.75.peg.200	fig|536231.75.peg.200|RIL182_00204	ATP synthase F0 sector subunit c (EC 3.6.3.14)	4.42159	3.28031	1.25977	7.77012	2.01636	37.4109	0.432503	17.9279	2.2967	47.7772	40.8708	31.1486	13.6176	42.7782	86.3923	9.89776	22.997	37.1496	0.715564	0.33926	1.66888	1.429	1.04489	5.05726	8.0428	8.48698	8.80955	5.1129	0	12.2097	0	4.76887	0	28.7319	118.228	108.042	0	0	0	0	6.3044	0	37.9965	56.7414	26.6017
				fig|536231.75.peg.201	RIL182_00205	fig|536231.75.peg.201	fig|536231.75.peg.201|RIL182_00205	ATP synthase F0 sector subunit b (EC 3.6.3.14)	46.8527	17.5582	24.1714	62.8913	18.3605	492.675	240.648	295.596	283.229	905.599	1111.74	702.519	641.85	1282.89	1168.62	97.8822	673.792	520.013	8.86382	8.85496	8.50998	35.6839	37.1357	54.2988	44.7795	78.2365	143.046	149.814	52.2973	115.355	23.9025	21.036	18.2771	480.769	442.776	616.258	357.336	180.898	90.4154	176.536	189.403	213.449	283.315	231.936	248.981
				fig|536231.75.peg.202	RIL182_00206	fig|536231.75.peg.202	fig|536231.75.peg.202|RIL182_00206	ATP synthase delta chain (EC 3.6.3.14)	12.888	5.57797	4.43386	17.4293	7.41672	107.377	42.7852	56.1387	56.1768	198.082	174.736	164.92	87.5178	197.672	205.207	35.9249	135.986	76.3855	2.72745	2.27665	3.00768	10.4831	7.14092	11.1955	23.0941	29.0895	30.3593	40.5632	12.0048	35.0741	13.2611	4.92505	4.61394	241.282	310.862	406.865	24.0915	40.2878	0	26.302	44.2291	40.5437	151.422	158.864	132.098
				fig|536231.75.peg.203	RIL182_00207	fig|536231.75.peg.203	fig|536231.75.peg.203|RIL182_00207	ATP synthase alpha chain (EC 3.6.3.14)	26.2546	11.174	17.8068	45.077	10.7962	211.934	174.544	191.888	204.935	431.662	440.921	378.872	246.884	436.623	447.711	48.4194	296.866	246.378	6.88614	5.61728	7.0676	24.8462	22.4901	38.5311	31.6693	51.6912	111.984	152.09	73.439	135.028	13.4994	12.8799	16.8496	351.214	308.887	520.889	193.01	224.942	114.924	112.239	120.357	127.821	285.873	251.232	289.217
				fig|536231.75.peg.204	RIL182_00208	fig|536231.75.peg.204	fig|536231.75.peg.204|RIL182_00208	ATP synthase gamma chain (EC 3.6.3.14)	19.4631	9.26926	11.8757	32.2524	8.42591	118.232	114.433	113.341	136.613	312.123	247.967	247.989	320.709	349.271	329.764	28.8859	264.967	310.557	4.39239	3.68106	3.80736	26.1408	33.8486	27.4867	22.6804	43.8335	110.793	123.433	56.3238	108.487	16.3205	10.0407	9.83837	359.062	340.814	376.298	490.219	448.473	286.449	243.896	208.276	295.373	301.969	288.675	319.194
				fig|536231.75.peg.205	RIL182_00209	fig|536231.75.peg.205	fig|536231.75.peg.205|RIL182_00209	ATP synthase beta chain (EC 3.6.3.14)	37.0085	15.5844	26.7821	56.9263	17.1877	233.546	259.67	300.262	311.864	586.239	642.955	534.237	345.633	655.575	603.931	59.0781	310.268	279.428	11.2046	9.92196	12.1788	52.6951	52.2834	63.0085	35.8706	97.8213	272.815	219.122	128.334	200.836	37.1813	20.9323	23.7355	469.965	515.157	706.644	333.587	285.511	295.568	159.44	172.676	208.832	233.129	178.327	219.769
				fig|536231.75.peg.206	RIL182_00210	fig|536231.75.peg.206	fig|536231.75.peg.206|RIL182_00210	ATP synthase epsilon chain (EC 3.6.3.14)	67.7103	25.2231	42.2494	70.7736	26.3081	367.933	400.948	307.767	339.306	1194.34	1093.63	897.662	1109.41	1061.12	1059.11	160.547	972.551	948.269	27.7216	29.7595	56.821	151.253	182.759	233.503	64.9541	178.601	448.564	335.938	279.849	304.108	25.4853	37.8962	39.2179	836.606	704.907	943.164	956.075	1342.99	938.114	491.309	548.762	608.794	293.756	297.026	296.829
FDNADOX_H	Ferredoxin:NAD oxidoreductase, generating a proton motive force	fdxrd[c] + nad[c] <=> fdxox[c] + h[e] + nadh[c]	(fig|536231.75.peg.2207 and fig|536231.75.peg.2208 and fig|536231.75.peg.2209 and fig|536231.75.peg.2210 and fig|536231.75.peg.2211 and fig|536231.75.peg.2212)	fig|536231.75.peg.2207	RIL182_02089	fig|536231.75.peg.2207	fig|536231.75.peg.2207|RIL182_02089	Electron transport complex protein RnfB	216.557	161.467	224.962	1023.53	485.862	2118.13	1090.96	1025.53	861.735	1620.85	2191.51	1969.63	1430.77	2650.44	2512.23	1457.05	897.356	1414.1	163.152	141.361	183.63	428.522	421.676	576.855	276.063	591.374	1297.29	2598.28	921.548	1582.57	774.552	569.811	560.618	1869.2	2048.46	2023.26	1669.36	2851.46	1934.99	2395	2092.68	2305.37	2646.91	2321.14	2609.24
				fig|536231.75.peg.2208	RIL182_02090	fig|536231.75.peg.2208	fig|536231.75.peg.2208|RIL182_02090	Electron transport complex protein RnfA	193.57	142.791	217.668	913.852	370.57	1764.23	880.196	749.086	696.581	770.388	930.271	882.233	661.454	930.493	949.493	790.659	467.527	765.093	139.123	114.662	158.177	295.158	346.763	327.517	230.652	381.838	1001.61	2130.38	1092.79	1564.04	630.98	354.113	331.834	1219.53	1207.85	1511.31	883.127	1120.67	699.449	889.462	781.098	937.068	1238.16	1107.55	1204.41
				fig|536231.75.peg.2209	RIL182_02091	fig|536231.75.peg.2209	fig|536231.75.peg.2209|RIL182_02091	Electron transport complex protein RnfE	125.574	76.9015	140.931	710.156	262.945	1448.29	544.375	651.233	580.911	656.925	664.347	747.665	345.351	706.62	835.674	185.703	212.661	275.513	47.4884	39.6694	41.1582	127.17	94.0535	167.474	99.2843	275.15	894.395	1842.81	496.346	1144.57	625.034	299.496	271.33	933.005	1246.18	1272.22	323.907	741.206	209.25	233.547	205.85	284.482	650.873	525.681	587.426
				fig|536231.75.peg.2210	RIL182_02092	fig|536231.75.peg.2210	fig|536231.75.peg.2210|RIL182_02092	Electron transport complex protein RnfG	107.308	66.5056	105.798	583.91	226.954	1171.51	371.948	429.982	421.165	495.998	522.652	580.768	183.512	545.979	459.572	175.616	195.852	235.586	28.5733	23.3315	23.9048	90.9443	47.2455	119.378	106.206	244.265	786.931	1613.73	380.414	987.05	492.645	249.44	234.356	929.887	1164.59	1193.26	199.702	264.955	173.17	152.487	167.823	169.963	563.268	525.178	507.887
				fig|536231.75.peg.2211	RIL182_02093	fig|536231.75.peg.2211	fig|536231.75.peg.2211|RIL182_02093	Electron transport complex protein RnfD	113.178	68.9912	117.289	694.564	245.831	1299.72	646.285	768.151	749.171	787.335	793.432	870.029	686.105	1097.02	934.446	235.751	412.875	553.355	29.4539	25.9784	23.6359	142.701	135.594	184.074	102.931	259.331	759.015	1568.12	380.99	959.949	562.989	278.417	237.629	1099.82	1139.31	1223.24	369.128	410.932	418.054	211.559	223.193	247.306	496.835	431.562	452.545
				fig|536231.75.peg.2212	RIL182_02094	fig|536231.75.peg.2212	fig|536231.75.peg.2212|RIL182_02094	Electron transport complex protein RnfC	127.977	75.6311	115.536	678.349	241.511	1001.1	834.232	843.16	791.225	1273.96	1352.31	1263.13	971.416	1247.37	1272.98	286.739	849.03	860.315	60.6459	47.192	56.2474	185.135	174.551	221.844	101.663	228.394	607.438	1172.53	482.836	709.333	470.915	281.114	275.237	905.835	1080.11	1023.74	316.105	671.096	446.858	293.329	285.407	337.683	506.857	462.184	494.389
MANabc	mannose transport via ABC transporter	atp[c] + h2o[c] + man[e] --> adp[c] + h[c] + man[c] + pi[c]	(fig|536231.75.peg.2527 and fig|536231.75.peg.228 and fig|536231.75.peg.1156) or (fig|536231.75.peg.2527 and fig|536231.75.peg.228 and fig|536231.75.peg.3389)	fig|536231.75.peg.2527	RIL182_02402	fig|536231.75.peg.2527	fig|536231.75.peg.2527|RIL182_02402	Uncharacterized MFS-type transporter	10.2528	5.81568	8.0648	16.8253	8.14423	26.2076	28.7791	28.2494	20.0567	34.3959	39.4333	51.2373	16.7439	35.721	18.0604	13.2507	10.9588	20.7325	2.40876	2.17701	2.20594	6.81153	6.6232	8.66733	3.72485	8.59707	18.3557	31.4508	16.6152	24.9315	52.6792	25.5511	12.3524	34.3677	28.6045	41.4298	29.2277	8.26145	14.5473	10.9813	11.1615	17.8029	42.8778	36.3088	40.0744
HEX4	hexokinase (D-mannose:ATP)	atp[c] + man[c] --> adp[c] + h[c] + man6p[c]		fig|536231.75.peg.228	RIL182_00231	fig|536231.75.peg.228	fig|536231.75.peg.228|RIL182_00231	ROK family protein (putative glucokinase)	30.1794	13.2521	13.0281	21.3538	15.5361	16.3379	91.2294	81.8281	83.4324	52.855	74.0005	68.556	68.2288	149.387	144.259	25.1896	75.5424	66.3031	10.2993	12.5264	11.3563	34.8194	30.7749	22.7364	16.0628	25.6794	17.1697	30.1614	23.8509	26.6803	33.4024	46.3963	55.7077	37.9151	84.9892	31.8689	99.7832	117.254	127.68	60.6711	87.0224	57.5158	108.645	99.8541	95.9132
MAN6PI	mannose-6-phosphate isomerase	man6p[c] <=> f6p[c]	https://www.nature.com/articles/s41467-019-08812-y	fig|536231.75.peg.1156	RIL182_01103	fig|536231.75.peg.1156	fig|536231.75.peg.1156|RIL182_01103	Mannose-6-phosphate isomerase (EC 5.3.1.8)	33.8111	22.3047	31.9328	45.93	22.1338	65.9032	88.3739	88.5509	92.6737	97.5911	92.3172	92.0822	67.9481	97.4088	107.21	43.5965	125.009	70.2867	17.636	18.9063	19.187	32.9398	26.9948	36.0225	18.6742	25.4958	38.4678	42.6911	31.1426	34.003	43.4191	39.3997	40.1862	63.9415	44.1494	79.7867	53.2191	37.9957	29.6967	27.453	26.055	24.5365	27.4811	28.6463	29.4928
				fig|536231.75.peg.3389	RIL182_03229	fig|536231.75.peg.3389	fig|536231.75.peg.3389|RIL182_03229	Mannose-1-phosphate guanylyltransferase (EC 2.7.7.13) / Mannose-6-phosphate isomerase (EC 5.3.1.8)	169.957	81.6501	136.694	492.349	282.454	635.015	849.616	833.82	709.198	952.689	997.587	779.348	641.439	1317.27	1293.56	187.165	821.91	790.196	87.1731	72.2675	119.797	226.876	221.417	341.812	140.913	282.959	807.429	1200.6	627.326	836.05	210.13	162.354	222.573	785.154	824.757	898.974	430.434	458.505	300.717	187.58	200.944	183.963	287.267	273.208	270.165
TREabc	Trehalose transport system permease (Part of the ABC transporter complex LpqY-SugA-SugB-SugC)	trehalose[e] --> trehalose[c]	((fig|536231.75.peg.4177 and fig|536231.75.peg.4178 and fig|536231.75.peg.4179) or fig|536231.75.peg.1559 or (fig|536231.75.peg.4134 and fig|536231.75.peg.4135 and fig|536231.75.peg.4136) or fig|536231.75.peg.3158)) and fig|536231.75.peg.1171	fig|536231.75.peg.4177	RIL182_04005	fig|536231.75.peg.4177	fig|536231.75.peg.4177|RIL182_04005	ABC transporter, permease protein 2 (cluster 1, maltose/g3p/polyamine/iron)	36.4387	31.0312	39.5868	24.5636	8.2684	17.6832	104.032	104.744	104.838	6.53437	9.59613	10.3061	22.9301	60.8228	41.5225	4.798	46.9026	49.6868	2.55082	2.22757	1.44403	12.2483	13.6797	9.17328	20.4076	36.5867	56.2975	140.344	31.6984	87.0147	318.978	169.164	120.572	5.15979	26.2007	9.62543	0	63.3931	0	15.6298	13.8337	17.5619	62.3271	58.7616	64.2469
				fig|536231.75.peg.4178	RIL182_04006	fig|536231.75.peg.4178	fig|536231.75.peg.4178|RIL182_04006	Trehalose transport system permease protein SugA	29.7622	31.9324	33.5802	13.403	4.76173	10.9678	71.5207	73.7816	67.3601	6.6083	3.74943	9.52079	22.1719	76.904	39.403	3.00619	44.4122	49.0525	2.83323	3.01478	2.25294	10.3977	12.729	10.0939	17.1608	25.786	37.0855	67.2442	19.4482	46.5929	186.739	134.791	100.952	2.52253	9.31868	6.72383	59.2462	0	59.9693	16.4363	19.9427	23.2622	52.208	50.921	59.1296
				fig|536231.75.peg.4179	RIL182_04007	fig|536231.75.peg.4179	fig|536231.75.peg.4179|RIL182_04007	Multiple sugar ABC transporter, substrate-binding protein MsmE	87.2932	70.5448	81.9386	57.0553	18.728	41.0493	276.703	256.417	224.483	43.9052	41.0114	45.3281	99.9575	232.892	186.297	18.6472	127.966	160.043	6.22509	6.25003	3.66671	37.6665	40.8815	32.1685	29.7059	61.0799	64.7625	139.439	56.107	83.57	742.865	544.173	369.075	12.1497	19.2579	11.4658	32.5003	73.0676	16.3187	58.0197	54.7061	55.6957	118.322	114.675	114.068
				fig|536231.75.peg.1559	RIL182_01476	fig|536231.75.peg.1559	fig|536231.75.peg.1559|RIL182_01476	Trehalose transport system permease protein SugB	5.98901	3.70012	5.33537	7.90103	4.7235	6.32393	15.9002	11.7464	14.5	8.18524	9.32582	5.00849	2.40154	16.0037	9.4786	4.71108	6.71483	5.36021	3.7771	5.047	4.58741	6.59783	5.06327	5.64874	3.45018	3.94371	6.62323	22.2923	9.12547	11.2513	58.6889	17.7603	9.13989	13.3546	10.2944	7.12503	0	0	0	3.61363	3.01355	3.44861	11.245	11.4145	13.446
				fig|536231.75.peg.4134	RIL182_03963	fig|536231.75.peg.4134	fig|536231.75.peg.4134|RIL182_03963	ABC transporter, substrate-binding protein (cluster 1, maltose/g3p/polyamine/iron)	2.29606	1.6664	1.42954	6.13256	2.2059	7.76827	10.5185	14.0445	10.0138	5.20612	6.19013	7.68223	12.6076	12.0024	28.2168	5.62332	16.4318	21.4504	0.88421	1.23856	0.771656	2.30009	4.04819	1.85256	0.839189	1.54216	2.93701	2.95725	1.26289	1.99365	6.92198	4.86592	3.07691	4.82062	7.68082	13.2599	12.1601	7.02032	10.0896	6.43263	6.24426	7.90853	6.39808	5.43246	6.0889
				fig|536231.75.peg.4135	RIL182_03964	fig|536231.75.peg.4135	fig|536231.75.peg.4135|RIL182_03964	Trehalose transport system permease protein SugB	1.60738	1.43793	1.8526	3.07046	1.32831	6.1008	5.60202	3.5921	3.09905	5.51607	4.18412	2.27293	0.703686	5.99159	9.05147	3.37977	0	8.11906	1.24227	1.46003	1.2719	1.62005	1.77715	2.0888	0.56327	1.06608	2.56265	1.37113	0.757605	2.27755	1.70972	2.92549	2.4946	2.12568	6.88589	0	0	0	0	5.36551	4.42377	1.95422	3.3256	3.25065	5.16722
				fig|536231.75.peg.4136	RIL182_03965	fig|536231.75.peg.4136	fig|536231.75.peg.4136|RIL182_03965	ABC transporter, permease protein 1 (cluster 1, maltose/g3p/polyamine/iron)	1.00933	0.669677	1.53889	2.51133	1.0581	3.88699	1.1144	2.42674	2.36398	0.437205	2.09958	1.04406	3.44204	0	0	2.2124	0	0	0.502592	0.686176	0.294677	0.581664	0.544582	0.9267	0.343973	0.420153	1.12222	1.30212	0	0.153893	4.70621	2.53433	0.75852	0	2.24123	2.58676	0	0	0	0	2.35378	2.76477	2.51572	3.11558	3.87313
				fig|536231.75.peg.3158	RIL182_03001	fig|536231.75.peg.3158	fig|536231.75.peg.3158|RIL182_03001	Trehalose import ATP-binding protein SugC	1249.21	1163.07	1710.18	1579.24	586.411	1289.59	910.7	862.208	831.479	1205.12	1354.57	1197.18	495.821	565.7	665.052	493.696	436.064	568.713	718.831	504.534	311.082	513.755	757.926	416.589	413.654	761.364	1629.33	1236.57	1086.35	907.384	2615.99	2420.48	2130.21	662.109	706.553	652.217	589.707	585.078	510.694	439.636	371.521	458.612	290.869	264.283	275.025
TREp	Trehalose phosphorylase	trehalose[c] + pi[c] --> glc_D[c] + g1p[c]		fig|536231.75.peg.1171	RIL182_01117	fig|536231.75.peg.1171	fig|536231.75.peg.1171|RIL182_01117	Trehalose phosphorylase (EC 2.4.1.64) / Maltose phosphorylase (EC 2.4.1.8)	9.76325	5.88027	6.31872	20.7368	9.79325	20.7565	23.9586	28.9434	25.6668	20.8089	17.6037	21.1035	29.7191	38.5196	31.2326	45.2746	40.6295	49.8988	5.09478	5.47926	5.12103	8.02481	9.4806	7.7236	6.46385	8.17027	9.92094	20.8963	12.6723	14.3987	34.4978	16.2816	9.9151	7.08237	18.3461	24.8756	13.1712	46.6068	45.7836	35.6569	33.4279	35.1635	59.4493	56.3089	53.8329
	HTH-type transcriptional repressor GlcR				RIL182_03930	fig|536231.75.peg.4098	fig|536231.75.peg.4098|RIL182_03930	HTH-type transcriptional repressor GlcR	37.8219	32.9349	21.6975	1.15061	1.0453	0.921083	3.00042	2.45081	5.35177	6.64817	10.6589	7.92223	8.32955	2.23022	7.46822	0	7.18411	4.97588	0.688145	0.597201	0.205427	3.32052	2.68919	2.47392	11.2232	12.9517	5.31381	51.1342	50.5382	42.7593	161.848	276.222	144.335	83.5442	72.5534	63.7593	16.7639	0	16.4509	0	2.40934	3.00947	2.26827	2.19795	2.08303
	https://www.uniprot.org/uniprotkb/P94591/entry
	c-di-AMP phosphodiesterase, GdpP (phenotypes)				RIL182_03997	fig|536231.75.peg.4168	fig|536231.75.peg.4168|RIL182_03997	Cyclic-di-AMP phosphodiesterase GdpP	75.3095	40.61	61.415	116.636	83.9055	123.52	155.138	144.283	143.213	192.055	203.565	164.435	100.854	157.001	115.448	25.1564	98.8432	82.9252	20.1793	15.7085	14.0951	58.3994	53.2888	37.5348	25.8526	49.101	99.203	106.105	77.5027	77.738	162.171	107.197	105	100.237	93.8333	88.1595	34.9074	38.3986	26.5089	37.187	41.4894	43.7576	63.9181	60.8602	63.2945
					RIL182_00883	fig|536231.75.peg.926	fig|536231.75.peg.926|RIL182_00883	Cyclic-di-AMP phosphodiesterase GdpP	61.4426	35.7257	51.4738	81.3109	46.4535	121.788	119.485	113.81	102.047	101.908	135.482	111.241	130.289	168.011	120.157	61.554	169.315	121.708	13.6024	12.8514	13.5017	37.7617	45.7205	44.9286	21.8014	44.8929	86.6546	91.878	73.7248	75.0207	106.964	56.2286	52.5947	74.2198	98.9674	115.315	39.4777	39.5995	71.3672	62.5718	49.13	63.1386	78.6482	75.5416	80.0251
	ppGpp biosynthesis (pH downshift, carbon starvation)				RIL182_00174	fig|536231.75.peg.178	fig|536231.75.peg.178|RIL182_00174	GTP pyrophosphokinase (EC 2.7.6.5)	231.893	140.653	153.805	670.418	578.87	371.044	1074.45	926.417	921.046	863.412	905.92	793.561	444.435	612.8	662.579	375.53	780.964	647.772	67.959	62.2434	65.3956	295.763	377.64	268.64	124.089	207.95	196.239	468.589	495.637	273.061	252.218	213.797	189.038	232.983	284.824	222.66	395.113	319.16	397.517	356.65	353.789	390.603	267.666	262.688	310.755
	cAMP-Crp				unknown

### Sheet: mucin
No.	Reaction_ID	Reaction_name	Reaction	Gene rule	gene	geneID
1	GALabc	D-galactose transport via ABC system	atp[c] + gal[e] + h2o[c] --> adp[c] + gal[c] + h[c] + pi[c]	fig|536231.75.peg.1118 and fig|536231.75.peg.1119 and fig|536231.75.peg.1120	fig|536231.75.peg.1118	RIL182_01067
					fig|536231.75.peg.1119	RIL182_01068
					fig|536231.75.peg.1120	RIL182_01069
		Transcriptional regulator, AraC family		fig|536231.75.peg.1256	fig|536231.75.peg.1256	RIL182_01195
		beta-galactosidase		fig|536231.75.peg.1257	fig|536231.75.peg.1257	RIL182_01196
		Putative galactosidase		fig|536231.75.peg.1258	fig|536231.75.peg.1258	RIL182_01197
2	GALK	Galactokinase	atp[c] + gal[c] --> adp[c] + gal1p[c] + h[c]	fig|536231.75.peg.1260	fig|536231.75.peg.1260	RIL182_01198
3	UGLT	UDPglucose--hexose-1-phosphate uridylyltransferase	gal1p[c] + udpg[c] <=> g1p[c] + udpgal[c]	fig|536231.75.peg.1261	fig|536231.75.peg.1261	RIL182_01199
4	UDPG4E	UDPglucose 4-epimerase	udpg[c] <=> udpgal[c]	fig|536231.75.peg.2249 or fig|536231.75.peg.795	fig|536231.75.peg.2249	RIL182_02133
					fig|536231.75.peg.795	RIL182_00761
5	MANabc	mannose transport via ABC transporter	atp[c] + h2o[c] + man[e] --> adp[c] + h[c] + man[c] + pi[c]	(fig|536231.75.peg.2527 and fig|536231.75.peg.228 and fig|536231.75.peg.1156) or (fig|536231.75.peg.2527 and fig|536231.75.peg.228 and fig|536231.75.peg.3389)	fig|536231.75.peg.2527	RIL182_02402
6	HEX4	hexokinase (D-mannose:ATP)	atp[c] + man[c] --> adp[c] + h[c] + man6p[c]		fig|536231.75.peg.228	RIL182_00231
7	MAN6PI	mannose-6-phosphate isomerase	man6p[c] <=> f6p[c]	https://www.nature.com/articles/s41467-019-08812-y	fig|536231.75.peg.1156	RIL182_01103
					fig|536231.75.peg.3389	RIL182_03229
8	ACGApts	N-Acetyl-D-glucosamine transport via PEP:Pyr PTS	acgam[e] + pep[c] --> acgam6p[c] + pyr[c]	fig|536231.75.peg.2830 and fig|536231.75.peg.2829	fig|536231.75.peg.2830	RIL182_02689
					fig|536231.75.peg.2829	RIL182_02688
						RIL182_02690
						RIL182_02691
						RIL182_02692
9	AGK	N-acetylglucosamine kinase (EC 2.7.1.59)	acgam[c] + ATP --> acgam6p[c] + ADP + h	fig|536231.75.peg.3912	fig|536231.75.peg.3912	RIL182_03756
10	AGDC	N-Acetylglucosamine-6-Phosphate Deacetylase	acgam6p[c] + h2o[c] --> ac[c] + gam6p[c]	fig|536231.75.peg.3910	fig|536231.75.peg.3910	RIL182_03754
11	G6PDA	Glucosamine-6-Phosphate Deaminase	gam6p[c] + h2o[c] --> f6p[c] + nh4[c]	fig|536231.75.peg.3911	fig|536231.75.peg.3911	RIL182_03755
12	SIAT	Sialic acid TRAP transporter large permease protein SiaT		fig|536231.75.peg.2532 and fig|536231.75.peg.2533 and fig|536231.75.peg.2534	fig|536231.75.peg.2532	RIL182_02407
	SIAQ	Sialic acid TRAP transporter small permease protein SiaQ			fig|536231.75.peg.2533	RIL182_02408
	SIAP	putative Sialic acid-binding periplasmic protein SiaP			fig|536231.75.peg.2534	RIL182_02409
	SIAP	putative Sialic acid-binding periplasmic protein SiaP		fig|536231.75.peg.3486 and fig|536231.75.peg.3487 and fig|536231.75.peg.3488	fig|536231.75.peg.3486	RIL182_03340
	SIAT	Sialic acid TRAP transporter large permease protein SiaT			fig|536231.75.peg.3487	RIL182_03341
	SIAQ	Sialic acid TRAP transporter small permease protein SiaQ			fig|536231.75.peg.3488	RIL182_03342
13		alpha-L-fucosidase (EC 3.2.1.51)		fig|536231.75.peg.1872	fig|536231.75.peg.1872	RIL182_01769
14		alpha-galactosidase		fig|536231.75.peg.1146 or fig|536231.75.peg.1665 or fig|536231.75.peg.4148 or fig|536231.75.peg.4172	fig|536231.75.peg.1146	RIL182_01092
		alpha-galactosidase			fig|536231.75.peg.1665	RIL182_01572
		alpha-galactosidase			fig|536231.75.peg.4148	RIL182_03977
		alpha-galactosidase			fig|536231.75.peg.4172	RIL182_04000
		beta-galactosidase		(fig|536231.75.peg.1238 or fig|536231.75.peg.1549 or fig|536231.75.peg.1662 or fig|536231.75.peg.1871 or fig|536231.75.peg.2475 or (fig|536231.75.peg.2609 and fig|536231.75.peg.2670) or (fig|536231.75.peg.2871 and fig|536231.75.peg.2872) or fig|536231.75.peg.3284 or fig|536231.75.peg.3293 or fig|536231.75.peg.3303 or fig|536231.75.peg.4165)	fig|536231.75.peg.1238	RIL182_01178
		beta-galactosidase			fig|536231.75.peg.1549	RIL182_01467
		beta-galactosidase			fig|536231.75.peg.1662	RIL182_01569
		beta-galactosidase			fig|536231.75.peg.1871	RIL182_01768
		beta-galactosidase			fig|536231.75.peg.2475	RIL182_02354
		beta-galactosidase small subunit			fig|536231.75.peg.2609	RIL182_02481
		beta-galactosidase large subunit			fig|536231.75.peg.2610	RIL182_02482
		beta-galactosidase			fig|536231.75.peg.2871	RIL182_02727
		beta-galactosidase			fig|536231.75.peg.2872	RIL182_02728
		beta-galactosidase			fig|536231.75.peg.3284	RIL182_03129
		beta-galactosidase			fig|536231.75.peg.3293	RIL182_03138
		beta-galactosidase			fig|536231.75.peg.3303	RIL182_03148
		beta-galactosidase			fig|536231.75.peg.4165	RIL182_03994
15		N-acetylglucosaminidase		fig|536231.75.peg.232	fig|536231.75.peg.232	RIL182_00235
16		alpha-mannosidase (EC 3.2.1.24)		fig|536231.75.peg.225 or fig|536231.75.peg.231 or fig|536231.75.peg.241 or fig|536231.75.peg.2476	fig|536231.75.peg.225
		alpha-mannosidase (EC 3.2.1.24)			fig|536231.75.peg.231	RIL182_00234
		alpha-mannosidase (EC 3.2.1.24)			fig|536231.75.peg.241	RIL182_00244
		alpha-mannosidase (EC 3.2.1.24)			fig|536231.75.peg.2476	RIL182_02355
		Beta-mannosidase (EC 3.2.1.25)		fig|536231.75.peg.3650	fig|536231.75.peg.3650	RIL182_03495

### Sheet: mucin_expression
Reaction_ID	Reaction_name	Reaction	Gene rule	gene	geneID	patricID	transcriptID	function	ri_t04_A	ri_t04_B	ri_t04_C	ri_t12_A	ri_t12_B	ri_t12_C	ri_t48_A	ri_t48_B	ri_t48_C	btri_t12_riA	btri_t12_riB	btri_t12_riC	btri_t24_riA	btri_t24_riB	btri_t24_riC	btri_t36_riA	btri_t36_riB	btri_t36_riC	ri_t16_mucinA	ri_t16_mucinB	ri_t16_mucinC	ri_t28_mucinA	ri_t28_mucinB	ri_t28_mucinC	ri_t40_mucinA	ri_t40_mucinB	ri_t40_mucinC	ri_t48_mucinA	ri_t48_mucinB	ri_t48_mucinC	btri_ri_t06_mucinA	btri_ri_t06_mucinB	btri_ri_t06_mucinC	btri_ri_t12_mucinA	btri_ri_t12_mucinB	btri_ri_t12_mucinC	btri_ri_t24_mucinA	btri_ri_t24_mucinB	btri_ri_t24_mucinC	btri_ri_t48_mucinA	btri_ri_t48_mucinB	btri_ri_t48_mucinC	btri_ri_t120_mucinA	btri_ri_t120_mucinB	btri_ri_t120_mucinC
	Fucose				unknown
	N-acetylgalactosamine				unknown
GALabc	D-galactose transport via ABC system	atp[c] + gal[e] + h2o[c] --> adp[c] + gal[c] + h[c] + pi[c]	fig|536231.75.peg.1118 and fig|536231.75.peg.1119 and fig|536231.75.peg.1120	fig|536231.75.peg.1118	RIL182_01067	fig|536231.75.peg.1118	fig|536231.75.peg.1118|RIL182_01067	Galactose/methyl galactoside ABC transporter, substrate-binding protein MglB (EC 3.6.3.17)	312.501	177.499	198.142	11067	3261.63	7042.43	8284.12	9417.05	8499.89	10691	9371.12	9147.94	5348.15	7893.58	7507.18	3315.46	4852.8	5036.11	704.598	802.551	462.708	1964.46	2115.49	1113.94	1843.6	3479.08	3249.38	7988.61	5140.27	5145.7	6138.34	3083.86	1248.26	1407.11	1580.35	1530.21	6496.82	9788.57	7637.57	8824.46	8846.11	9562.85	13993.6	12555.9	13019.5
				fig|536231.75.peg.1119	RIL182_01068	fig|536231.75.peg.1119	fig|536231.75.peg.1119|RIL182_01068	Galactose/methyl galactoside ABC transporter, ATP-binding protein MglA (EC 3.6.3.17)	195.456	132.246	147.468	4144.56	1175.81	3319.81	4690.2	4087.16	3338.24	3721.84	4293.06	4174.63	2824.89	3860.68	3825.84	1345.27	2178.4	2459.51	199.485	223.995	166.963	597.963	1144	561.215	698.888	1475.17	1858.75	3215.17	1356.96	2252.08	2687.37	1967.66	735.786	513.963	536.114	559.675	2983.93	3838.93	3287.1	5302.04	4680.73	5405.79	6146.8	5584.74	5736.05
				fig|536231.75.peg.1120	RIL182_01069	fig|536231.75.peg.1120	fig|536231.75.peg.1120|RIL182_01069	Galactose/methyl galactoside ABC transporter, permease protein MglC (EC 3.6.3.17)	169.141	123.869	132.512	5563.61	1509.44	4158.99	4095.48	3964.94	3961.91	4466.05	4316.03	4421.83	2021.6	2729.3	2635.52	832.118	1221.14	1286.22	312.866	330.094	213.263	772.352	1230.85	573.467	924.022	1843.45	2206.98	3866.52	1835.13	2698.68	3190.33	2085.49	645.577	727.865	768.728	738.66	2199.76	2751.6	2190.5	2216.55	2198.83	2526.97	3490.93	3031.2	3188.79
	Transcriptional regulator, AraC family		fig|536231.75.peg.1256	fig|536231.75.peg.1256	RIL182_01195	fig|536231.75.peg.1256	fig|536231.75.peg.1256|RIL182_01195	Transcriptional regulator, AraC family	12.2969	8.4759	9.94619	32.5656	13.3506	24.0893	41.0387	47.6838	46.782	35.8178	28.8794	29.0999	39.3272	47.3743	40.9279	33.1488	20.0842	42.7241	20.7449	20.8481	16.821	12.4755	15.5006	11.3165	10.2822	16.8772	15.1712	33.9623	19.2962	14.8731	49.2988	28.4201	16.6668	9.26661	12.8512	29.6561	24.0371	47.3357	44.8894	28.2887	33.9076	35.6891	47.5197	49.95	50.0093
	beta-galactosidase		fig|536231.75.peg.1257	fig|536231.75.peg.1257	RIL182_01196	fig|536231.75.peg.1257	fig|536231.75.peg.1257|RIL182_01196	beta-galactosidase (EC 3.2.1.23)	6.43047	2.92582	4.1369	13.1067	5.96583	10.3526	36.6736	35.7104	34.9034	21.6547	23.4254	21.7571	40.6536	38.9728	38.8589	15.4819	42.8878	50.1995	5.75121	7.45116	6.02768	10.8016	12.1571	10.532	3.7812	6.13943	9.40877	14.8723	11.8452	10.585	30.4973	14.9038	11.4068	11.5123	13.5035	9.49478	17.104	46.4222	0	20.3076	18.0471	21.3812	22.9753	19.2003	21.9662
	Putative galactosidase		fig|536231.75.peg.1258	fig|536231.75.peg.1258	RIL182_01197	fig|536231.75.peg.1258	fig|536231.75.peg.1258|RIL182_01197	Putative galactosidase	5.95913	3.06705	5.21756	18.0405	6.55349	13.1199	26.8103	28.8428	20.9073	19.9203	18.1587	18.496	27.2255	44.2936	38.7421	7.10295	35.5103	25.3806	3.82352	4.25517	3.07506	7.44574	9.42191	6.5581	3.21197	6.36585	8.68664	19.1516	12.6295	10.7334	22.1177	12.3766	9.48339	1.76794	9.01772	14.1676	18.0453	50.6597	0	11.4553	8.78441	13.5932	23.0462	21.0326	19.8764
GALK	Galactokinase	atp[c] + gal[c] --> adp[c] + gal1p[c] + h[c]	fig|536231.75.peg.1260	fig|536231.75.peg.1260	RIL182_01198	fig|536231.75.peg.1260	fig|536231.75.peg.1260|RIL182_01198	Galactokinase (EC 2.7.1.6)	23.2909	10.418	13.3764	85.2	29.3769	61.2536	128.364	105.711	87.2384	115.383	134.677	164.184	157.335	332.652	256.736	55.634	102.043	137.329	3.10509	3.18273	1.45572	23.9674	47.1975	20.2278	11.6736	23.9175	30.2712	58.9602	23.3209	32.782	73.3017	54.4053	45.131	48.4672	71.1025	32.9555	103.421	175.326	157.111	147.659	130.969	149.061	135.522	120.886	123.009
UGLT	UDPglucose--hexose-1-phosphate uridylyltransferase	gal1p[c] + udpg[c] <=> g1p[c] + udpgal[c]	fig|536231.75.peg.1261	fig|536231.75.peg.1261	RIL182_01199	fig|536231.75.peg.1261	fig|536231.75.peg.1261|RIL182_01199	Galactose-1-phosphate uridylyltransferase (EC 2.7.7.10)	25.1175	12.5109	14.0136	107.991	35.0485	70.5401	100.424	109.158	98.1727	121.975	124.808	152.253	92.1149	158.56	148.822	75.5509	97.9332	116.08	5.6064	4.76336	3.90233	31.8741	35.5348	26.64	13.2301	24.7936	38.183	70.8881	44.868	51.5457	86.6253	53.6131	45.9663	67.6418	76.3113	71.0427	42.5017	142.036	131.951	101.901	99.3061	106.805	138.498	135.202	135.066
UDPG4E	UDPglucose 4-epimerase	udpg[c] <=> udpgal[c]	fig|536231.75.peg.2249 or fig|536231.75.peg.795	fig|536231.75.peg.2249	RIL182_02133	fig|536231.75.peg.2249	fig|536231.75.peg.2249|RIL182_02133	UDP-glucose 4-epimerase (EC 5.1.3.2)	64.4622	40.8758	56.6455	141.398	56.8466	174.939	296.067	285.701	245.083	244.038	231.848	217.68	175.5	191.475	252.521	126.855	151.144	204.836	35.694	31.4277	28.5505	88.208	102.015	97.7928	79.9315	100.786	235.695	406.636	227.375	291.549	108.652	79.2413	84.721	292.698	268.361	387.768	270.107	447.988	287.33	269.341	257.002	321.468	763.36	708.867	754.938
				fig|536231.75.peg.795	RIL182_00761	fig|536231.75.peg.795	fig|536231.75.peg.795|RIL182_00761	UDP-glucose 4-epimerase (EC 5.1.3.2)	45.3176	23.5048	44.3344	47.8306	34.1733	53.9115	133.206	132.583	131.506	117.544	83.7638	106.106	73.5028	91.5572	68.7595	43.2539	90.3695	76.426	21.0539	22.2026	22.5087	57.3115	60.7142	63.3116	28.1719	31.0167	78.8217	179.491	146.029	127.792	99.2871	60.1919	59.7305	77.8337	57.5439	94.5065	101.177	157.827	80.9415	69.7984	69.4247	80.7103	80.7269	80.5376	85.2445
MANabc	mannose transport via ABC transporter	atp[c] + h2o[c] + man[e] --> adp[c] + h[c] + man[c] + pi[c]	(fig|536231.75.peg.2527 and fig|536231.75.peg.228 and fig|536231.75.peg.1156) or (fig|536231.75.peg.2527 and fig|536231.75.peg.228 and fig|536231.75.peg.3389)	fig|536231.75.peg.2527	RIL182_02402	fig|536231.75.peg.2527	fig|536231.75.peg.2527|RIL182_02402	Uncharacterized MFS-type transporter	10.2528	5.81568	8.0648	16.8253	8.14423	26.2076	28.7791	28.2494	20.0567	34.3959	39.4333	51.2373	16.7439	35.721	18.0604	13.2507	10.9588	20.7325	2.40876	2.17701	2.20594	6.81153	6.6232	8.66733	3.72485	8.59707	18.3557	31.4508	16.6152	24.9315	52.6792	25.5511	12.3524	34.3677	28.6045	41.4298	29.2277	8.26145	14.5473	10.9813	11.1615	17.8029	42.8778	36.3088	40.0744
HEX4	hexokinase (D-mannose:ATP)	atp[c] + man[c] --> adp[c] + h[c] + man6p[c]		fig|536231.75.peg.228	RIL182_00231	fig|536231.75.peg.228	fig|536231.75.peg.228|RIL182_00231	ROK family protein (putative glucokinase)	30.1794	13.2521	13.0281	21.3538	15.5361	16.3379	91.2294	81.8281	83.4324	52.855	74.0005	68.556	68.2288	149.387	144.259	25.1896	75.5424	66.3031	10.2993	12.5264	11.3563	34.8194	30.7749	22.7364	16.0628	25.6794	17.1697	30.1614	23.8509	26.6803	33.4024	46.3963	55.7077	37.9151	84.9892	31.8689	99.7832	117.254	127.68	60.6711	87.0224	57.5158	108.645	99.8541	95.9132
MAN6PI	mannose-6-phosphate isomerase	man6p[c] <=> f6p[c]	https://www.nature.com/articles/s41467-019-08812-y	fig|536231.75.peg.1156	RIL182_01103	fig|536231.75.peg.1156	fig|536231.75.peg.1156|RIL182_01103	Mannose-6-phosphate isomerase (EC 5.3.1.8)	33.8111	22.3047	31.9328	45.93	22.1338	65.9032	88.3739	88.5509	92.6737	97.5911	92.3172	92.0822	67.9481	97.4088	107.21	43.5965	125.009	70.2867	17.636	18.9063	19.187	32.9398	26.9948	36.0225	18.6742	25.4958	38.4678	42.6911	31.1426	34.003	43.4191	39.3997	40.1862	63.9415	44.1494	79.7867	53.2191	37.9957	29.6967	27.453	26.055	24.5365	27.4811	28.6463	29.4928
				fig|536231.75.peg.3389	RIL182_03229	fig|536231.75.peg.3389	fig|536231.75.peg.3389|RIL182_03229	Mannose-1-phosphate guanylyltransferase (EC 2.7.7.13) / Mannose-6-phosphate isomerase (EC 5.3.1.8)	169.957	81.6501	136.694	492.349	282.454	635.015	849.616	833.82	709.198	952.689	997.587	779.348	641.439	1317.27	1293.56	187.165	821.91	790.196	87.1731	72.2675	119.797	226.876	221.417	341.812	140.913	282.959	807.429	1200.6	627.326	836.05	210.13	162.354	222.573	785.154	824.757	898.974	430.434	458.505	300.717	187.58	200.944	183.963	287.267	273.208	270.165
ACGApts	N-Acetyl-D-glucosamine transport via PEP:Pyr PTS	acgam[e] + pep[c] --> acgam6p[c] + pyr[c]	fig|536231.75.peg.2830 and fig|536231.75.peg.2829	fig|536231.75.peg.2830	RIL182_02689	fig|536231.75.peg.2830	fig|536231.75.peg.2830|RIL182_02689	PTS system, beta-glucoside-specific IIA component	89.7852	136.594	60.0124	284.138	185.651	66.0287	82.3942	71.0458	68.2653	249.107	264.471	288.788	101.916	117.112	194.499	24.0507	41.9912	35.0792	51.6057	58.8795	34.2439	98.9611	160.298	70.2926	37.7499	98.5014	68.8774	14.8055	16.309	15.5518	393.466	759.307	492.181	51.1333	35.7943	28.8761	65.1671	16.0042	199.083	65.2702	76.1103	48.6773	104.175	106.661	96.5989
				fig|536231.75.peg.2829	RIL182_02688	fig|536231.75.peg.2829	fig|536231.75.peg.2829|RIL182_02688	PTS system, N-acetylglucosamine-specific IIC component / PTS system, N-acetylglucosamine-specific IIB component (EC 2.7.1.193)	120.569	78.8653	111.459	833.743	546.672	259.355	622.163	546.776	489.515	507.23	665.57	653.156	248.927	341.8	334.01	55.5095	175.913	171.39	53.7807	48.4474	28.9722	121.248	236.683	141.443	40.6962	163.899	275.772	153.626	96.3078	89.2228	3727.11	1937.31	765.902	148.906	157.133	193.745	171.555	256.588	257.356	135.618	106.396	124.538	179.342	132.012	148.636
					RIL182_02690	fig|536231.75.peg.2831	fig|536231.75.peg.2831|RIL182_02690	Beta-glucoside bgl operon antiterminator, BglG family	2738.77	3413.76	2060.35	770.247	1322.69	70.1805	159.09	123.579	124.66	282.216	295.85	331.751	178.075	123.297	133.503	132.109	145.071	180.49	1020.87	1070.99	995.127	1500.34	2793.21	760.482	415.396	700.426	752.641	146.515	185.507	218.014	2653.82	4150.35	3149.34	67.569	52.3669	74.8833	191.421	104.066	164.045	204.828	212.862	208.369	99.1119	97.8942	100.281
					RIL182_02691	fig|536231.75.peg.2832	fig|536231.75.peg.2832|RIL182_02691	Phosphotransferase system, phosphocarrier protein HPr	42.9065	31.9078	12.3889	40.0992	40.2159	10.2646	32.6932	52.5085	29.2115	50.3274	57.1227	41.6965	49.4027	202.526	38.752	38.284	35.5377	0	21.8289	26.6988	15.8623	17.8436	49.1316	31.288	7.90986	10.1713	2.28601	11.7966	0	6.48478	68.8208	149.114	76.8835	10.55	0	0	110.094	0	0	33.8236	29.3708	23.1947	29.2644	41.9321	40.7553
					RIL182_02692	fig|536231.75.peg.2833	fig|536231.75.peg.2833|RIL182_02692	Phosphoenolpyruvate-protein phosphotransferase of PTS system (EC 2.7.3.9)	16.2915	14.3068	11.5696	105.285	61.9511	21.4111	87.4904	84.145	84.5646	73.0415	72.9686	105.712	137.626	176.54	122.506	68.9843	78.1063	136.073	6.38211	7.71549	3.88967	28.0764	44.6717	21.4032	10.1691	19.7352	21.0311	22.9122	16.8507	14.8051	185.997	205.943	104.948	23.5424	21.9023	20.6736	79.5468	140.214	130.877	135.901	115.049	118.707	154.536	150.094	135.419
AGK	N-acetylglucosamine kinase (EC 2.7.1.59)	acgam[c] + ATP --> acgam6p[c] + ADP + h	fig|536231.75.peg.3912	fig|536231.75.peg.3912	RIL182_03756	fig|536231.75.peg.3912	fig|536231.75.peg.3912|RIL182_03756	hypothetical protein	28.1906	18.7751	14.0239	9.72648	9.91949	12.276	20.0461	16.5495	18.5084	23.0356	21.3807	18.5575	18.7602	24.0932	13.918	14.6857	43.2306	18.6881	2.29321	2.44535	1.85908	10.178	10.7928	36.5051	4.11668	5.56141	6.44798	10.9349	4.83213	4.32175	163.284	97.5107	62.2118	28.826	30.9045	36.5715	12.6552	21.63	38.7192	9.58913	8.7647	13.56	15.0072	13.3067	11.0743
AGDC	N-Acetylglucosamine-6-Phosphate Deacetylase	acgam6p[c] + h2o[c] --> ac[c] + gam6p[c]	fig|536231.75.peg.3910	fig|536231.75.peg.3910	RIL182_03754	fig|536231.75.peg.3910	fig|536231.75.peg.3910|RIL182_03754	N-acetylglucosamine-6-phosphate deacetylase (EC 3.5.1.25)	23.3688	13.9405	15.5376	25.5398	10.097	23.7586	43.9509	37.7868	32.1813	34.3008	35.0559	41.5982	26.1733	34.4581	65.1761	15.1292	25.7468	24.6936	2.29714	2.69463	2.4896	13.0566	16.6233	18.1611	4.24916	9.31006	11.3985	28.5731	11.3313	15.9522	199.743	103.826	53.4507	19.038	42.027	29.0559	19.6897	24.6237	16.4929	10.7265	13.1563	9.8272	17.2868	16.1419	15.1817
G6PDA	Glucosamine-6-Phosphate Deaminase	gam6p[c] + h2o[c] --> f6p[c] + nh4[c]	fig|536231.75.peg.3911	fig|536231.75.peg.3911	RIL182_03755	fig|536231.75.peg.3911	fig|536231.75.peg.3911|RIL182_03755	Glucosamine-6-phosphate deaminase (EC 3.5.99.6)	19.7479	13.4393	13.7586	17.5639	11.0756	12.8749	14.0974	15.5783	12.6538	22.8838	17.5436	20.6246	25.6704	27.617	15.4164	12.1831	57.9973	8.5711	1.76771	2.08578	0.838126	12.758	19.2454	23.9618	4.08758	6.71436	9.08439	15.3737	8.52462	9.23274	193.731	88.5779	52.8842	19.8326	21.0754	24.3639	0	0	0	2.42072	8.04707	12.6468	13.1433	14.1578	11.4708
	N-acetylneuraminate
SIAT	Sialic acid TRAP transporter large permease protein SiaT		fig|536231.75.peg.2532 and fig|536231.75.peg.2533 and fig|536231.75.peg.2534	fig|536231.75.peg.2532	RIL182_02407	fig|536231.75.peg.2532	fig|536231.75.peg.2532|RIL182_02407	Sialic acid TRAP transporter permease protein SiaT	8.27147	5.30554	9.8221	10.9467	5.4018	14.3919	27.7195	22.2725	30.7921	37.8495	36.9506	36.4614	13.8502	34.8721	18.5226	10.2864	20.19	27.1966	4.67969	3.71328	3.89738	12.4859	5.99952	6.09007	5.05096	7.1864	22.3245	30.4159	22.8274	17.5852	392.811	205.601	45.7957	34.0178	27.9979	19.8387	0	38.1887	0	10.511	7.32885	7.67102	19.4512	13.0964	17.6652
SIAQ	Sialic acid TRAP transporter small permease protein SiaQ			fig|536231.75.peg.2533	RIL182_02408	fig|536231.75.peg.2533	fig|536231.75.peg.2533|RIL182_02408	Sialic acid TRAP transporter small permease protein SiaQ	4.57858	2.77845	4.24401	4.77399	2.7377	7.16123	0.852095	6.71231	4.72368	17.925	21.4736	10.9321	0.480004	0	0	3.17841	21.1164	12.2407	1.65124	1.04424	0.945551	7.29197	2.03922	3.85942	2.71593	3.92819	9.33778	9.04512	10.6722	8.20623	329.902	213.829	56.8663	63.6642	0	19.7878	0	0	0	4.42476	2.16984	1.86881	7.90544	5.12705	7.18567
SIAP	putative Sialic acid-binding periplasmic protein SiaP			fig|536231.75.peg.2534	RIL182_02409	fig|536231.75.peg.2534	fig|536231.75.peg.2534|RIL182_02409	putative Sialic acid-binding periplasmic protein SiaP	11.8456	7.91449	8.79331	16.1171	6.90986	14.2925	29.2417	33.4275	27.2178	82.0314	134.007	140.945	19.7628	46.7554	51.7865	5.45749	40.6604	21.1124	5.13616	2.97891	1.34804	39.7855	9.5279	8.68379	10.3009	10.5867	21.9529	23.5454	9.93756	10.6933	894.044	859.045	377.194	158.758	18.6096	35.0902	31.484	6.67653	0	2.82177	4.59628	3.63218	15.6677	13.7376	16.2956
SIAP	putative Sialic acid-binding periplasmic protein SiaP		fig|536231.75.peg.3486 and fig|536231.75.peg.3487 and fig|536231.75.peg.3488	fig|536231.75.peg.3486	RIL182_03340	fig|536231.75.peg.3486	fig|536231.75.peg.3486|RIL182_03340	TRAP-type transport system, periplasmic component, predicted N-acetylneuraminate-binding protein	3.75948	1.60305	3.54686	1.98765	2.41466	5.97907	10.5219	11.5402	8.51557	3.85766	6.56958	5.48879	1.52857	0	12.6469	3.31955	2.97252	4.47854	2.22989	2.44386	1.79296	5.13115	5.33416	4.94745	1.24804	2.91503	8.51232	8.2783	8.41978	6.67028	10.6491	6.11445	6.7582	3.08449	1.90395	13.1718	0	10.8914	0	3.79555	3.39309	4.05609	6.07674	5.11532	6.06473
SIAT	Sialic acid TRAP transporter large permease protein SiaT			fig|536231.75.peg.3487	RIL182_03341	fig|536231.75.peg.3487	fig|536231.75.peg.3487|RIL182_03341	TRAP-type C4-dicarboxylate transport system, large permease component	2.86261	1.12833	1.79011	2.47657	1.36996	6.84086	8.21534	8.77418	9.34259	6.90131	6.47669	5.12024	2.16425	2.63851	0	1.05507	3.94963	0	1.2455	1.40184	0.836765	4.90348	2.65081	3.61172	1.1838	2.3721	6.28207	9.48655	5.37748	4.65188	2.72905	4.13943	1.65352	10.9432	15.9663	0.835684	0	0	0	1.36193	2.05981	1.59454	5.03716	4.70445	5.09746
SIAQ	Sialic acid TRAP transporter small permease protein SiaQ			fig|536231.75.peg.3488	RIL182_03342	fig|536231.75.peg.3488	fig|536231.75.peg.3488|RIL182_03342	TRAP-type C4-dicarboxylate transport system, small permease component	8.24243	6.60319	9.09544	3.73162	4.7099	10.6972	6.8104	5.88797	3.64221	1.19141	0	0.944136	1.48318	0	0	2.69903	0	0	3.52123	4.04942	3.55079	3.38815	2.6522	4.3596	3.84992	4.6793	7.10856	6.34104	3.98545	7.71267	8.82474	6.94043	2.96645	0	0	0	0	0	0	2.87269	1.12837	3.64419	3.41752	3.11793	2.9695
ACGAM2E	N-Acetylglucosamine 2-Epimerase	acgam[c] <=> acmana[c]	fig|536231.75.peg.1151	fig|536231.75.peg.1151	RIL182_01098	fig|536231.75.peg.1151	fig|536231.75.peg.1151|RIL182_01098	N-acylglucosamine 2-epimerase (EC 5.1.3.8)	7.39128	4.27747	6.93055	33.6326	5.7819	21.7279	23.4231	26.4159	22.359	7.04825	7.69582	8.2566	10.5689	19.6109	40.0203	4.04208	5.22	9.64001	1.749	1.27526	0.935211	8.57483	12.0901	6.77358	4.36279	8.06109	9.20016	27.813	7.91022	19.3971	20.2324	15.0065	7.53856	5.80768	38.4952	16.8486	39.0406	8.59217	31.383	6.20901	5.08617	4.52876	7.67498	7.77195	6.67088
ACNAMS	N-acetylneuraminate synthase	acmana[c] + h2o[c] + pep[c] --> acnam[c] + pi[c]	fig|536231.75.peg.3847	fig|536231.75.peg.3847	RIL182_03693	fig|536231.75.peg.3847	fig|536231.75.peg.3847|RIL182_03693	N-acetylneuraminate synthase (EC 2.5.1.56)	19.0288	13.0088	12.9182	128.963	34.9842	121.451	466.788	478.731	465.15	255.762	274.679	226.336	384.81	355.643	383.394	107.933	321.667	331.345	17.8673	18.0044	20.3053	54.1512	47.2983	54.0686	30.3675	47.6184	52.9991	100.864	73.4412	61.508	38.2324	41.4784	36.9816	158.913	248.404	188.377	304.164	208.873	378.939	225.32	236.332	217.635	652.594	538.778	530.165
CMPSAS	CMP Sialic Acid Synthase	acnam[c] + ctp[c] --> cmpacna[c] + ppi[c]	fig|536231.75.peg.3863 or fig|536231.75.peg.1321 or fig|536231.75.peg.3322	fig|536231.75.peg.3322	RIL182_03167	fig|536231.75.peg.3322	fig|536231.75.peg.3322|RIL182_03167	N-acylneuraminate cytidylyltransferase (EC 2.7.7.43)	1.75881	1.06427	0.890574	3.0198	1.04454	5.38772	14.7512	18.0069	13.7521	2.18456	4.32246	5.7927	0.900467	4.15895	0	0.745136	0	0	0.483936	0.56185	0.098422	1.39842	2.67545	2.21473	0.429396	1.08668	3.54297	7.58799	5.10106	5.41229	4.55798	3.53037	1.46431	4.01591	9.8819	8.55945	0	0	0	0.734729	1.39155	1.70578	4.8286	4.84718	2.37705
				fig|536231.75.peg.1321	RIL182_01252	fig|536231.75.peg.1321	fig|536231.75.peg.1321|RIL182_01252	N-acylneuraminate cytidylyltransferase (EC 2.7.7.43)	23.2139	15.0609	13.2639	40.7123	21.8137	44.189	68.1729	63.0464	61.809	147.625	170.726	202.531	128.032	146.847	118.22	25.6414	56.0786	70.3369	4.32159	4.07042	3.17274	15.1455	19.9836	21.3193	8.13591	15.4858	38.3855	27.7326	12.2693	18.1436	36.3161	33.532	31.7185	135.671	113.822	106.175	142.775	202.829	168.875	72.5748	95.7121	72.2856	89.5782	82.3315	81.9797
				fig|536231.75.peg.3863	RIL182_03709	fig|536231.75.peg.3863	fig|536231.75.peg.3863|RIL182_03709	N-acylneuraminate cytidylyltransferase (EC 2.7.7.43)	63.387	46.3353	38.3907	150.517	81.1301	101.305	257.384	268.202	253.037	261.928	292.423	335.066	347.892	354.796	496.867	291.721	360.617	400.229	98.0337	115.285	106.15	183.094	187.614	144.86	127.942	184.23	147.867	213.49	201.516	164.783	102.311	107.524	98.7817	231.679	445.177	185.843	429.34	435.913	143.084	451.253	487.195	356.798	410.055	365.783	354.434
	alpha-L-fucosidase (EC 3.2.1.51)		fig|536231.75.peg.1872	fig|536231.75.peg.1872	RIL182_01769	fig|536231.75.peg.1872	fig|536231.75.peg.1872|RIL182_01769	alpha-L-fucosidase (EC 3.2.1.51)	7.18039	4.44061	9.19199	15.3478	7.56058	13.4774	23.2771	21.8719	25.2817	19.9531	22.4193	18.8611	14.083	13.6329	22.8263	7.62889	15.6887	10.1917	2.88725	3.05577	3.10487	10.318	8.19278	10.3515	4.27715	8.18402	21.8338	30.7489	15.3192	18.5476	15.2382	16.1417	12.2933	20.5983	17.2969	38.3874	8.36872	0	2.15957	3.79848	5.62611	6.20613	24.2484	23.3541	22.4221
	beta-glucuronidase (EC 3.2.1.31)		fig|536231.75.peg.3282	fig|536231.75.peg.3282	RIL182_03127	fig|536231.75.peg.3282	fig|536231.75.peg.3282|RIL182_03127	beta-glucuronidase (EC 3.2.1.31)	6.87277	3.09202	4.89548	18.6049	7.57328	15.7336	89.6644	77.1088	71.1609	30.5627	34.602	36.061	45.7318	72.6378	66.0788	11.399	43.7071	49.6124	3.39047	3.84106	3.1078	15.2504	20.8453	15.235	5.016	9.75445	17.5982	35.0914	26.5678	22.454	23.8113	14.7671	9.64572	34.0661	26.2667	28.4954	52.5548	59.7373	42.842	22.2635	24.1627	31.5104	46.2847	41.3938	38.6744
	alpha-galactosidase		fig|536231.75.peg.1146 or fig|536231.75.peg.1665 or fig|536231.75.peg.4148 or fig|536231.75.peg.4172	fig|536231.75.peg.1146	RIL182_01092	fig|536231.75.peg.1146	fig|536231.75.peg.1146|RIL182_01092	alpha-galactosidase (EC 3.2.1.22)	47.9223	24.638	38.3067	71.0642	35.2797	79.0784	152.67	163.288	144.726	104.945	105.162	104.029	118.027	184.93	175.226	41.6151	158.36	94.7871	12.6734	12.3465	12.7113	34.8399	35.1797	40.0214	23.8552	46.7793	88.4272	118.394	72.8187	87.0557	111.826	67.0268	65.3876	84.8508	72.704	83.558	75.066	65.3901	55.4668	45.2887	45.9183	44.2187	57.2553	55.4421	55.0238
	alpha-galactosidase			fig|536231.75.peg.1665	RIL182_01572	fig|536231.75.peg.1665	fig|536231.75.peg.1665|RIL182_01572	alpha-galactosidase (EC 3.2.1.22)	2.93497	1.59123	1.71473	7.36774	3.02533	5.4485	24.1041	18.2189	19.7968	11.3735	14.9436	12.9143	14.8163	21.5443	18.7227	7.18145	12.2962	20.7836	1.58131	1.59203	1.31653	7.21099	6.60119	6.18654	1.54479	3.63194	5.09813	10.0797	7.41102	5.37497	11.1621	8.45594	5.60566	14.6668	14.3985	7.44491	14.828	6.09094	11.0682	5.93883	7.52793	6.56073	11.3899	9.29366	9.42039
	alpha-galactosidase			fig|536231.75.peg.4148	RIL182_03977	fig|536231.75.peg.4148	fig|536231.75.peg.4148|RIL182_03977	alpha-galactosidase (EC 3.2.1.22)	0.814515	0.399779	0.391748	0.254031	0.115152	0.302565	2.70144	2.87515	1.87914	0.813317	0	1.16713	2.55386	0	3.75223	1.24454	5.42779	0	0.369574	0.414202	0.175505	1.39298	0.510063	0.323649	0.07893	0.151732	0.542695	0.33149	0	0.86846	2.96466	1.41245	1.64836	0	1.69719	0	0	0	0	0.419464	0.156325	1.00543
	alpha-galactosidase			fig|536231.75.peg.4172	RIL182_04000	fig|536231.75.peg.4172	fig|536231.75.peg.4172|RIL182_04000	alpha-galactosidase (EC 3.2.1.22)	19.6423	9.03569	13.4341	13.5215	5.50175	15.0415	63.5031	68.6329	69.1916	23.8637	22.7963	24.8046	16.1032	30.5313	28.0001	4.28799	23.519	32.2566	2.17728	2.55635	2.29251	11.1107	9.67532	9.84407	7.58136	13.7722	17.8514	34.3829	21.741	22.9394	139.131	69.6127	50.6983	12.4608	19.3623	29.8167	0	9.45229	11.2727	4.63239	4.67363	5.13397	13.5924	11.6112	12.1089
	beta-galactosidase		(fig|536231.75.peg.1238 or fig|536231.75.peg.1549 or fig|536231.75.peg.1662 or fig|536231.75.peg.1871 or fig|536231.75.peg.2475 or (fig|536231.75.peg.2609 and fig|536231.75.peg.2670) or (fig|536231.75.peg.2871 and fig|536231.75.peg.2872) or fig|536231.75.peg.3284 or fig|536231.75.peg.3293 or fig|536231.75.peg.3303 or fig|536231.75.peg.4165)	fig|536231.75.peg.1238	RIL182_01178	fig|536231.75.peg.1238	fig|536231.75.peg.1238|RIL182_01178	beta-galactosidase (EC 3.2.1.23)	5.33698	2.40747	3.61059	11.6895	3.65762	10.2947	29.6831	30.8313	25.5349	12.6323	11.1222	12.6646	11.0313	19.3592	28.64	3.4177	20.2092	14.3222	1.91884	1.5441	0.857837	10.1986	8.60416	7.02128	2.0143	4.1889	6.759	21.4464	18.707	10.0605	14.5714	7.3257	7.81566	5.93891	3.83145	4.40412	4.54775	4.99439	23.4067	4.22521	2.86183	4.5698	14.7161	13.1991	14.0936
	beta-galactosidase			fig|536231.75.peg.1549	RIL182_01467	fig|536231.75.peg.1549	fig|536231.75.peg.1549|RIL182_01467	beta-galactosidase (EC 3.2.1.23)	14.3198	8.10054	8.89635	16.5456	13.378	12.9204	81.2314	74.274	61.7612	38.2444	46.8112	55.545	45.3747	54.7853	50.1614	29.8849	38.5421	47.0579	12.9053	14.4586	13.3131	34.0105	31.1408	30.1668	20.0139	26.3393	30.8644	73.1979	53.0514	51.7206	25.6276	26.4117	24.7393	61.0853	96.7114	80.5701	154.776	107.746	111.572	67.1158	83.3485	67.2023	223.509	197.945	193.275
	beta-galactosidase			fig|536231.75.peg.1662	RIL182_01569	fig|536231.75.peg.1662	fig|536231.75.peg.1662|RIL182_01569	beta-galactosidase (EC 3.2.1.23)	2.67062	1.4965	1.73808	10.3977	3.95185	6.46751	14.748	12.4531	14.2445	11.9096	10.2462	9.73219	22.2544	20.4583	27.0855	7.30409	13.8028	24.0463	1.60437	1.9553	1.51647	5.76929	4.68812	4.24564	2.47102	4.94889	5.3237	10.2864	5.19666	5.13563	9.37366	6.45639	5.72605	7.6776	6.44441	3.70235	6.18377	8.32784	7.94923	11.8829	10.6423	10.2941	18.6338	16.5986
	beta-galactosidase			fig|536231.75.peg.1871	RIL182_01768	fig|536231.75.peg.1871	fig|536231.75.peg.1871|RIL182_01768	beta-galactosidase (EC 3.2.1.23)	8.82111	4.33564	7.30841	21.2234	8.64514	16.9993	34.3362	34.3734	31.9406	24.2335	26.3964	25.0611	22.956	28.371	24.949	4.79734	14.8486	14.0238	3.16871	3.33654	2.40438	11.929	13.5647	11.578	4.111	8.93121	21.7493	27.3156	12.8657	16.3602	25.5241	16.227	13.1238	18.1679	21.2691	15.9669	18.5592	2.31718	29.1078	5.57461	7.79735	7.0174	15.3003	12.7752	12.8093
	beta-galactosidase			fig|536231.75.peg.2475	RIL182_02354	fig|536231.75.peg.2475	fig|536231.75.peg.2475|RIL182_02354	beta-galactosidase (EC 3.2.1.23)	2.01269	1.30576	1.43964	3.04667	1.61393	3.09581	10.9512	11.4444	11.415	4.80497	5.33936	6.12749	8.21956	7.6395	4.89143	5.34881	10.4578	16.9765	1.76533	2.1233	1.575	7.90383	7.21894	5.54909	1.35444	2.81921	4.28348	7.7277	6.78406	4.12534	4.46522	2.43359	3.17638	3.80969	7.66064	7.22678	15.5333	9.15796	0	3.22316	3.8845	4.4392	8.22286	6.75039	6.83824
	beta-galactosidase small subunit			fig|536231.75.peg.2609	RIL182_02481	fig|536231.75.peg.2609	fig|536231.75.peg.2609|RIL182_02481	beta-galactosidase small subunit (EC 3.2.1.23)	0.439247	0.303042	0.139817	0.59052	0.43801	0.228842	0.596138	1.8643	1.82902	1.01926	0.27999	1.46101	0.377344	0	5.01338	0.874763	0	0	0.086188	0.190127	0.121806	0.49788	0.278367	1.08207	0.384834	0.424361	0.281879	0.747087	0	0.259971	0.520029	0.624576	0.621449	1.13515	0	1.21111	0	0	0	1.09852	1.70898	0.712576	2.33044	1.94548	1.86919
	beta-galactosidase large subunit			fig|536231.75.peg.2610	RIL182_02482	fig|536231.75.peg.2610	fig|536231.75.peg.2610|RIL182_02482	beta-galactosidase large subunit (EC 3.2.1.23)	0.483972	0.24618	0.450321	1.00507	0.588334	0.63753	2.0387	2.08563	1.99361	1.83438	2.42008	1.36074	0	3.09568	4.10598	0.959686	6.52854	0	0.13834	0.191037	0.084565	0.179456	0.253421	0.377428	0.480929	0.648021	1.16017	3.1687	0.733085	0.769504	0	0.831218	0.747221	0	1.86744	3.75739	0	0	0	1.12005	1.64619	1.65421	2.47541	1.52681	1.55563
	beta-galactosidase			fig|536231.75.peg.2871	RIL182_02727	fig|536231.75.peg.2871	fig|536231.75.peg.2871|RIL182_02727	beta-galactosidase (EC 3.2.1.23)	0.919129	0.81972	0.958604	2.45406	0.814557	2.1832	14.8416	11.4429	8.09252	4.07319	6.47254	5.65518	3.1621	0	7.52002	0.732208	5.69209	0	1.11645	1.26219	0.706481	5.81332	6.34516	4.17513	0.525983	1.20516	3.10437	6.29017	0	2.68432	2.0335	1.60374	0.428118	3.65727	0	0	0	0	0	4.07073	1.93447	2.01098	8.32757	6.08086	5.17209
	beta-galactosidase			fig|536231.75.peg.2872	RIL182_02728	fig|536231.75.peg.2872	fig|536231.75.peg.2872|RIL182_02728	beta-galactosidase (EC 3.2.1.23)	1.18121	0.635666	0.306833	2.25977	0.395396	2.18523	13.6599	13.5754	8.66436	2.44612	14.0235	3.62158	6.31452	21.5147	30.8339	4.18764	0	0	0.614972	0.62794	0.395395	5.20324	2.22721	5.00462	0.477313	1.01156	0.728212	3.39515	4.58656	5.61147	3.30111	0.681379	0.243461	0	0	0	0	0	0	1.63672	1.0026	11.6734	4.68916	4.41761	2.90558
	beta-galactosidase			fig|536231.75.peg.3284	RIL182_03129	fig|536231.75.peg.3284	fig|536231.75.peg.3284|RIL182_03129	Beta-galactosidase 3	5.98924	3.06919	4.69356	12.8384	5.77553	11.4512	61.8745	54.5375	46.7329	31.047	35.1043	33.2668	70.8135	88.5099	82.6124	20.6341	45.6174	64.7052	3.11674	3.40224	2.85363	13.9796	22.1087	12.6369	4.78862	7.73982	9.1988	18.1038	12.0808	14.5658	10.5169	10.8579	9.39522	15.455	15.4143	21.8637	62.848	26.0511	24.0238	39.2792	36.7359	36.5797	48.5289	40.0784	41.4607
	beta-galactosidase			fig|536231.75.peg.3293	RIL182_03138	fig|536231.75.peg.3293	fig|536231.75.peg.3293|RIL182_03138	beta-galactosidase (EC 3.2.1.23)	2.10899	1.33465	1.2914	4.19486	1.6013	3.78329	12.437	12.1009	10.9612	8.25817	12.4584	9.35143	13.3092	10.3969	13.3439	5.55598	22.9028	6.49574	1.91444	2.1647	1.63233	4.73405	3.11811	4.83577	1.56036	2.01327	2.02344	6.66133	3.43633	4.48796	3.31871	5.02258	2.52415	6.05198	5.2919	5.26956	22.4902	7.08244	0	3.41211	3.12465	3.6131	7.64406	8.00932	7.84868
	beta-galactosidase			fig|536231.75.peg.3303	RIL182_03148	fig|536231.75.peg.3303	fig|536231.75.peg.3303|RIL182_03148	beta-galactosidase (EC 3.2.1.23)	15.5013	10.9297	15.4818	10.5607	16.0216	7.12359	11.2633	12.4252	10.0108	8.44779	12.2369	11.9975	9.85059	14.137	5.38872	3.01696	9.55363	6.50823	1.72519	1.88665	1.56789	4.50019	7.27175	6.43398	1.94095	3.39686	8.19448	5.37783	3.6494	4.30335	35.3646	27.1206	24.8969	8.10503	12.8907	7.40238	1.48074	20.8296	4.75358	7.42349	6.8677	7.8259	8.87522	8.8243	9.10803
	beta-galactosidase			fig|536231.75.peg.4165	RIL182_03994	fig|536231.75.peg.4165	fig|536231.75.peg.4165|RIL182_03994	beta-galactosidase (EC 3.2.1.23)	22.476	14.4478	14.379	28.3118	19.3986	23.7273	42.5966	45.5587	40.6116	30.5168	36.7003	43.8715	58.3488	66.6428	72.4424	19.0346	42.4645	54.4497	2.87928	3.18206	2.76198	11.907	14.1108	10.1101	10.2959	15.4746	25.2329	36.436	13.8444	26.7315	42.4898	29.025	23.846	44.2375	45.4387	48.6214	67.758	43.125	90.4794	51.1677	49.7434	44.1124	92.9195	88.2449	76.478
	N-acetylglucosaminidase		fig|536231.75.peg.232	fig|536231.75.peg.232	RIL182_00235	fig|536231.75.peg.232	fig|536231.75.peg.232|RIL182_00235	Endo-beta-N-acetylglucosaminidase	35.1645	21.924	32.6888	14.9048	11.2647	11.4469	29.2074	33.1251	21.2968	7.38038	7.72431	8.12494	19.7264	23.4128	35.3358	16.0664	21.4345	17.3616	15.2015	15.1984	11.8323	31.6782	24.7669	24.1926	11.5415	23.7015	50.7652	67.5342	45.3117	46.4142	516.079	225.579	87.8605	11.1559	2.97489	17.7683	33.0525	14.9819	4.54857	12.4588	14.2065	16.2627	23.1557	17.9287	20.2761
	alpha-mannosidase (EC 3.2.1.24)		fig|536231.75.peg.225 or fig|536231.75.peg.231 or fig|536231.75.peg.241 or fig|536231.75.peg.2476	fig|536231.75.peg.225		fig|536231.75.peg.225	fig|536231.75.peg.225	alpha-mannosidase (EC 3.2.1.24)	66.1008	49.9403	42.4547	39.5933	32.4305	99.2294	23.0083	22.9917	31.7608	32.1614	107.904	69.9209	20.4846	103.173	125.184	0	0	0	17.3598	16.1201	13.4928	39.4579	30.7441	41.8509	27.669	47.0428	25.0467	29.1677	22.6576	40.3627	49.5663	93.8604	70.2275	0	66.6498	0	269.596	0	0	25.0454	30.679	32.2241	110.111	77.9432	79.1606
	alpha-mannosidase (EC 3.2.1.24)			fig|536231.75.peg.231	RIL182_00234	fig|536231.75.peg.231	fig|536231.75.peg.231|RIL182_00234	alpha-mannosidase (EC 3.2.1.24)	59.0814	28.3937	47.089	29.1517	22.5986	29.5088	83.9628	82.9713	82.8419	61.3486	65.4221	64.1978	60.0209	70.7807	76.6147	32.4426	66.1459	73.6162	21.2993	22.5085	20.693	43.2477	39.669	47.6622	20.2875	28.844	59.8242	89.4373	74.7525	64.4519	97.5755	78.7807	88.4365	54.0184	54.8431	97.5958	63.4065	74.0218	81.4625	41.4797	43.5949	49.8151	60.6936	57.9241	58.5925
	alpha-mannosidase (EC 3.2.1.24)			fig|536231.75.peg.241	RIL182_00244	fig|536231.75.peg.241	fig|536231.75.peg.241|RIL182_00244	alpha-mannosidase (EC 3.2.1.24)	22.5598	10.7027	18.2379	9.12305	6.08569	9.60663	43.8889	39.9537	29.2592	15.7276	19.0176	17.3996	33.2736	50.8351	53.3057	9.92773	41.069	49.8392	7.59788	9.35761	7.84637	29.7542	26.8421	30.5913	8.48371	22.106	58.641	52.9123	32.6307	32.132	358.503	108.691	76.2214	15.0389	13.2142	19.286	22.9024	12.9612	10.2692	12.8334	12.4421	14.7106	23.0489	19.3073	21.3414
	alpha-mannosidase (EC 3.2.1.24)			fig|536231.75.peg.2476	RIL182_02355	fig|536231.75.peg.2476	fig|536231.75.peg.2476|RIL182_02355	alpha-mannosidase (EC 3.2.1.24)	1.65589	0.935903	0.810666	2.71891	1.40795	2.93295	11.5627	9.68497	9.00261	7.69377	9.69571	7.4561	6.97052	8.77096	7.06525	3.89765	9.96326	10.7658	1.00889	1.10614	0.871991	4.53966	4.62501	3.52952	0.961557	1.93845	3.387	4.75038	3.70484	2.9867	4.56757	2.25518	2.55031	2.3615	5.23604	10.1278	4.00307	11.8218	14.4857	4.65881	5.82641	4.12296	6.2293	5.06557	5.51201
	Beta-mannosidase (EC 3.2.1.25)		fig|536231.75.peg.3650	fig|536231.75.peg.3650	RIL182_03495	fig|536231.75.peg.3650	fig|536231.75.peg.3650|RIL182_03495	Beta-mannosidase (EC 3.2.1.25)	9.75842	5.2773	6.51812	15.7524	6.97475	16.1461	57.4206	53.2595	46.4985	35.1072	48.377	35.3049	37.1137	61.7096	55.4914	7.06007	35.4799	35.2015	2.2471	2.56472	1.89283	8.49358	11.8705	8.99349	3.13423	6.79428	13.3621	20.0427	10.0881	13.4086	18.4323	12.9321	12.7037	16.1797	22.8087	15.4141	18.241	30.7652	17.1522	12.1095	15.7307	14.8002	18.3433	16.1813	15.4181

### Sheet: TPM
geneID	patricID	transcriptID	function	ri_t04_A	ri_t04_B	ri_t04_C	ri_t12_A	ri_t12_B	ri_t12_C	ri_t48_A	ri_t48_B	ri_t48_C	btri_t12_riA	btri_t12_riB	btri_t12_riC	btri_t24_riA	btri_t24_riB	btri_t24_riC	btri_t36_riA	btri_t36_riB	btri_t36_riC	ri_t16_mucinA	ri_t16_mucinB	ri_t16_mucinC	ri_t28_mucinA	ri_t28_mucinB	ri_t28_mucinC	ri_t40_mucinA	ri_t40_mucinB	ri_t40_mucinC	ri_t48_mucinA	ri_t48_mucinB	ri_t48_mucinC	btri_ri_t06_mucinA	btri_ri_t06_mucinB	btri_ri_t06_mucinC	btri_ri_t12_mucinA	btri_ri_t12_mucinB	btri_ri_t12_mucinC	btri_ri_t24_mucinA	btri_ri_t24_mucinB	btri_ri_t24_mucinC	btri_ri_t48_mucinA	btri_ri_t48_mucinB	btri_ri_t48_mucinC	btri_ri_t120_mucinA	btri_ri_t120_mucinB	btri_ri_t120_mucinC
RIL182_00001	fig|536231.75.peg.1	fig|536231.75.peg.1|RIL182_00001	Chromosomal replication initiator protein DnaA	56.0438	28.4092	37.3414	67.9227	42.8226	53.9377	75.021	77.1055	91.0573	59.9961	57.7444	61.8624	28.7345	31.5006	27.644	8.3358	22.109	26.0182	7.29903	5.61189	3.28348	27.8277	29.2031	21.1592	13.1239	28.5325	82.2574	62.118	20.2903	43.2632	98.1481	59.1306	50.2458	37.5856	43.8143	88.2694	5.59293	20.3939	15.6507	16.425	10.1336	17.1345	47.1217	44.4798	44.1365
RIL182_00002	fig|536231.75.peg.2	fig|536231.75.peg.2|RIL182_00002	DNA polymerase III beta subunit (EC 2.7.7.7)	64.9677	39.2153	53.8301	74.1949	46.7568	87.3219	77.1966	96.8333	94.3704	49.4775	28.9084	44.2218	27.8534	50.8998	41.9349	23.9148	45.4673	29.2064	8.29512	8.25949	7.43948	22.0335	24.7794	21.4155	19.1842	33.9112	86.8338	108.126	27.289	69.4222	113.635	59.7559	52.2241	59.9363	104.16	121.04	22.7733	35.3403	12.4181	21.8797	14.7648	24.5001	60.5939	60.0356	64.1845
RIL182_00003	fig|536231.75.peg.3	fig|536231.75.peg.3|RIL182_00003	Uncharacterized S4 RNA-binding-domain protein YbcJ	224.897	128.935	133.343	162.918	101.499	239.657	298.075	457.563	401.833	98.0415	83.6156	104.305	199.032	148.199	0	107.936	194.167	167.779	22.7523	23.7691	30.918	91.7325	119.004	83.9406	62.6468	99.753	136.862	137.289	84.7302	166.589	206.64	122.195	153.852	189.448	28.924	67.8255	21.4738	0	0	126.166	80.7065	174.347	163.031	179.932	223.665
RIL182_00004	fig|536231.75.peg.4	fig|536231.75.peg.4|RIL182_00004	DNA recombination and repair protein RecF	90.3522	53.1823	85.2118	84.717	56.1044	79.4607	178.368	178.329	185.121	126.323	116.658	127.213	150.053	160.167	145.966	55.9248	156.32	119.077	14.3759	13.2427	11.3766	53.9299	64.224	57.9626	30.7252	49.1367	121.771	150.851	79.8444	118.581	182.319	103.383	107.16	86.7312	110.088	120.833	95.3535	98.8903	153.203	67.0384	64.2191	55.6281	97.0833	93.826	96.1395
RIL182_00005	fig|536231.75.peg.5	fig|536231.75.peg.5|RIL182_00005	DNA gyrase subunit B (EC 5.99.1.3)	61.3673	29.7929	43.2402	71.0538	46.2288	60.1819	125.219	138.281	121.179	98.5769	104.473	120.588	58.5086	100.855	105.928	15.967	51.5828	60.9516	8.3392	7.08063	6.11366	45.6323	43.2696	38.7338	18.5321	39.6021	98.4075	129.141	50.9715	79.801	128.637	99.039	93.586	87.8591	122.535	135.619	44.674	42.597	66.1742	25.046	25.8244	31.2782	58.3802	57.0453	55.5421
RIL182_00006	fig|536231.75.peg.6	fig|536231.75.peg.6|RIL182_00006	DNA gyrase subunit A (EC 5.99.1.3)	69.4817	32.123	51.8722	76.0034	49.8869	72.7776	204.186	213.402	195.594	121.306	131.892	127.591	82.8779	159.301	164.64	23.4439	106.051	107.243	10.8843	9.36523	8.51982	47.5952	34.2923	40.7412	17.1839	37.8303	115.109	152.789	75.0202	97.2963	156.909	95.747	94.3706	108.974	126.268	126.973	65.6513	112.613	59.7778	29.9087	21.7527	27.9499	75.5373	67.6156	69.8905
RIL182_00007	fig|536231.75.peg.7	fig|536231.75.peg.7|RIL182_00007	hypothetical protein	13.4794	6.28653	6.13044	18.6101	10.2917	20.1492	47.0149	47.1791	41.7115	28.8504	32.4352	34.2893	29.0219	45.9021	29.3247	6.00999	39.5498	32.0169	1.40749	1.06834	0.951759	9.00517	7.62376	7.06177	3.76774	7.93598	19.1679	22.845	5.77519	16.0035	25.6761	22.8161	22.1375	26.8425	48.8574	34.8115	0	21.1564	0	2.31253	6.59947	4.72026	19.725	14.7569	17.8787
RIL182_00008	fig|536231.75.peg.8	fig|536231.75.peg.8|RIL182_00008	hypothetical protein	16.8182	10.2391	11.4551	24.2151	14.2224	41.2549	57.3861	48.9516	39.9891	39.921	39.853	33.7176	59.0125	22.0277	73.2368	10.7235	56.8841	52.7943	2.08491	2.18517	1.66331	12.2016	14.0752	22.3952	6.08828	11.2854	20.4528	25.371	9.42075	13.5961	21.8131	25.2544	16.9557	11.3485	35.8019	39.684	10.8058	62.6171	59.4264	31.8998	22.7624	31.2316	27.38	28.0865	24.3582
RIL182_00009	fig|536231.75.peg.9	fig|536231.75.peg.9|RIL182_00009	Efflux ABC transporter, permease/ATP-binding protein	27.3746	22.6553	32.8523	37.0028	25.8182	76.2838	54.3717	49.8076	49.8926	32.134	33.1941	35.3217	64.4333	62.4081	28.9145	10.5236	39.8943	42.5388	7.14711	7.56322	9.08744	19.0875	20.6511	22.8505	17.4635	24.5059	40.5335	42.4116	20.7273	36.5745	71.9624	43.0794	40.1426	33.2009	29.7646	25.842	37.1219	33.5294	42.9746	16.7614	18.72	16.66	30.0991	29.4262	29.5071
	fig|536231.75.peg.10	fig|536231.75.peg.10	hypothetical protein	8.27759	3.26836	6.14355	11.2792	11.1924	37.9968	6.98742	15.825	16.6555	5.69915	15.9382	66.7821	30.2811	0	0	8.38862	0	0	0.931649	0.897457	0.738691	9.24786	1.6119	0.405593	4.27279	12.2233	13.5886	24.5897	0	23.5969	21.2334	17.3168	23.4618	0	0	64.7434	0	0	0	0	0	0	10.1379	22.2783	8.75148
RIL182_00010	fig|536231.75.peg.11	fig|536231.75.peg.11|RIL182_00010	Response regulator	38.6794	24.8175	19.1514	717.31	189.206	496.078	1576.94	1563.92	1201.43	163.737	208.322	122.357	375.628	311.208	333.938	1279.5	561.348	489.204	135.016	144.786	111.645	47.9201	65.6837	76.0788	19.4187	32.8244	30.5873	45.6596	57.5218	32.1927	24.0794	36.2185	38.1926	31.2143	41.257	63.0163	384.75	76.5952	194.93	336.676	336.118	313.735	108.684	131.012	123.962
RIL182_00011	fig|536231.75.peg.12	fig|536231.75.peg.12|RIL182_00011	hypothetical protein	5.03405	3.77973	5.06879	88.199	19.1852	45.2885	279.598	297.262	266.017	39.6686	31.5502	21.5565	59.8674	55.0279	66.2997	143.34	89.5121	62.6964	8.6963	9.61978	8.96282	6.90968	5.59961	9.78548	3.13186	5.28567	5.84348	13.9022	8.49332	4.01343	12.4788	9.35541	6.94789	9.82712	2.99796	13.9949	0	0	0	21.1187	21.7419	16.8845	25.5194	25.2073	26.8392
RIL182_00012	fig|536231.75.peg.13	fig|536231.75.peg.13|RIL182_00012	beta-glucosidase (EC 3.2.1.21)	6.50663	3.91982	5.83696	80.4793	13.9227	45.6426	304.816	326.591	232.288	26.0008	40.3958	34.9574	30.9249	52.3052	67.712	27.7319	40.6087	33.5361	3.14145	3.58927	3.42725	6.50816	8.10579	7.67292	3.05142	6.49732	12.1655	23.4767	14.7032	12.2067	13.977	9.37164	9.83441	15.9729	14.3115	20.8904	10.254	45.0505	12.664	21.3027	22.9158	27.4473	33.4786	28.0109	30.0157
	fig|536231.75.peg.14	fig|536231.75.peg.14	hypothetical protein	0	0.687157	0	0	0	0	0	0	0	0	0	0	0	0	0	0	0	0	1.04317	0	0	0	0	0	0	0	0	0	0	0	0	0	0	0	0	0	0	0	0	0	0	0	0	0	0
RIL182_00013	fig|536231.75.peg.15	fig|536231.75.peg.15|RIL182_00013	hypothetical protein	60.5509	38.0677	50.057	40.9483	20.8898	130.749	236.637	218.926	219.339	123.557	118.111	103.955	141.862	122.54	90.7727	86.6585	111.509	89.2261	25.9708	26.3568	27.1806	69.7146	76.1058	51.2525	28.606	42.4297	64.885	88.4123	92.5034	54.9088	74.802	53.5003	64.4308	197.753	157.688	182.061	429.436	410.607	471.809	96.1303	105.983	106.344	97.1261	95.0925	91.3391
RIL182_00014	fig|536231.75.peg.16	fig|536231.75.peg.16|RIL182_00014	3-methyl-2-oxobutanoate hydroxymethyltransferase (EC 2.1.2.11)	45.2267	22.9956	36.2163	35.026	14.0809	87.4425	88.3117	115.807	114.503	68.6133	71.9087	84.5181	46.1854	170.746	157.185	24.1852	52.848	31.2556	5.53589	4.95495	3.04084	22.985	20.0649	19.9128	15.6643	37.2618	45.8222	73.9445	48.0943	52.5317	65.8929	47.8185	55.2148	167.813	156.072	234.063	91.3319	148.818	53.7055	43.7722	33.3598	36.918	90.5902	76.5	76.8496
RIL182_00015	fig|536231.75.peg.17	fig|536231.75.peg.17|RIL182_00015	Pantoate--beta-alanine ligase (EC 6.3.2.1)	28.9933	18.1579	25.2735	25.0707	11.0597	50.6773	58.7937	85.2955	67.6133	42.5369	48.0699	55.0624	60.6156	58.4254	44.7827	14.4217	78.1893	30.0117	3.47996	3.20925	1.59132	19.8	13.5623	9.4183	13.3923	25.3548	36.0782	57.2129	26.9846	33.0556	73.1897	44.8868	38.8582	147.199	149.311	151.227	20.84	63.9968	92.7811	21.0916	16.7078	31.9837	74.4175	73.511	74.933
RIL182_00016	fig|536231.75.peg.18	fig|536231.75.peg.18|RIL182_00016	Aspartate 1-decarboxylase (EC 4.1.1.11)	50.6329	28.082	41.3346	47.0583	14.5017	87.1262	108.035	118.116	82.8137	99.5474	115.869	104.157	229.101	268.007	164.552	59.5242	155.333	117.802	5.18249	6.32275	4.8266	47.8835	59.1329	29.9476	23.882	46.7356	73.4941	57.759	45.6564	52.0894	78.9267	76.7047	72.8194	177.014	118.494	180.906	145.405	162.062	99.3407	87.0553	124.586	144.951	99.0254	93.4787	92.2599
RIL182_00017	fig|536231.75.peg.19	fig|536231.75.peg.19|RIL182_00017	Uncharacterized DUF1113 membrane protein family	22.7424	14.1898	17.3079	31.1557	17.5923	44.4867	33.7496	39.7197	46.348	27.4847	27.2644	25.9211	37.6969	22.411	29.3247	12.4903	20.0701	31.6011	6.30284	5.46854	4.76313	14.8914	15.0162	13.9282	11.6072	20.5024	28.1591	27.9281	20.7988	21.919	46.704	33.4847	26.7902	30.6772	26.6495	44.0263	6.14285	39.2904	36.6062	26.0252	25.3321	24.3275	67.9839	65.2814	64.7709
RIL182_00018	fig|536231.75.peg.20	fig|536231.75.peg.20|RIL182_00018	Fumarate hydratase class I, alpha region (EC 4.2.1.2); L(+)-tartrate dehydratase alpha subunit (EC 4.2.1.32)	14.7294	8.99779	9.16907	18.3487	11.1932	16.2079	66.6702	48.6848	57.4051	30.2805	35.2293	35.8479	41.0047	42.321	21.345	15.7861	18.8442	32.6598	4.23782	4.44287	3.59975	19.9956	15.3281	12.2977	9.52976	13.395	17.5744	23.7436	12.8603	14.5498	25.3001	24.338	23.5222	26.5224	42.835	45.2268	111.146	59.6334	0	37.2479	36.3438	33.0154	60.4044	59.4441	52.5084
	fig|536231.75.peg.21	fig|536231.75.peg.21	hypothetical protein	17.4402	10.3157	6.38803	30.8097	5.79612	26.4503	66.4479	149.293	53.852	62.3082	36.7743	20.8202	56.0986	92.9426	61.4053	15.5547	23.4353	60.8675	5.3937	7.12411	10.3448	17.1377	11.2123	16.8329	9.6433	8.29607	25.9667	13.5512	20.7121	12.0273	0	11.3957	52.5709	244.826	0	0	116.436	0	0	50.7054	13.2908	55.961	37.2185	83.2795	80.565
RIL182_00019	fig|536231.75.peg.22	fig|536231.75.peg.22|RIL182_00019	Fumarate hydratase class I, beta region (EC 4.2.1.2); L(+)-tartrate dehydratase beta subunit (EC 4.2.1.32)	17.3122	8.57011	11.4864	21.8584	11.9221	16.928	36.5785	43.4751	38.4527	37.148	39.6287	42.9872	18.6848	25.7169	85.0281	10.9311	6.30934	12.2146	3.58945	3.4111	2.78511	22.2854	18.9283	16.242	7.15792	14.4746	31.3956	39.7666	23.8535	25.2973	38.0677	31.975	23.7459	24.2974	51.2366	38.822	20.418	54.8226	0	32.3677	31.0049	31.6982	56.5025	56.1392	45.7957
RIL182_00020	fig|536231.75.peg.23	fig|536231.75.peg.23|RIL182_00020	Oxidoreductase, Gfo/Idh/MocA family	15.3489	8.61937	9.96895	21.5097	12.05	24.2889	36.3657	39.6964	37.6788	35.5705	30.6858	34.905	23.3891	37.4564	34.7334	15.2811	28.3905	43.1234	4.18325	4.50744	3.57162	15.3923	14.1587	12.6583	7.87945	13.4495	25.341	19.5228	12.2285	14.1334	29.7363	28.6362	21.5103	27.7815	37.6809	44.498	64.9787	10.467	18.1645	20.6336	19.1127	17.9792	63.5148	63.911	59.1655
RIL182_00028	fig|536231.75.peg.24	fig|536231.75.peg.24|RIL182_00028	Methyl-accepting chemotaxis protein	122.587	95.4531	95.2146	172.123	90.373	344.027	137.551	147.643	145.385	156.879	157.986	148.262	211.696	239.306	277.626	105.167	193.533	190.465	19.9273	18.5688	18.8391	57.7612	72.6848	64.5267	45.8946	78.0565	128.253	143.967	47.1434	117.988	160.574	150.548	118.029	102.007	124.867	145.861	135.5	204.083	196.009	176.254	188.234	184.228	196.333	180.719	186.636
RIL182_00029	fig|536231.75.peg.25	fig|536231.75.peg.25|RIL182_00029	hypothetical protein	0.192542	0.044509	0	0	0	0	0.782614	7.84997	0.603608	0	0	0	0	0	0	0	0	0	0.551613	1.0965	0.086278	6.50875	5.17587	6.6216	0.137523	0.473704	0	0.720326	0	2.50839	0	0	0	0	0	0	0	0	0	8.65136	0.350149	0	0	0	0
RIL182_00030	fig|536231.75.peg.26	fig|536231.75.peg.26|RIL182_00030	Transposase, IS30 family	0.129305	0.097674	0.138421	0	0.00844	0	0.467127	1.52045	0.519156	0	0	0	0	2.55169	0	0	0	0	0.311833	0.350623	0.09085	1.92104	0.997703	1.15699	0.043399	0.229577	0.436051	0.544645	0	0.591596	0.927358	0.221676	0.157502	6.03767	0	0	0	0	0	1.19794	0.474056	1.28639	0.164598	0.287786	0.229242
RIL182_00031	fig|536231.75.peg.27	fig|536231.75.peg.27|RIL182_00031	mobilization/transfer protein	0.182266	0.137197	0.603568	0.095743	0.132849	0.310826	0.843405	0.683854	0.411252	0.40599	0.836493	0.242484	0	0	0	0	18.6131	0	1.60306	2.1419	1.01523	12.1955	6.38193	9.78085	1.16605	1.46365	1.9065	6.35989	10.1211	1.12223	2.84934	0.124421	0.176853	0	0	6.03157	0	0	0	0	1.55603	0.512419	0.580321	0.872012	0.414847
RIL182_00032	fig|536231.75.peg.28	fig|536231.75.peg.28|RIL182_00032	hypothetical protein	0.302021	0.250864	0	0.1757	0.115617	0.371913	1.72704	6.88243	4.25122	1.39718	0	0	0	0	0	0	0	0	2.74931	3.3532	1.5735	30.0258	2.611	24.5859	0.931709	3.16016	2.43167	6.14357	11.7666	6.08789	0	0.73006	1.58335	0	0	0	0	0	0	0	0	0	6.17368	3.26391	0.811091
RIL182_00033	fig|536231.75.peg.29	fig|536231.75.peg.29|RIL182_00033	FIG00519257: hypothetical protein	0.62944	0.94181	0	1.39617	0.266974	0	9.90397	9.35799	8.16152	6.16503	0	14.6271	0	0	0	11.3938	51.1152	0	1.05061	0.969388	2.04002	44.5295	56.0439	36.7792	1.24359	1.95897	6.27857	5.4185	0	6.63132	0	0	0	0	0	0	0	0	0	0.656872	0	0	0.713347	0	0.408359
	fig|536231.75.peg.30	fig|536231.75.peg.30	hypothetical protein	3.2159	3.00866	1.73821	0.872121	2.54548	2.51984	78.5523	68.861	40.7449	24.1886	37.1507	6.39903	27.3649	0	48.3052	15.0052	21.8567	77.0543	4.22222	7.07234	4.82382	35.4477	39.8606	36.9239	8.52837	12.8335	17.6163	85.3298	79.547	32.0378	0	4.34794	2.13205	13.1549	23.9899	70.6418	0	240.17	0	32.9399	33.525	30.2284	40.5162	17.549	37.4123
RIL182_00034	fig|536231.75.peg.31	fig|536231.75.peg.31|RIL182_00034	FIG00529820: hypothetical protein	0.522652	0.254771	0.358658	0.248461	0.148318	0.311778	3.80797	2.44616	3.08267	0.519447	0.358661	1.08803	0.718361	0	0	0.198471	0	3.15372	1.2309	1.2319	0.850964	13.028	9.74759	10.5096	0.753046	1.08724	3.05924	7.84035	7.84016	3.27088	1.03133	0.32534	1.5016	2.21092	0	3.9406	0	0	16.8546	1.08572	2.0017	0	1.1923	1.60592	2.25338
RIL182_00035	fig|536231.75.peg.32	fig|536231.75.peg.32|RIL182_00035	hypothetical protein	0.488368	0.133526	0.909622	0	0	0	4.1116	8.6159	1.05631	0	0	0	0	0	0	0	0	33.4716	1.31539	2.02849	0.258834	14.1027	10.9221	4.80598	0.779298	1.52638	2.16626	10.8049	5.47878	0	0	0.776698	0	21.2056	0	0	0	0	0	0	0	0	1.49054	2.04496	1.72225
	fig|536231.75.peg.33	fig|536231.75.peg.33	hypothetical protein	0.343772	0.450301	0	0.266653	0.133126	0.094772	10.1199	7.40542	6.01381	0	0	0	9.11635	0	0	0	26.0075	0	0.545299	2.47166	0.858033	18.5851	21.2562	12.4612	0.854979	2.00145	1.51386	4.36465	10.752	8.98978	0	1.69558	0.406799	5.12054	0	0	0	0	0	1.96749	3.98392	10.3098	2.25297	4.57584	1.09991
RIL182_00036	fig|536231.75.peg.34	fig|536231.75.peg.34|RIL182_00036	hypothetical protein	2.51886	1.60317	2.6744	0.63788	0.645515	0.527841	39.765	38.0078	28.7341	3.62746	6.81332	5.71782	9.13778	12.7952	5.26346	12.6164	20.6894	6.82448	6.42395	7.69618	5.79465	74.3678	27.0818	46.9523	8.78483	14.1373	16.9261	78.4894	77.655	27.2867	5.78918	4.1902	3.77523	7.41856	24.9277	42.5947	23.7238	54.3776	58.368	19.8101	21.8638	15.9289	45.0511	34.3431	38.4996
	fig|536231.75.peg.35	fig|536231.75.peg.35	hypothetical protein	0	0	0	0	0	0	0	0	0	0	0	0	0	0	0	0	0	0	1.44644	0	0.360587	0	0	4.5679	0.399568	0	0	12.6268	0	0	0	0	0	0	0	0	0	0	0	0	0	0	0	0	6.3405
RIL182_00037	fig|536231.75.peg.36	fig|536231.75.peg.36|RIL182_00037	hypothetical protein	1.46013	0.967309	2.68057	0.258245	0.420274	0.027721	19.0587	12.821	10.9136	1.66486	1.51695	1.32306	5.41362	10.3004	8.14601	28.7462	26.2019	6.135	6.84668	7.73388	5.56877	21.3901	13.3631	14.8307	7.94386	9.96283	8.66674	35.3784	39.479	10.863	6.49386	2.83149	2.84343	12.1395	16.7717	8.07852	44.2218	6.81026	0	25.5095	27.9736	23.5649	26.1075	27.9071	25.9783
RIL182_00038	fig|536231.75.peg.37	fig|536231.75.peg.37|RIL182_00038	hypothetical protein	1.49513	1.00497	0.978755	0.093416	0.409389	0	32.3015	39.027	13.6876	1.48542	5.99562	0	0	0	0	20.4671	0	41.5866	5.5192	5.61014	4.26713	28.3294	20.665	21.2484	7.6842	10.0233	7.76874	32.2465	42.5465	17.8951	3.08028	1.62099	5.22323	11.0467	43.806	0	49.451	0	172.203	9.8842	24.7464	22.2486	27.7171	20.416	23.7232
RIL182_00039	fig|536231.75.peg.38	fig|536231.75.peg.38|RIL182_00039	hypothetical protein	15.1075	7.22681	13.5328	21.1868	10.2165	26.2851	182.692	139.61	150.813	46.6897	61.4708	46.3479	37.3329	65.1774	47.4938	45.0089	70.0762	39.995	14.3255	13.2191	9.5305	142.64	64.1945	99.488	14.3598	25.0989	38.5641	161.917	181.238	61.8666	27.4351	20.7595	19.0564	39.0044	16.3351	24.5321	0	37.7416	22.5337	21.5015	23.0012	22.8548	45.4953	36.5008	46.9703
RIL182_00040	fig|536231.75.peg.39	fig|536231.75.peg.39|RIL182_00040	hypothetical protein	17.6127	7.68859	12.8779	37.0403	13.8088	28.4951	136.915	121.274	125.814	105.868	106.197	91.2575	59.4755	78.4617	112.425	37.4932	71.6031	39.359	11.927	8.68483	6.05233	55.9259	36.4689	41.1614	10.4137	18.4174	36.4664	83.4318	83.4843	48.1264	43.3592	29.32	21.5016	29.5151	75.4344	36.6484	8.75424	13.0691	28.6644	13.6301	22.609	18.637	35.9061	21.9695	30.8974
RIL182_00041	fig|536231.75.peg.40	fig|536231.75.peg.40|RIL182_00041	hypothetical protein	3.85092	2.61459	3.50261	3.46015	1.0474	10.0256	40.0515	21	33.7203	17.1266	11.5245	24.0894	25.3232	0	0	10.5114	0	39.5052	4.08974	5.56117	3.73857	50.0686	34.8828	40.3077	6.37941	13.1984	13.8064	38.4635	26.2199	16.4418	11.3046	3.95636	4.47479	10.2411	18.7148	44.1273	103.732	45.1423	0	23.118	27.3409	21.7652	32.3749	25.6137	36.9846
RIL182_00042	fig|536231.75.peg.41	fig|536231.75.peg.41|RIL182_00042	putative secreted protein	1.96109	1.18386	1.93041	2.55395	0.707375	5.37683	29.0947	24.0517	18.277	4.13814	6.50778	5.24587	5.63454	7.57644	6.19854	6.77392	14.8449	10.5909	3.56429	3.31823	2.31013	39.1198	16.5198	27.3751	3.63562	8.05955	10.7984	42.806	41.1416	10.2791	5.72965	2.83379	3.55502	13.2697	14.4976	14.704	1.13882	42.7516	2.93071	7.41063	7.83376	10.5387	16.1394	12.3584	15.2476
	fig|536231.75.peg.42	fig|536231.75.peg.42	hypothetical protein	0.95602	0.797914	0	0.566964	0.882159	0.549941	9.51506	19.3432	7.75137	0	4.04213	3.46096	0	0	0	5.39878	36.1381	0	0.9839	0.565433	0.723686	3.83864	6.53733	4.59751	1.45381	1.51547	3.94911	1.7043	0	0.893396	0	0	3.52148	0	0	138.912	0	0	0	0	0	0	4.02581	1.25165	7.69657
RIL182_00043	fig|536231.75.peg.43	fig|536231.75.peg.43|RIL182_00043	hypothetical protein	6.35491	3.06479	2.99097	8.0733	3.26761	15.9925	30.9837	35.3818	30.7065	21.5308	31.2573	16.3113	7.314	17.2585	0	4.88013	32.0717	27.4332	3.94726	4.07624	1.93435	21.7955	14.821	18.6495	2.69958	6.59369	11.752	26.5569	21.3888	11.0472	4.32508	7.4076	7.63791	29.3826	61.4412	18.0268	0	0	0	7.24585	3.00334	14.8642	13.3422	9.63419	10.3629
RIL182_00044	fig|536231.75.peg.44	fig|536231.75.peg.44|RIL182_00044	protein of unknown function DUF1214	3.98737	1.99877	3.65324	5.93849	2.27242	9.91672	51.8274	54.3423	46.3734	11.9169	16.4586	13.6507	9.56837	11.6604	34.3978	4.77815	13.1725	21.9361	3.21498	3.12346	2.0078	34.0691	15.1513	22.2702	2.62417	5.47454	11.6306	36.2803	29.1754	12.3072	6.96004	5.13904	5.53054	13.8229	14.8696	18.6733	5.51814	0	13.0642	6.5095	8.67323	4.09033	11.2085	9.11644	11.2504
RIL182_00045	fig|536231.75.peg.45	fig|536231.75.peg.45|RIL182_00045	Alkyl sulfatase	4.33238	2.03008	3.10187	7.27366	2.67573	8.92572	60.8489	51.2104	47.6402	10.8145	16.0992	11.5213	7.66099	23.5237	25.2455	6.5012	11.6843	17.4462	3.74696	3.42602	1.93679	50.2825	46.4777	37.0931	3.59972	6.97409	11.8671	40.4315	48.6278	14.7132	10.7706	6.9266	5.45744	4.60548	18.0245	28.1186	1.14641	13.7372	13.2767	9.94107	12.0452	16.9473	11.3131	9.91647	11.943
RIL182_00046	fig|536231.75.peg.46	fig|536231.75.peg.46|RIL182_00046	RNA polymerase sigma factor SigV	101.193	62.0428	88.3947	624.337	283.048	421.833	234.663	295.274	241.292	1268.71	1503.72	1727.25	950.18	1254.79	1148.66	41.1699	347.163	465.273	11.0452	7.91748	5.83951	150.448	84.4466	59.3262	45.4662	72.8162	46.3499	378.276	223.212	160.749	258.446	187.559	113.131	777.083	1253.66	909.824	58.2694	28.2329	124.71	13.3624	18.266	14.1673	34.8406	27.1365	20.0773
RIL182_00047	fig|536231.75.peg.47	fig|536231.75.peg.47|RIL182_00047	hypothetical protein	29.1453	20.1976	14.6842	183.431	94.8074	124.086	40.6458	41.7908	36.797	308.525	310.716	416.174	163.227	249.224	257.066	4.97934	45.8348	68.56	1.64939	1.06496	1.11191	19.2188	24.2891	10.074	11.2204	17.2364	7.06765	48.7112	8.70432	19.9299	39.827	43.1483	30.0804	231.996	362.43	320.869	70.0576	27.5127	22.5274	3.34259	4.64779	4.77515	10.4794	10.6399	9.37461
RIL182_00049	fig|536231.75.peg.48	fig|536231.75.peg.48|RIL182_00049	acetyl esterase family enzyme	24.1395	11.5302	19.7593	46.5885	20.7256	40.3615	65.8608	53.7504	58.9408	122.628	140.483	155.245	55.2578	73.1715	88.2722	5.99407	30.529	16.2527	2.923	2.41032	1.70678	13.8853	16.2651	10.4599	3.04275	6.88496	14.5821	26.9838	14.5827	19.0516	39.9587	19.9772	17.865	45.4603	58.4515	49.9058	38.0031	16.7203	23.6007	3.89817	3.34599	6.69967	4.42215	5.26146	6.01245
RIL182_00050	fig|536231.75.peg.49	fig|536231.75.peg.49|RIL182_00050	Tyrosyl-tRNA synthetase (EC 6.1.1.1)	24.6681	11.3812	20.113	36.4204	12.9864	41.8544	71.2291	78.0458	75.8405	47.868	47.3299	46.166	9.10635	60.6455	18.3637	7.7936	18.0741	15.0418	4.4096	2.87531	2.58411	12.3591	6.18142	11.705	3.9606	11.2317	34.486	45.2266	28.0636	29.8098	37.4873	27.3475	31.4155	39.9409	50.9614	33.7956	0	10.3437	0	4.10995	3.75528	6.16121	13.0561	12.252	11.9925
RIL182_00051	fig|536231.75.peg.50	fig|536231.75.peg.50|RIL182_00051	hypothetical protein	5.01073	2.92883	5.03612	3.35194	2.45627	1.80177	20.1344	21.8196	16.0967	11.9753	4.29288	3.77843	26.3198	0	0	3.25791	27.3706	23.3753	1.49546	1.18498	0.772483	9.4067	8.45621	9.11394	2.98742	3.73153	5.71373	12.7133	8.6502	5.20889	9.7796	3.02562	4.64679	23.5419	0	12.6178	94.6041	44.4778	32.2987	10.1224	2.22885	7.68107	16.2748	11.2343	16.8953
RIL182_00052	fig|536231.75.peg.51	fig|536231.75.peg.51|RIL182_00052	RNA polymerase sigma factor	2.41781	1.63041	0.988701	2.17114	1.30019	1.13008	7.90966	8.23881	5.50265	1.73071	2.33634	12.9862	11.9082	21.2317	0	8.24978	8.03837	0	1.16727	1.08261	0.621565	3.21176	5.96059	1.87484	1.49558	1.68005	2.48427	6.145	1.72776	3.77917	5.67168	1.61718	2.30996	0	0	12.5749	0	0	0	0	12.4496	2.59292	6.46889	6.45733	8.25515
RIL182_00053	fig|536231.75.peg.52	fig|536231.75.peg.52|RIL182_00053	ECF-type sigma factor negative effector	1.51824	0.929772	0.773012	1.18548	1.00633	0.740366	1.34347	1.67757	1.043	4.14766	4.21393	3.94314	3.82238	1.75513	0	0.820097	0.834934	0	0.264351	0.260143	0.171875	1.11588	0.914034	1.18881	0.747163	0.83653	1.03208	2.15454	0.384516	2.25891	3.56663	1.14878	0.978761	4.16228	1.93418	5.19432	0.875213	9.19854	0	0.993181	1.3523	1.94547	5.11013	5.41236	3.64521
RIL182_00054	fig|536231.75.peg.53	fig|536231.75.peg.53|RIL182_00054	Hydrolase (HAD superfamily) in cluster with DUF1447	4.55085	3.79088	3.94234	3.65687	3.4293	9.95966	6.28762	9.04782	9.34173	15.2794	22.9496	12.3492	4.11479	8.05493	0	1.66458	6.6427	4.22626	2.18488	1.78614	1.99695	3.45615	1.96172	3.6223	1.77586	2.86464	3.60895	1.73151	3.09071	1.74878	4.61948	6.86277	6.04687	8.14685	5.01084	10.1283	0	0	0	2.77152	1.2359	2.93598	5.71817	4.83849	3.92728
RIL182_00055	fig|536231.75.peg.54	fig|536231.75.peg.54|RIL182_00055	hypothetical protein	3.22449	2.17728	2.9807	2.92239	2.86406	6.80812	5.39492	6.70846	4.55273	12.8647	13.2999	11.0061	1.3507	9.45215	26.1944	2.08638	6.53727	1.78346	1.27228	1.17989	1.10535	3.219	2.90348	2.89041	1.7341	3.23218	5.0192	4.64814	1.10893	2.87528	7.29277	6.03105	6.48479	20.0795	23.4695	9.98603	0	0	0	3.67365	4.23264	0.094765	7.57001	6.64102	5.12764
RIL182_00056	fig|536231.75.peg.55	fig|536231.75.peg.55|RIL182_00056	Substrate-specific component BioY of biotin ECF transporter	7.68505	3.5191	7.17454	1.4753	1.99722	2.91984	7.03137	7.13921	3.568	0.911618	4.94117	3.78742	3.4118	17.0804	0	2.39947	19.666	0	1.44533	1.41226	1.13601	3.79874	3.67992	2.55219	0.788438	1.46634	3.99508	2.60135	5.70647	2.4611	14.5802	4.45471	4.48316	4.78087	4.38263	0	0	0	0	1.1051	0.860746	0	1.65727	1.96933	3.2545
RIL182_00057	fig|536231.75.peg.56	fig|536231.75.peg.56|RIL182_00057	Biotin synthase (EC 2.8.1.6)	3.06216	1.7282	1.10596	0.883663	0.721304	0.808143	2.89517	3.63655	2.59826	1.92483	1.32295	1.14998	0	7.87831	0	0.648708	12.2593	0	0.697227	1.24443	0.879896	2.3601	2.01382	2.77974	0.675687	0.914733	1.50652	2.80434	0.720755	2.13802	1.23444	3.07683	3.27966	0	2.98424	1.14725	0	0	0	0.580366	0.876724	1.49296	2.35905	2.02764	1.5788
RIL182_00058	fig|536231.75.peg.57	fig|536231.75.peg.57|RIL182_00058	Dethiobiotin synthase BioD (EC 6.3.3.3)	2.88854	1.87685	4.02966	0.983585	0.984609	0.549907	3.84326	7.20923	3.69299	2.90785	1.5884	3.11844	0.540655	4.4856	0	0	18.2472	1.78803	1.25472	1.05661	0.73732	2.91317	4.12398	3.23611	0.489431	1.65435	1.06021	0.838842	4.09267	0	3.91594	4.34796	0.866113	0	0	0	27.4083	0	0	1.51485	1.17714	0	2.97963	3.87887	2.86019
RIL182_00059	fig|536231.75.peg.58	fig|536231.75.peg.58|RIL182_00059	Adenosylmethionine-8-amino-7-oxononanoate aminotransferase (EC 2.6.1.62)	5.02143	2.40645	3.40065	1.65363	1.59126	1.17258	6.25096	5.07893	4.89852	4.89218	3.79371	3.10881	5.36255	2.42749	0	2.10468	6.49506	7.80972	1.67626	1.78819	1.69682	4.25765	7.02467	4.74408	0.754189	1.4007	3.44975	3.05176	2.33548	3.65589	8.00031	5.51566	7.22734	0.862465	4.80026	6.45152	12.0889	0	0	3.61123	2.60978	6.28191	3.99763	3.5073	3.44619
RIL182_00060	fig|536231.75.peg.59	fig|536231.75.peg.59|RIL182_00060	hypothetical protein	25.7994	18.2134	5.34286	36.2382	17.6894	44.481	38.0947	47.7939	65.7501	38.0136	66.0123	48.8479	37.6671	0	68.3663	41.8671	0	33.5558	10.6214	13.9928	12.8501	30.9442	29.0038	17.4424	11.8584	17.4185	11.6106	21.2072	3.61653	13.6655	35.8176	22.7439	32.4069	15.7873	0	16.9564	0	0	0	7.38207	0	11.4824	14.3534	9.61509	47.1102
RIL182_00061	fig|536231.75.peg.60	fig|536231.75.peg.60|RIL182_00061	Pyruvate:ferredoxin oxidoreductase, alpha subunit (EC 1.2.7.1) / Pyruvate:ferredoxin oxidoreductase, beta subunit (EC 1.2.7.1)	0.262034	0.165835	0.32509	0.07497	0.026206	0.187466	1.31146	3.51006	1.65495	0.067747	0.5639	0.162448	0.062257	1.42491	0	0.12396	2.44488	0	0.643098	0.605797	0.314011	7.20707	4.92058	6.12698	0.192193	0.445546	1.35966	2.43322	3.44652	1.13305	0	0.432348	0.245406	0	0	0	0	0	0	0.390343	0.229494	0.956568	0.680968	1.12407	0.541902
RIL182_00062	fig|536231.75.peg.61	fig|536231.75.peg.61|RIL182_00062	Pyruvate:ferredoxin oxidoreductase, gamma subunit (EC 1.2.7.1) / Pyruvate:ferredoxin oxidoreductase, delta subunit (EC 1.2.7.1)	0.108013	0.116704	0.357892	0.069679	0.145218	0.141254	1.07247	1.66673	0.907507	0	0	0.409647	1.10804	0	0	0	0	0	0.478242	0.797298	0.146507	3.80963	3.21906	2.34933	0.207397	0.471941	1.22721	1.8834	0.607754	0	0.444128	0	0.075296	0	0	0	0	2.02248	0	0.405226	0	0.298157	0.247388	1.01829	0.340782
RIL182_00063	fig|536231.75.peg.62	fig|536231.75.peg.62|RIL182_00063	Inner membrane protein YbiR, putative anion permease	14.8994	8.0254	13.705	12.9959	6.13134	26.0734	67.9962	77.6655	89.9478	42.3723	47.3248	38.3895	28.457	48.0866	47.0163	11.1002	38.2106	28.9077	4.96581	4.18305	4.74921	16.1902	14.0258	13.8878	4.78189	8.97431	18.3315	31.2957	31.7529	18.5922	11.9229	8.26782	11.7459	37.051	37.7051	32.8256	35.7843	31.1434	1.49426	14.9321	23.6035	24.1437	54.9108	43.4092	48.8968
RIL182_00064	fig|536231.75.peg.63	fig|536231.75.peg.63|RIL182_00064	Membrane protein	12.8329	6.53188	9.58208	9.30709	5.42035	19.8155	38.8797	40.6365	39.1809	48.0691	36.6673	44.0863	41.7123	58.7176	35.0819	12.9359	28.2446	44.3439	3.63831	3.70377	3.57909	19.8926	16.6608	16.2095	5.33192	6.1863	15.4743	29.6107	19.256	14.3907	9.21536	7.18701	14.7166	37.9259	36.2153	40.4242	78.6979	31.4872	0	21.902	24.3885	27.3883	42.8069	33.9409	40.8305
RIL182_00065	fig|536231.75.peg.64	fig|536231.75.peg.64|RIL182_00065	Glycerophosphoryl diester phosphodiesterase (EC 3.1.4.46)	0.199334	0.182176	0.09253	0.148976	0.022896	0.14973	1.19496	0.641147	0.503045	0.495403	1.69596	0.886553	0.689334	0	0	0	0	0	0.063631	0.324602	0.123486	0.592467	0.947338	0.440804	0.050503	0.132568	0.194537	0.687668	1.18542	0.964517	0	0	0.426369	1.36433	0	0	0	0	0	0	0.473188	0	0.539605	0.661159	1.38468
RIL182_00066	fig|536231.75.peg.65	fig|536231.75.peg.65|RIL182_00066	Lysophospholipase L2 (EC 3.1.1.5)	0.291825	0.187699	0.04392	0.103168	0.125278	0.136948	0.849641	2.07849	0.846897	0.572884	0.78758	0	0	0	0	0	2.21062	0	0.62345	0.416713	0.222824	1.04634	0.933604	0.513314	0.118339	0.243549	0	0.416021	1.65481	0	0	0	0	1.06684	0	0	0	0	0	0.863569	1.23616	0	0.32383	0.579367	1.1076
RIL182_00067	fig|536231.75.peg.66	fig|536231.75.peg.66|RIL182_00067	Uncharacterized MFS-type transporter YxiO	0.300584	0.268461	0.121136	0.331977	0.08519	0.587351	0.714376	1.29421	1.38775	0.1278	0.17651	1.22379	1.06032	0.816171	2.28731	0.156244	7.73604	0	0.276449	0.393206	0.298352	2.31775	1.46553	0.915287	0.160798	0.205082	0.288838	0.838554	0.988645	1.03028	0	0.320373	0.284352	0.725659	1.34835	0.776073	3.66895	0	0	0.301322	0.492555	0	1.80379	1.37336	1.61355
RIL182_00068	fig|536231.75.peg.67	fig|536231.75.peg.67|RIL182_00068	hypothetical protein	0.212982	0.136588	0	0.379544	0.072619	0.410143	0	0	0.7445	0.319424	0	0.76065	0	0	0	0	0	0	0.372139	0.510688	0.284579	0.052238	0.753205	0.14974	0.064135	0.120555	0.309946	0.101156	0	0	1.9304	0.189618	0	0	0	0	0	0	0	0	0.683423	0	1.84367	2.16323	1.6284
RIL182_00069	fig|536231.75.peg.68	fig|536231.75.peg.68|RIL182_00069	Polyphosphate kinase (EC 2.7.4.1)	0.360507	0.271014	0.269405	0.536401	0.149129	0.243919	1.31467	1.76668	0.691871	1.03114	0.879529	1.426	2.33391	5.63199	0	0.120995	1.88305	0	0.589465	0.574943	0.40002	1.06748	0.875727	1.1953	0.201947	0.238262	0.666274	0.673087	0.924049	0.701335	0.431065	0.151323	0.429529	0	0	0.977124	0	0	0	0.321873	0.34516	1.24286	1.56692	1.75706	1.51869
RIL182_00070	fig|536231.75.peg.69	fig|536231.75.peg.69|RIL182_00070	Phosphate ABC transporter, substrate-binding protein PstS (TC 3.A.1.7.1)	0.95846	0.58009	0.650021	0.894444	0.129357	0.735596	0.506401	0.704746	0.973714	0.734793	0.252676	1.53686	0	0	0	0.337581	0.636969	4.25461	0.180314	0.35117	0.226296	0.996339	1.5208	0.718861	0.209062	0.319943	0.323765	2.47113	0.388605	1.02418	0.94659	1.24554	0.885002	2.05633	4.75988	0	0	8.71312	0	1.62102	1.10165	1.77899	2.16168	2.05789	2.03025
RIL182_00071	fig|536231.75.peg.70	fig|536231.75.peg.70|RIL182_00071	Phosphate ABC transporter, permease protein PstC (TC 3.A.1.7.1)	0.48746	0.26191	0.053333	0.491516	0.318199	0.502566	0.771715	1.79672	1.12142	1.42076	1.62245	2.82605	0	0	0	0.218021	0	0	0.327981	0.502981	0.281003	1.59552	1.27363	1.40873	0.169395	0.253983	0.645471	0.816042	0	0.595479	0.29727	1.14992	0.102198	0	0	0	0	0	0	0	0.67903	2.54023	2.37478	1.79029	2.58715
RIL182_00072	fig|536231.75.peg.71	fig|536231.75.peg.71|RIL182_00072	Phosphate ABC transporter, permease protein PstA (TC 3.A.1.7.1)	0.36911	0.202157	0.168211	0.328801	0.155269	0.632618	1.03279	1.79224	0.602007	0.667881	0.916133	0.797391	0	0	0	0	9.60213	0	0.856876	0.775868	0.439311	4.43741	3.09481	1.40781	0.235858	0.367702	0.723086	0.882451	0.410748	1.4394	0.281387	0.9498	0.192909	0	0	0	0	0	0	0	1.06508	0.476758	0.690017	0.669045	0.563008
RIL182_00073	fig|536231.75.peg.72	fig|536231.75.peg.72|RIL182_00073	Phosphate ABC transporter, ATP-binding protein PstB (TC 3.A.1.7.1)	0.455649	0.33891	0.96061	0.37713	0.091101	0.50973	0.936712	2.03536	0.770555	2.27178	0	0	0	0	0	1.65904	0	0	1.31791	1.01135	0.729041	1.85492	1.02328	0.552006	0.287207	0.539199	0.978415	1.96273	1.40006	1.43949	0	0.340316	0.484184	0	0	0	16.4648	0	0	0	0.541212	1.61665	2.69974	1.58872	0.472737
RIL182_00074	fig|536231.75.peg.73	fig|536231.75.peg.73|RIL182_00074	Phosphate transport system regulatory protein PhoU	0.387221	0.205426	0.324856	0.57349	0.567888	0.410646	4.85265	2.01622	2.07206	1.04741	0	2.49234	0.650778	0	0	0.322876	13.8332	0	0.632789	0.648156	0.248173	1.2386	2.84459	2.02684	0.209062	0.144242	0.550119	0.819231	1.36862	0	0	0.822806	1.02515	0	0	0	0	0	0	1.59967	2.15446	1.31415	2.17259	0.906528	1.48318
RIL182_00075	fig|536231.75.peg.74	fig|536231.75.peg.74|RIL182_00075	Sodium-dependent phosphate transporter	87.1706	48.2324	80.4862	75.9154	58.766	172.67	83.6878	76.1856	70.0259	115.896	124.104	94.9281	79.5987	82.7414	76.4759	46.1047	68.9816	76.4342	23.3567	26.5561	29.1367	55.5087	41.5917	58.2132	22.4289	41.7127	78.8098	87.1379	76.3795	71.0472	87.332	81.4381	84.4734	63.9575	49.8711	50.3303	29.4022	68.0287	43.1622	45.829	41.3316	49.2112	37.5548	32.0474	37.9969
RIL182_00076	fig|536231.75.peg.75	fig|536231.75.peg.75|RIL182_00076	Phosphate regulon transcriptional regulatory protein PhoB (SphR)	39.4677	24.0478	26.9597	38.4102	27.4079	51.7673	76.2302	76.679	94.6773	49.2151	44.5413	56.1647	53.0642	84.536	55.7502	31.3684	97.6618	77.4599	19.5783	20.9074	23.2867	35.8586	27.9529	38.1498	18.985	26.2325	41.2284	46.4182	34.4598	37.3095	46.8986	48.2068	41.2638	43.6082	50.0919	29.0005	14.7106	82.4574	22.5435	48.9282	57.0004	53.5321	53.0331	58.8744	51.1078
RIL182_00077	fig|536231.75.peg.76	fig|536231.75.peg.76|RIL182_00077	Phosphate regulon sensor protein PhoR (SphS) (EC 2.7.13.3)	12.2931	6.80451	10.6182	13.3287	11.0029	28.7388	18.3917	19.5328	19.9162	27.6051	32.1282	22.186	16.0985	11.216	13.0539	6.95031	19.8141	7.23261	4.06163	4.32777	5.04173	11.0554	7.69768	11.6589	4.81058	8.76269	16.2545	19.3003	11.9272	17.8102	19.6476	16.2461	18.2664	21.4721	9.96973	5.73957	0	0	0	7.54537	9.28464	6.12067	12.1861	8.48477	13.2378
RIL182_00078	fig|536231.75.peg.77	fig|536231.75.peg.77|RIL182_00078	DNA/RNA helicases, SNF2 family	30.1221	15.1705	24.3556	38.7221	23.4307	38.8372	66.0432	60.8721	62.4902	84.7069	90.5539	74.0917	42.3392	46.07	50.3801	20.4823	53.284	51.496	6.77316	5.97906	7.07078	24.7919	21.3895	22.0231	10.6496	20.355	41.8784	53.9098	40.3629	45.1084	45.1933	33.0572	33.5965	35.4591	33.3681	40.3809	19.2934	25.7202	26.9395	30.3415	28.3499	30.5721	31.9671	31.1732	30.9449
	fig|536231.75.peg.78	fig|536231.75.peg.78	hypothetical protein	1.3052	7.21515	19.3975	0	6.72273	15.9861	0	0	0	0	0	0	0	0	0	0	0	0	3.82495	0.407345	0.692652	5.48086	0	0	5.32849	1.25338	0	0	0	0	0	6.6953	0	0	0	0	0	0	0	0	0	0	0	0	13.4827
RIL182_00079	fig|536231.75.peg.79	fig|536231.75.peg.79|RIL182_00079	Putative manganese efflux pump MntP	13.7934	9.4571	10.644	16.6086	14.5343	41.1923	7.25949	15.1386	20.084	44.53	55.1939	62.0541	48.4273	41.9061	33.7187	92.3164	36.1807	21.3708	10.8103	11.6791	11.8539	12.3102	10.48	13.5139	20.4932	23.2536	21.1696	59.9004	38.8316	53.8502	24.2329	14.3651	11.1192	142.38	178.21	165.966	6.26364	69.3609	153.494	68.1519	74.0948	47.8785	206.338	215.99	203.733
RIL182_00080	fig|536231.75.peg.80	fig|536231.75.peg.80|RIL182_00080	Inner membrane protein YrbG, predicted calcium/sodium:proton antiporter	22.3367	15.5512	19.3606	30.966	25.3317	77.5821	121.888	95.1859	107.63	118.143	130.214	155.19	155.557	191.305	167.99	185.909	144.9	180.896	24.2487	26.2184	27.0089	39.8272	23.9225	46.0785	29.8772	38.4611	40.8049	133.524	101.143	103.245	22.5357	24.6354	21.6645	235.17	175.668	177.328	147.858	299.36	269.957	330.951	358.033	351.283	455.104	433.035	436.178
RIL182_00081	fig|536231.75.peg.81	fig|536231.75.peg.81|RIL182_00081	hypothetical protein	41.9946	19.2858	17.2887	85.1215	42.1803	56.2271	79.4794	65.7247	76.7905	347.84	420.903	313.071	161.287	216.06	217.459	40.2687	164.382	65.7514	15.4127	19.9541	11.7774	49.7505	64.8993	41.4515	30.5734	70.3896	62.9681	89.9552	55.0108	74.2272	24.5248	77.3364	60.363	259.016	105.691	170.567	0	134.434	307.589	57.6247	66.9429	67.1367	116.905	130.297	85.8484
RIL182_00082	fig|536231.75.peg.82	fig|536231.75.peg.82|RIL182_00082	hypothetical protein	68.6599	38.1416	60.5435	199.079	83.5853	196.146	635.183	533.612	522.627	444.14	558.159	409.448	479.145	577.105	592.23	236.452	334.35	357.011	39.3666	44.344	41.6835	113.064	123.167	114.434	53.5872	110.335	183.027	384.514	309.822	247.849	155.689	124.831	103.492	289.274	314.103	290.698	520.006	584.657	433.611	411.417	428.108	423.149	481.845	417.072	460.753
RIL182_00083	fig|536231.75.peg.83	fig|536231.75.peg.83|RIL182_00083	hypothetical protein	137.985	65.8168	43.2866	103.833	158.727	19.3278	50.5617	58.6241	60.4241	42.3234	51.7721	49.858	51.7004	114.949	94.8702	17.3417	14.4486	59.728	17.3315	16.7481	16.9301	32.7632	34.5104	50.9915	21.5885	40.9581	32.5079	38.8132	18.9885	22.1597	173.658	229.476	275.662	258.362	231.514	270.595	117.89	130.104	44.4274	57.9519	94.6119	39.2225	127.667	123.267	93.1806
RIL182_00084	fig|536231.75.peg.84	fig|536231.75.peg.84|RIL182_00084	hypothetical protein	243.192	188.657	152.299	191.772	319.343	54.719	51.6865	85.3322	102.469	66.8612	88.4268	73.7064	89.8993	177.596	82.7113	90.1725	53.9519	49.1014	161.544	149.582	175.582	90.4385	79.0562	110.498	53.488	64.068	63.8001	62.9442	55.9315	43.29	391.807	511.904	543.983	686.916	428.336	511.733	340.329	57.5486	865.704	242.83	337.022	139.663	370.628	372.881	325.954
RIL182_00085	fig|536231.75.peg.85	fig|536231.75.peg.85|RIL182_00085	Glycerol uptake operon antiterminator regulatory protein	101.766	71.2998	66.7209	250.967	173.14	110.394	250.011	238.876	207.38	273.857	253.39	185.856	686.917	379.881	446.886	100.402	635.39	747.474	29.0152	35.2102	25.541	74.9502	134.649	66.7549	37.3638	64.5178	98.1556	45.9622	20.7682	25.4032	88.9569	101.456	88.9382	71.7399	21.2157	64.0432	109.401	205.87	81.0455	181.883	114.549	176.54	101.354	89.1972	95.6425
RIL182_00086	fig|536231.75.peg.86	fig|536231.75.peg.86|RIL182_00086	FIG01032097: hypothetical protein	8.24311	3.76449	4.81208	18.6833	7.66362	19.2181	37.5063	38.3574	33.4628	75.919	76.7128	117.113	232.298	301.624	310.376	4.5709	124.568	94.229	1.64931	1.27789	0.718358	3.6332	4.68229	5.17121	0.633342	1.22513	2.06756	9.15753	5.95694	5.58973	30.4429	18.4071	14.5632	117.125	167.226	150.947	83.8512	56.7907	19.4477	1.88495	2.79384	3.486	3.14993	2.57013	2.57414
RIL182_00087	fig|536231.75.peg.87	fig|536231.75.peg.87|RIL182_00087	hypothetical protein	5.92343	2.40083	1.04098	14.2659	6.18957	14.2094	12.5926	25.9341	24.7719	57.9166	47.9751	75.0333	153.578	208.81	183.588	4.20283	140.546	71.4041	0.857172	1.2458	0.660334	1.11646	2.32276	0.772107	0.323232	0.417955	0.793327	0.486214	0	0.986377	6.08918	15.8283	8.45393	93.7828	142.472	80.8373	0	0	0	2.44001	3.07954	0	1.30835	6.50568	6.75877
RIL182_00088	fig|536231.75.peg.88	fig|536231.75.peg.88|RIL182_00088	FIG00513240: hypothetical protein	8.86744	4.17908	2.74201	19.6089	6.24773	16.56	63.2244	54.0078	60.7187	80.276	77.2599	177.869	287.993	521.294	596.353	10.3083	183.922	271.07	1.43562	2.28917	1.51508	6.13239	6.60927	5.26426	1.35493	2.18215	2.37955	9.64329	6.24893	4.75456	5.5298	21.4149	14.6605	90.2693	193.901	155.216	62.4806	216.488	142.22	0	4.7705	5.92703	13.3072	11.2846	8.78365
RIL182_00089	fig|536231.75.peg.89	fig|536231.75.peg.89|RIL182_00089	hypothetical protein	41.4961	36.6809	39.1912	34.0716	21.2541	58.0498	18.4137	23.5786	20.8175	46.5938	54.2381	58.5485	244.204	182.659	184.547	58.0787	149.866	83.4606	8.44814	8.45354	7.08915	8.96757	25.0736	11.3002	13.5604	20.8297	13.2417	14.5934	7.11869	10.0887	14.1543	14.9821	13.6512	36.8118	38.1375	29.3924	113.891	101.737	143.589	39.6914	23.1413	36.6263	12.8569	10.5222	14.0662
RIL182_00090	fig|536231.75.peg.90	fig|536231.75.peg.90|RIL182_00090	FIG01031723: hypothetical protein	10.7622	6.16354	9.83701	31.2118	12.2496	31.9111	62.2896	70.8996	80.4202	119.513	140.586	174.234	412.934	647.837	673.777	18.9163	246.023	230.138	4.30645	3.5445	2.99857	7.72943	6.89541	10.4066	2.20826	3.73868	10.359	18.1121	17.5658	10.1879	44.7188	23.4299	18.8206	107.918	147.423	128.417	67.7091	43.8406	27.9749	6.55148	8.69843	7.5454	12.1524	9.85856	8.39667
RIL182_00091	fig|536231.75.peg.91	fig|536231.75.peg.91|RIL182_00091	Tn916, transcriptional regulator, putative	6.47097	3.09386	4.66195	15.5257	6.07491	13.136	36.0144	33.9465	34.1161	71.4019	62.6257	116.668	322.517	286.874	314.878	18.1252	194.807	165.363	1.94403	1.54468	1.00997	3.28417	5.06882	3.483	0.849918	1.07694	2.17318	6.79397	4.60755	4.33932	16.1065	13.8008	9.13087	71.1519	54.8725	108.1	97.189	63.2291	43.7931	12.6242	11.5797	9.14264	8.50939	8.98574	7.34911
RIL182_00092	fig|536231.75.peg.92	fig|536231.75.peg.92|RIL182_00092	hypothetical protein	3.882	1.12312	5.49355	8.89276	0.734745	4.05163	25.3111	15.8333	15.41	59.385	35.1032	69.1634	442.66	290.266	321.982	0	22.5398	405.187	0.285577	1.01854	2.61383	0	4.84323	0	0.637759	0.344107	0	9.27746	0	0	0	37.7939	0	0	43.8898	0	0	0	0	0	0	0	0	0	0
RIL182_00093	fig|536231.75.peg.93	fig|536231.75.peg.93|RIL182_00093	FIG086557: Conjugation related protein	12.375	5.30332	3.89318	21.1749	8.51451	29.4606	41.4586	70.4542	21.6503	92.9051	216.258	193.595	684.105	612.108	430.353	10.1615	220.877	125.227	0.924367	0.819561	1.03119	3.78031	0	3.78643	0.701727	0.670521	2.34457	4.20969	0	0	31.2151	6.57438	23.0521	44.5309	13.5502	111.357	82.1624	172.705	0	6.42347	0	0	1.03751	0	0.792757
RIL182_00094	fig|536231.75.peg.94	fig|536231.75.peg.94|RIL182_00094	Uncharacterized membrane spanning protein, contains VanZ-like domain	924.665	1092.26	1121.77	2562.72	1922.95	1828.35	153.993	163.956	198.378	235.634	242.103	185.05	267.044	242.924	166.35	1915.52	91.2248	105.39	495.896	459.58	307.62	318.033	913.075	324.499	1359.99	1086.86	386.242	477.878	601.834	515.883	330.897	154.23	121.51	107.923	152.467	80.3888	139.754	319.443	153.25	400.843	324.286	383.69	108.255	151.119	159.044
RIL182_00095	fig|536231.75.peg.95	fig|536231.75.peg.95|RIL182_00095	FIG00512738: hypothetical protein	14.3997	6.49042	8.03182	41.4251	16.4261	20.2772	84.199	69.7764	61.43	145.151	187.27	265.813	839.352	608.347	755.411	17.4541	399.717	548.462	1.89452	2.37739	0.614473	10.9937	17.2694	12.0297	2.10585	2.61188	4.78072	7.06483	6.16761	5.92513	37.3723	24.3174	18.8952	131.863	74.5042	101.716	128.488	183.127	107.638	7.39365	13.461	13.9959	8.55639	9.9739	9.14521
RIL182_00096	fig|536231.75.peg.96	fig|536231.75.peg.96|RIL182_00096	Antirestriction protein	13.6557	7.35122	9.63092	56.8653	18.8746	35.7411	92.6098	98.1727	66.5224	113.744	120.914	141.978	363.145	447.788	485.686	44.3977	353.702	211.953	2.76011	2.47813	2.183	11.4743	14.9741	7.72711	3.57994	5.64245	8.44478	9.44624	13.5467	8.37691	21.0973	19.6995	17.7966	102.048	79.6425	122.658	88.3354	98.8883	75.3466	12.2419	6.28182	8.77521	7.973	5.74497	6.96778
RIL182_00097	fig|536231.75.peg.97	fig|536231.75.peg.97|RIL182_00097	FIG00516843: hypothetical protein	4.68207	2.12171	1.88237	15.4865	4.53551	9.03926	54.5615	48.3684	34.9949	31.6539	33.5726	92.7063	205.284	172.585	178.854	0.271118	32.0717	63.6451	0.461987	0.373396	0.123997	2.27137	0.075781	0.3448	0.333271	0.244948	1.36769	6.06688	2.2181	5.93744	18.0683	7.4086	6.30958	52.265	42.4542	130.694	0	317.488	131.03	3.52501	4.20468	5.07559	1.55822	2.16769	1.11428
RIL182_00098	fig|536231.75.peg.98	fig|536231.75.peg.98|RIL182_00098	FIG00520311: hypothetical protein	3.61278	1.21933	2.54413	7.74489	2.90007	9.4848	25.4552	24.6313	23.442	30.9643	41.0682	53.5514	151.296	238.281	207.942	1.82116	43.2794	58.6208	0.951311	0.639533	0.508656	2.90386	2.67132	3.20588	0.296961	0.655515	1.33886	4.56743	1.54018	2.83094	13.3023	7.33435	6.86889	47.032	66.0404	55.6071	7.03777	33.3482	18.696	0.532119	1.36591	1.97803	2.34622	1.78706	1.91944
RIL182_00099	fig|536231.75.peg.99	fig|536231.75.peg.99|RIL182_00099	putative membrane protein	2.86369	1.27257	1.90414	6.06959	1.97061	5.61857	22.4181	18.4132	18.2388	43.2665	58.4529	71.8464	212.42	227.901	205.747	0.971737	56.6395	59.5839	0.960079	0.838866	0.434023	4.92843	5.98355	5.08785	0.435444	0.773881	1.40228	4.1233	2.5964	1.78079	7.87291	7.50306	5.45792	31.1422	50.1075	41.591	23.8465	13.5234	42.9403	2.11951	1.77386	3.8623	3.08289	2.36769	2.43157
RIL182_00100	fig|536231.75.peg.100	fig|536231.75.peg.100|RIL182_00100	lipoprotein, NLP/P60 family	2.37624	1.2848	2.00586	4.49229	1.59868	6.54431	28.2438	21.6773	16.5663	32.2087	48.1917	69.7332	247.066	210.111	216.757	1.50909	78.2749	62.1526	1.13247	1.1518	0.651492	3.81315	6.37622	2.80782	0.522009	0.688508	1.69305	3.68564	0.621691	2.1613	14.6026	5.94589	4.30792	16.9419	34.3024	7.9116	0	54.0313	56.6717	5.42576	2.86206	3.37859	1.16214	1.0291	1.23333
RIL182_00101	fig|536231.75.peg.101	fig|536231.75.peg.101|RIL182_00101	FIG00513093: hypothetical protein	1.64155	0.780737	1.3295	2.38781	1.29122	4.05261	6.18835	6.20191	7.676	21.0144	23.1888	43.9769	93.8986	107.556	109.269	0.930109	43.8837	58.772	0.63876	0.697076	0.251392	0.91755	1.09241	0.651058	0.096382	0.383222	0.752531	2.00917	0.501075	0.122114	3.02077	1.98397	3.00851	15.6327	34.4485	20.5199	0	0	0	0.280466	1.5035	1.34856	1.54167	1.57906	1.58478
RIL182_00102	fig|536231.75.peg.102	fig|536231.75.peg.102|RIL182_00102	hypothetical protein	254.541	137.801	61.5638	1326.92	464.153	573.056	85.6528	142.529	139.433	345.132	292.133	431.428	139.196	204.253	169.604	126.811	231.955	127.148	13.8248	10.5458	8.93016	5.83059	11.0712	7.72406	32.5372	29.8014	10.828	9.79407	8.91267	16.9698	17.4917	4.76814	1.52318	215.924	307.035	247.783	89.2549	238.623	91.2497	43.6497	33.6662	17.6352	128.011	110.936	113.899
RIL182_00103	fig|536231.75.peg.103	fig|536231.75.peg.103|RIL182_00103	ABC transporter, ATP-binding protein	194.424	98.9934	102.208	1337.57	442.197	777.167	152.903	140.204	122.993	590.49	672.736	806.76	544.037	560.636	599.871	118.554	275.392	244.739	11.4849	11.6409	10.2919	9.01877	18.6281	14.6744	27.646	28.0216	21.9439	20.6203	4.48684	33.8099	14.6938	6.52792	5.46657	186.113	231.467	205.395	103.676	347.197	294.93	122.191	110.379	114.405	110.782	116.871	116.61
RIL182_00104	fig|536231.75.peg.104	fig|536231.75.peg.104|RIL182_00104	Efflux ABC transporter, permease protein	157.547	79.219	67.5346	1268.25	351.704	668.661	273.006	203.981	184.328	513.468	845.464	871.821	659.79	564.916	551.981	90.7363	167.723	134.009	9.59802	10.9211	9.66556	3.74289	13.4076	7.2854	23.7593	27.0711	17.1598	15.5516	4.74297	26.6479	6.70611	4.76218	2.35866	134.131	180.442	192.946	181.764	108.628	144.799	120.714	93.2256	123.507	75.065	71.1725	80.6321
RIL182_00105	fig|536231.75.peg.105	fig|536231.75.peg.105|RIL182_00105	hypothetical protein	46.2639	26.018	161.131	431.582	137.657	430.892	0	0	3.22273	222.442	462.581	378.505	41.5038	0	409.284	19.4424	0	0	6.82239	0.88439	2.26603	0	0	0	7.11186	10.626	15.1224	45.4929	0	35.6373	0	14.7526	5.55384	0	119.689	0	0	0	0	0	39.4444	0	17.7034	23.3935	10.0288
RIL182_00106	fig|536231.75.peg.106	fig|536231.75.peg.106|RIL182_00106	hypothetical protein	464.645	238.669	115.041	2985.62	929.159	1331.75	245.996	260.11	302.303	1782.9	2087.33	2047.78	779.073	712.122	834.437	298.567	380.905	507.612	131.443	151.714	115.827	35.1939	35.7443	32.5613	162.877	141.292	42.2478	33.8248	11.4318	50.4217	46.3203	25.3365	32.6469	432.207	286.8	354.152	0	345.511	411.882	114.085	122.152	102.959	216.433	307.707	302.13
RIL182_00107	fig|536231.75.peg.107	fig|536231.75.peg.107|RIL182_00107	FIG00518185: hypothetical protein	527.601	350.79	313.052	4266.08	1416.48	2057.17	965.757	1045.18	1013.87	5858.45	5349.06	6197.64	2316.52	2413.16	1977.13	838.247	1187.56	908.91	376.352	345.886	225.547	68.7853	120.636	153.458	302.34	223.093	124.68	108.646	108.116	158.14	100.662	122.426	74.8019	974.046	1434.95	1061.3	153.15	1401.6	1210.87	610.626	681.1	745.731	519.477	556.919	533.357
RIL182_00108	fig|536231.75.peg.108	fig|536231.75.peg.108|RIL182_00108	ABC transporter-like sensor linked histidine kinase	64.5646	31.674	29.355	445.04	152.929	242.622	442.685	230.683	171.857	576.919	647.988	917.637	602.437	535.168	266.308	138.193	98.838	221.143	13.8804	11.671	7.43381	9.63721	27.0669	28.8095	24.2709	20.3991	12.8629	11.0687	25.9748	23.9246	15.1161	5.02671	4.13864	65.3433	124.529	84.1192	203.389	1016.35	1045.79	367.202	206.79	405.705	108.022	134.614	141.259
RIL182_00109	fig|536231.75.peg.109	fig|536231.75.peg.109|RIL182_00109	conjugative transposon conserved hypothetical protein	49.764	20.5752	20.7871	192.754	100.096	130.251	750.89	831.032	632.69	638.041	710.027	735.129	6626.8	3186.36	3215.69	102.357	4103.89	3485.21	14.4259	10.2843	9.15415	74.0874	161.764	108.088	6.1049	10.9174	13.9947	56.9435	42.26	25.9755	115.48	87.1613	78.7374	581.21	885.148	757.755	648.434	1952.46	2326.85	111.651	54.6807	104.528	12.842	9.73568	13.4091
RIL182_00110	fig|536231.75.peg.110	fig|536231.75.peg.110|RIL182_00110	hypothetical protein	28.8626	10.9077	10.2878	89.0785	36.7497	38.0344	480.991	532.505	397.139	207.654	126.745	279.754	979.866	349.244	255.57	59.5064	839.056	862.122	7.33291	3.26918	4.13546	24.7575	16.0189	14.1353	2.86867	3.16251	7.2525	26.4748	27.112	16.1136	90.3907	35.159	24.7974	205.933	176.927	221.151	250.814	132.064	90.8474	15.3688	14.1525	7.06845	4.26558	3.97946	8.32165
RIL182_00111	fig|536231.75.peg.111	fig|536231.75.peg.111|RIL182_00111	Mobile element protein	29.3914	18.1587	18.0412	85.1035	49.3463	76.8014	423.969	317.86	364.076	355.602	337.403	475.97	1496.13	2987.51	2532.84	72.674	1603.53	1320.87	13.8533	12.3837	8.87683	23.962	31.5421	33.6848	6.52446	9.35192	11.4698	66.6256	31.663	9.23898	90.3395	78.3733	74.7583	884.436	347.869	520.543	0	193.679	0	52.1964	22.1161	0	11.751	16.6729	7.62786
RIL182_00112	fig|536231.75.peg.112	fig|536231.75.peg.112|RIL182_00112	putative transposon integrase; Tn916 ORF3-like	131.629	103.346	116.267	165.72	87.1371	113.724	218.157	219.342	170.286	236.812	270.407	281.256	623.28	817.095	909.056	68.5191	521.009	523.251	46.4001	41.6084	24.0716	101.397	150.882	122.306	36.3032	56.5902	92.6422	128.487	102.031	75.6437	212.008	170.034	124.148	306.175	339.218	405.524	219.798	382.803	282.941	110.175	95.3857	117.97	69.2115	71.3562	68.7929
	fig|536231.75.peg.113	fig|536231.75.peg.113	hypothetical protein	0.457715	0.361689	0	0	0	0	7.3207	0	0	0	0	0	0	0	0	0	0	0	0	0	0	0	0	0	0	0	0	0	0	0	0	0	5.28623	0	0	0	0	0	0	0	0	0	0	0	0
RIL182_00113	fig|536231.75.peg.114	fig|536231.75.peg.114|RIL182_00113	Glycerol kinase (EC 2.7.1.30)	43.5916	21.9688	23.9385	128.032	46.9844	75.8408	153.834	164.945	147.444	133.712	117.743	138.794	113.496	191.486	160.581	41.0613	162.984	148.036	11.813	12.5712	9.41676	43.7836	44.0764	35.2894	22.6411	43.0088	42.878	77.6831	58.251	59.6182	91.3768	94.2834	70.8068	59.9046	77.7307	85.2207	35.6386	12.0388	59.88	41.7265	42.8822	32.7926	50.8468	43.4629	43.7112
RIL182_00114	fig|536231.75.peg.115	fig|536231.75.peg.115|RIL182_00114	Glycerol uptake facilitator protein	58.9702	36.7239	43.854	143.844	55.4024	117.926	141.56	153.962	133.214	142.276	172.559	152.127	113.664	183.5	163.357	79.1063	132.042	125.36	23.1805	23.8332	24.941	48.0464	51.306	41.1901	41.8577	69.3268	56.6919	83.9495	68.87	68.4532	87.1169	83.0201	63.6601	36.9184	84.9061	105.379	4.49071	30.7203	8.82855	55.8086	53.483	47.342	45.9232	31.9802	36.8882
RIL182_00115	fig|536231.75.peg.116	fig|536231.75.peg.116|RIL182_00115	Glycerol-3-phosphate dehydrogenase (EC 1.1.5.3)	13.215	6.11376	7.63168	90.8429	25.4148	64.2057	97.7314	102.166	91.9961	110.335	119.058	122.864	129.368	207.099	189.187	59.6303	127.521	151.455	3.04658	3.57883	2.8951	17.3068	18.471	10.27	10.0272	24.4287	22.0764	34.3078	19.7754	24.1333	37.3604	22.1929	12.9238	18.3895	14.0449	21.0804	8.26811	14.0104	78.9353	37.1326	38.0829	31.5401	40.3096	34.0157	36.2279
RIL182_00116	fig|536231.75.peg.117	fig|536231.75.peg.117|RIL182_00116	Putative oxidoreductase	12.3753	6.97602	8.23682	103.561	26.9114	72.5109	169.611	148.439	128.282	106.366	127.855	118.313	170.705	206.873	204.35	100.386	184.606	273.63	3.39414	4.51234	4.6975	19.1569	24.3807	13.1193	10.9836	23.1631	23.1081	39.9858	26.3862	27.3086	23.6079	20.8083	11.9597	20.7812	26.7103	18.7976	58.8512	43.7205	74.7607	57.559	69.4113	61.3016	71.139	66.3759	71.2841
RIL182_00117	fig|536231.75.peg.118	fig|536231.75.peg.118|RIL182_00117	FIG00513440: hypothetical protein	5.64888	1.8012	1.81385	20.2656	7.23317	18.7649	18.2482	20.565	23.6257	49.2391	50.4199	39.3038	37.4783	75.9038	115.92	24.4154	69.3535	158.021	1.15119	1.11996	1.40963	9.71484	7.19532	5.58394	4.40643	8.64778	1.39275	8.04733	0	3.07545	6.16612	5.08675	4.88159	0	32.751	27.5796	0	0	54.6144	9.05172	12.2007	19.245	21.7817	25.2282	19.386
RIL182_00118	fig|536231.75.peg.119	fig|536231.75.peg.119|RIL182_00118	hypothetical protein	23.5005	17.369	24.8517	47.1087	26.1993	59.7266	51.2213	47.74	59.378	21.7596	12.8444	18.6698	20.195	10.0309	20.0396	7.99186	16.6	11.9706	4.68255	5.53403	5.40288	13.3768	13.1746	14.0088	4.10447	8.81116	36.8583	36.8919	20.2201	20.7765	62.4523	39.4316	36.5662	13.1792	14.3968	19.0638	5.89665	0	0	8.1014	7.41221	8.90489	14.7889	12.7764	13.7164
RIL182_00119	fig|536231.75.peg.120	fig|536231.75.peg.120|RIL182_00119	Methionyl-tRNA synthetase (EC 6.1.1.10)	46.0418	21.5566	34.9813	57.5879	31.4849	56.9966	82.2055	84.0809	80.1522	67.8747	72.202	73.6253	39.1091	45.5392	61.4287	8.46554	37.645	36.3723	7.76321	6.3101	7.47965	26.9905	18.2465	22.2076	10.8389	24.2395	56.3884	46.6389	37.0034	37.5751	67.8703	47.0556	51.3368	54.0831	63.6488	59.9581	19.501	17.0064	0	6.38568	4.74988	8.03475	6.89723	6.79093	5.93636
RIL182_00120	fig|536231.75.peg.121	fig|536231.75.peg.121|RIL182_00120	Glucosyltransferase (side chain biosynthesis) (EC 2.4.1.-)	28.2303	14.0867	28.4367	42.4272	21.1703	42.6348	91.6149	89.9672	91.3367	46.6514	53.8709	53.7053	52.8752	80.1866	74.3758	10.5964	54.0055	19.498	5.7992	6.42595	7.66796	17.5889	21.7678	19.9949	6.99464	16.2048	39.8759	39.4685	29.2163	27.5615	39.5272	32.0358	32.2203	44.1523	44.383	61.9281	31.1031	73.3343	51.976	8.33258	7.09268	9.06808	7.09506	7.61734	7.13263
RIL182_00121	fig|536231.75.peg.122	fig|536231.75.peg.122|RIL182_00121	hypothetical protein	38.9487	31.6401	42.4066	84.9906	42.4398	105.246	211.447	214.009	252.63	208.188	149.489	125.215	186.758	183.223	156.219	189.512	193.124	214.995	118.032	110.757	93.5733	86.2666	67.1988	96.9198	57.0888	70.208	84.8184	82.3576	95.6852	77.6762	57.0753	62.3983	55.6008	134.894	123.39	146.528	196.039	184.466	75.6987	162.427	191.945	160.082	140.224	163.847	135.398
RIL182_00122	fig|536231.75.peg.123	fig|536231.75.peg.123|RIL182_00122	hypothetical protein	0.708585	0.583088	1.37653	1.35787	0.358132	1.20165	2.91711	1.0678	1.32834	2.80254	1.63173	6.18653	0	0	0	1.48438	0	7.96948	1.22361	1.18953	1.18017	1.35771	1.29882	1.17039	0.818012	1.25339	3.63277	1.71894	3.50038	1.04951	0	0.699166	1.66026	14.886	0	0	0	0	0	1.22899	1.4217	0.079905	4.47531	6.40263	5.22261
RIL182_00123	fig|536231.75.peg.124	fig|536231.75.peg.124|RIL182_00123	hypothetical protein	0.200151	0.278077	0	0.68718	0.038325	0	7.28136	0	2.47381	1.83652	0	0	0	0	0	2.60637	0	0	0.445053	0.463757	0.281898	1.19002	2.29305	0	0.482549	0.585856	0.266811	0	0	0	0	0.981254	0.352211	4.44705	4.06504	0	0	0	0	0	3.20003	1.94094	4.7481	3.06578	4.26392
RIL182_00124	fig|536231.75.peg.125	fig|536231.75.peg.125|RIL182_00124	Uncharacterized metal-dependent hydrolase YcfH	72.2123	41.6302	45.5482	65.1984	43.4659	68.8822	125.828	95.2508	99.4024	178.476	188.506	101.096	136.69	182.821	153.713	65.0697	249.447	184.798	43.0968	44.8764	45.1866	87.6056	84.7884	90.2447	16.2963	28.9773	42.9232	37.7288	63.5006	39.8674	38.4133	71.6593	74.2522	48.9775	35.8515	21.481	39.8889	88.0781	24.796	71.899	52.7823	73.9745	34.0857	37.0138	33.2774
RIL182_00125	fig|536231.75.peg.126	fig|536231.75.peg.126|RIL182_00125	hypothetical protein	15.2183	7.67553	11.9636	12.3951	7.31513	8.57358	290.149	299.614	332.392	46.1251	60.2879	92.6605	57.7048	75.631	62.7557	13.8778	71.0323	78.8161	9.60587	8.33577	3.47445	44.6576	18.5702	42.6114	7.64218	14.9238	39.3883	179.91	77.6383	72.3914	128.729	51.3534	41.3394	140.685	174.816	151.326	52.073	22.3137	86.1779	16.8884	25.0547	21.4376	209.454	192.404	198.329
RIL182_00126	fig|536231.75.peg.127	fig|536231.75.peg.127|RIL182_00126	Biotin synthase related domain containing protein	23.3692	11.7639	21.121	29.2248	15.8739	17.3059	288.267	269.313	289.651	74.1394	106.354	179.936	120.034	119.842	128.816	30.0561	98.7974	124.528	14.3105	10.9122	4.60034	54.7161	43.1756	56.0385	10.8219	19.2992	40.6842	195.662	98.4722	83.7658	187.937	83.7931	64.8935	165.977	228.932	186.735	77.2185	113.272	90.7293	84.5573	83.6375	109.974	319.325	277.145	307.056
RIL182_00127	fig|536231.75.peg.128	fig|536231.75.peg.128|RIL182_00127	Methyl-accepting chemotaxis protein	77.3674	42.2924	54.438	307.483	117.833	246.68	207.744	230.822	207.275	186.173	198.273	177.257	148.217	172.999	225.276	57.9673	162.026	117.727	12.7936	13.0455	10.6933	65.4968	64.0856	50.3455	29.516	62.6744	98.512	125.6	57.4716	81.9698	186.459	136.16	96.833	91.4132	97.7818	92.1333	60.4945	63.0598	62.6987	27.6712	32.235	33.4618	49.0954	41.1054	47.7066
RIL182_00128	fig|536231.75.peg.129	fig|536231.75.peg.129|RIL182_00128	hypothetical protein	35.7988	26.5666	10.5141	39.4051	24.4827	43.5809	45.8629	51.5964	50.6	49.1605	63.4631	42.3453	43.0592	61.4049	32.1693	23.7655	59.0217	34.5364	8.30207	8.7143	6.51525	22.3718	25.6279	13.2565	13.3269	23.367	14.5061	11.6834	3.20593	4.17788	25.4853	31.5802	21.1173	53.5325	45.4819	16.3839	45.9068	53.9353	0	30.6984	59.1923	27.1838	57.9218	49.6629	48.4946
RIL182_00129	fig|536231.75.peg.130	fig|536231.75.peg.130|RIL182_00129	SSU rRNA (adenine(1518)-N(6)/adenine(1519)-N(6))-dimethyltransferase (EC 2.1.1.182)	59.1902	31.9631	43.6019	67.842	40.5247	51.4119	137.205	136.417	120.574	125.968	134.708	129.015	117.47	95.9228	116.461	32.3441	117.647	73.4473	15.5197	17.3538	14.6372	56.1418	58.9755	40.4668	16.0647	35.3609	75.8484	73.8757	55.7723	50.7957	90.9728	70.0932	67.3376	52.176	83.4349	80.0479	141.214	238.558	110.304	84.8087	60.6633	92.7949	83.6125	78.638	82.7685
RIL182_00130	fig|536231.75.peg.131	fig|536231.75.peg.131|RIL182_00130	hypothetical protein	175.431	119.148	184.217	107.31	87.3655	114.496	199.024	178.688	145.48	205.248	176.84	149.737	128.009	155.294	99.2143	111.833	216.3	191.689	88.696	105.341	95.1206	125.083	144.986	187.816	54.1988	77.1202	163.23	128.706	126.94	123.317	172.074	126.092	134.463	58.2221	121.651	153.821	79.4729	145.836	144.489	107.973	84.4642	108.478	76.8873	71.9819	81.8937
RIL182_00131	fig|536231.75.peg.132	fig|536231.75.peg.132|RIL182_00131	Stage II sporulation protein D (SpoIID)	0.334248	0.233329	0.071399	0.56525	0.13078	0.114401	0.711823	0.445723	0.859689	0.185818	0.255553	0	0	0	0	1.08143	2.79333	0	0.261267	0.195654	0.093867	0.836565	0.034458	0.185404	0.352281	0.56792	0.572581	1.0613	0	0	0.717381	0	0.162669	5.19734	2.88696	0	0	17.6408	0	0	1.11419	0	4.51596	5.46819	3.39489
RIL182_00132	fig|536231.75.peg.133	fig|536231.75.peg.133|RIL182_00132	Stage II sporulation protein related to metaloproteases (SpoIIQ)	1.07096	0.417071	0.907108	0.490039	0.83979	0.19102	1.2818	1.86241	0.475556	1.364	0.37296	0.65046	1.01354	0	0	0.754582	0	0	0.617572	0.753641	0.524315	1.39525	0.137624	1.71554	0.488608	0.996517	2.69798	2.11493	0.491581	1.31406	0	1.31164	0.932947	7.46739	0	0	27.6579	0	0	2.77891	3.90209	0.588176	8.25723	9.73865	6.52383
RIL182_00133	fig|536231.75.peg.134	fig|536231.75.peg.134|RIL182_00133	Diguanylate cyclase	34.1116	18.7569	23.8903	36.56	19.7192	40.8212	84.25	83.1455	80.9146	57.6087	59.223	58.2366	104.047	102.6	169.873	73.2131	115.718	89.9466	25.1707	23.7994	27.8459	41.1541	59.7335	49.3358	13.4189	25.3952	36.8084	43.9796	74.5357	41.7077	38.8144	26.4078	31.243	32.5972	41.5581	56.2065	90.9107	78.0322	119.157	146.668	138.768	148.339	93.4591	94.0841	94.4196
	fig|536231.75.peg.135	fig|536231.75.peg.135	hypothetical protein	0	0	0	0	0	0	0	0	0	0	0	0	0	0	0	0	0	0	0	0.323701	0.553579	1.33413	1.39007	2.94003	0	0	3.44249	0	0	0	0	0	0	0	0	0	0	0	0	0	0	0	0	0	2.30457
RIL182_00134	fig|536231.75.peg.136	fig|536231.75.peg.136|RIL182_00134	DEAD-box ATP-dependent RNA helicase DeaD (= CshA) (EC 3.6.4.13)	44.0234	25.4174	32.3349	4.87721	5.95547	7.45877	23.9162	30.885	30.8113	16.7464	17.2245	20.1847	17.596	23.0699	14.29	35.1129	41.1394	42.4249	16.4708	15.6534	21.2197	29.235	20.8107	34.9646	31.2487	39.6097	57.3308	36.1107	35.167	39.3867	10.7805	12.252	18.4999	98.045	59.2832	108.861	67.7121	24.7787	89.2903	52.0836	62.2064	51.9006	124.736	125.156	120.485
RIL182_00135	fig|536231.75.peg.137	fig|536231.75.peg.137|RIL182_00135	Multi antimicrobial extrusion protein (Na(+)/drug antiporter), MATE family of MDR efflux pumps	9.35331	5.21895	7.74639	9.9959	3.6682	22.0551	45.2456	50.9939	49.9185	14.1637	12.2275	18.0139	11.1908	21.2063	26.9429	7.42081	15.8833	21.0322	2.50089	2.17049	2.41744	18.5934	6.46216	11.406	3.60412	9.32262	21.9164	35.8342	27.8086	15.0976	8.21624	7.3736	11.5408	20.1126	12.0132	36.1075	0	19.1015	0	3.06268	3.96049	3.47671	19.8615	12.8126	13.7753
RIL182_00136	fig|536231.75.peg.138	fig|536231.75.peg.138|RIL182_00136	Phosphate regulon transcriptional regulatory protein PhoB (SphR)	58.0368	29.3354	38.0519	310.139	69.6896	237.352	547.008	533.676	408.515	248.546	297.206	227.01	153.851	309.658	261.788	33.5648	268.075	191.166	4.36113	5.0287	6.10207	50.8873	73.0027	25.2796	11.5724	23.1712	28.2339	99.6494	104.589	53.4654	22.5195	29.3781	22.1303	36.5297	28.7903	31.4705	116.814	34.0905	64.3759	41.7776	25.9088	46.4461	10.2011	10.4363	11.6909
RIL182_00137	fig|536231.75.peg.139	fig|536231.75.peg.139|RIL182_00137	Two-component system sensor histidine kinase	56.1958	31.5458	36.102	354.808	92.9184	273.827	388.905	340.779	281.323	279.719	328.502	343.58	163.649	295.129	265.419	10.5887	128.835	111.022	3.3635	3.48668	2.83135	65.6192	97.0356	37.3925	16.4826	30.3078	27.8422	95.7018	55.7663	52.6859	51.0475	40.0698	31.3487	42.2975	80.2746	70.7332	38.3627	69.6108	61.4836	11.8265	13.9078	14.497	9.33728	9.35875	10.6267
	fig|536231.75.peg.140	fig|536231.75.peg.140	hypothetical protein	15.6685	10.2609	36.3159	5.81819	13.466	14.3938	63.7061	60.2995	30.6603	18.6287	12.8743	87.7898	0	0	0	2.72614	0	0	5.3772	7.12258	8.02936	25.5971	30.5176	8.22451	19.9534	47.4913	105.683	176.842	53.2317	84.7639	0	6.04796	18.5428	51.6324	0	0	0	0	0	19.0091	34.9668	3.34725	96.6177	80.5232	40.4395
RIL182_00138	fig|536231.75.peg.141	fig|536231.75.peg.141|RIL182_00138	hypothetical protein	8.99053	3.00105	4.81546	21.8822	6.01187	25.8365	136.328	69.3096	85.5577	61.1328	92.5104	82.2815	58.2566	46.2688	80.5795	0	21.0532	171.176	2.07824	2.1339	1.79284	15.4553	24.8537	18.0667	3.4422	4.20962	4.64135	19.4578	27.3743	10.4128	5.51223	8.31409	14.2922	11.3264	24.1842	24.2597	73.4912	0	54.0004	17.436	12.6322	16.0903	6.55736	10.1493	10.8407
RIL182_00139	fig|536231.75.peg.142	fig|536231.75.peg.142|RIL182_00139	Reverse rubrerythrin	5549.28	3109.19	3522.77	4629.91	3499.54	1463.54	2799.21	2200.81	1703.4	16840.4	19841.2	11706.3	6234.59	6839.27	6317.78	4894.15	4005.11	6550.3	1827.72	1611.74	1514.37	5384.17	6989.81	2479.76	1223.9	4023.76	9044.24	3982.47	3085.26	2857.38	5306.51	5976.35	6880.67	3202.9	2888.29	2724.28	8421.61	11687.8	10462.7	3828.88	3557.63	3407.99	1814.36	1560.91	1639.02
RIL182_00140	fig|536231.75.peg.143	fig|536231.75.peg.143|RIL182_00140	Peroxide stress regulator PerR, FUR family	2414.25	1275.32	1581.85	2914.28	1732.59	562.591	1609.42	1605.71	1550.12	3260.74	3011.39	2200.59	536.248	593.172	744.001	1216.84	705.522	830.277	1022.29	830.832	663.71	2665.32	1480.93	1348.82	796.365	1850.21	3729.59	2522.02	1892.38	1515.36	3746.8	2578.42	2490	1580.17	1327.13	1062.24	1771.3	872.644	876.005	523.749	430.99	712.381	758.226	627.448	754.527
RIL182_00141	fig|536231.75.peg.144	fig|536231.75.peg.144|RIL182_00141	hypothetical protein	16.7175	9.15749	15.8438	17.1283	11.0503	29.9434	36.6913	37.8383	38.7992	45.8487	43.7591	36.4794	31.8862	24.8558	24.0345	9.88977	36.8215	15.5469	4.37424	4.64803	5.4185	11.1645	11.0946	10.2572	5.35334	9.38421	16.3659	19.7785	21.7797	13.585	21.9003	17.8611	14.4494	20.7449	14.7575	20.2422	5.36219	30.8312	17.7779	14.2723	13.3819	9.75559	14.7875	12.8562	13.5417
RIL182_00142	fig|536231.75.peg.145	fig|536231.75.peg.145|RIL182_00142	hypothetical protein	3.61834	2.00638	2.33724	4.56191	2.91643	4.87704	14.8874	18.7326	18.5504	8.55715	9.81249	5.96679	6.26161	17.7351	4.41172	5.45911	33.9593	13.6855	0.724475	0.793726	0.941521	4.43735	3.23412	2.82962	1.92685	2.81129	5.31521	10.3985	7.2268	4.24075	5.29644	4.07232	3.28435	20.9829	14.8072	14.9365	2.56721	0	0	5.06275	7.61521	6.55591	23.1635	24.5768	18.1335
RIL182_00143	fig|536231.75.peg.146	fig|536231.75.peg.146|RIL182_00143	Ribosomal-protein-S5p-alanine acetyltransferase (EC 2.3.1.128)	10.2741	6.36907	7.13567	21.7274	6.57188	25.1273	37.6935	40.6086	46.1094	24.834	20.9156	22.8888	0.400225	16.7624	4.30452	5.29793	13.6333	5.87698	6.67268	5.14972	3.47352	12.3571	5.53342	9.60911	3.70355	9.87045	22.7082	31.6394	19.3255	14.7824	23.7384	15.6034	9.53072	40.68	24.8665	4.81062	0	0	29.0393	6.21274	3.44156	0.858037	38.6557	39.4751	40.1442
RIL182_00144	fig|536231.75.peg.147	fig|536231.75.peg.147|RIL182_00144	tRNA-specific adenosine-34 deaminase (EC 3.5.4.33)	125.039	68.0037	59.699	114.025	75.5313	137.668	347.093	282.926	216.738	309.513	312.098	227.571	314.522	371.79	399.057	148.919	324.476	291.89	64.4955	57.1955	55.3091	119.097	193.175	156.049	65.43	109.725	94.4524	100.963	57.6623	64.3756	97.1925	104.526	114.474	112.141	114.372	68.4376	205.779	390.623	240.408	230.987	185.191	264.974	166.881	133.017	171.516
RIL182_00145	fig|536231.75.peg.148	fig|536231.75.peg.148|RIL182_00145	hypothetical protein	201.366	107.53	156.157	163.843	108.394	168.793	150.989	183.551	173.21	169.438	210.592	165.136	229.915	247.767	199.081	233.373	225.819	182.836	93.0088	87.3296	99.1521	122.803	174.277	149.474	111.306	157.829	196.125	257.921	256.696	218.591	228.995	167.342	159.099	250.762	245.583	305.718	369.468	273.415	479.015	334.089	312.467	348.273	706.289	671.575	607.052
RIL182_00146	fig|536231.75.peg.149	fig|536231.75.peg.149|RIL182_00146	hypothetical protein	678.599	555.027	785.859	298.953	323.144	413.613	1540.74	1007.13	877.738	1593.65	2216.54	1469.64	3292.16	1955.15	2010.17	1697.9	1781.11	2580.92	443.032	548.887	558.617	1343.61	2597.71	1547.07	551.143	614.101	725.76	550.189	730.35	616.738	371.045	522.618	679.501	670.204	519.806	443.739	6254.99	4672.5	7457.06	5081.58	5626.18	4509.5	775.003	765.431	700.811
RIL182_00147	fig|536231.75.peg.150	fig|536231.75.peg.150|RIL182_00147	Phosphate acetyltransferase (EC 2.3.1.8)	428.219	276.985	393.625	1285.85	556.473	1919.59	2589.89	2219.47	2495.46	3320.51	2843.51	1882.91	1515.7	1124.38	1338.94	1594.23	1518.62	1346.9	719.917	688.431	917.645	1517.3	917.184	1614.8	428.618	628.235	1243.95	2988.28	4663.4	2613.65	451.152	380.985	502.04	1265.01	1131.06	1146.16	1101.15	856.049	1130.9	975.109	886.685	964.724	547.2	487.683	575.462
RIL182_00148	fig|536231.75.peg.151	fig|536231.75.peg.151|RIL182_00148	Putative inner membrane protein	5.52903	2.43267	4.94987	23.9701	7.61471	46.2218	19.821	18.4544	17.6541	36.3897	38.5292	29.5958	26.0641	28.3473	29.9622	18.7947	13.7543	26.0135	4.58386	3.56171	4.05168	13.0964	14.8555	11.9387	5.14171	9.87261	21.4258	66.5006	51.2455	41.7977	5.71506	5.2461	5.64389	26.6449	43.4904	26.1864	39.128	21.3639	7.04977	41.3062	41.5711	53.5575	47.7605	37.1718	39.83
RIL182_00149	fig|536231.75.peg.152	fig|536231.75.peg.152|RIL182_00149	Cytidylate kinase (EC 2.7.4.25)	30.399	15.43	25.1688	42.2019	15.4943	53.1577	134.007	117.917	118.875	75.7291	64.5708	60.4794	25.8905	76.6722	46.6132	16.9165	65.4829	28.0608	14.2803	11.1048	9.11008	38.2973	24.8134	46.2536	11.8655	23.0961	115.132	115.301	74.0159	93.2392	100.122	51.9923	63.4199	73.8896	92.1664	68.577	35.9215	66.119	34.0602	14.1617	12.6857	27.5817	65.6073	68.7432	65.5422
RIL182_00150	fig|536231.75.peg.153	fig|536231.75.peg.153|RIL182_00150	Putative transmembrane protein	20.116	10.7616	19.5261	32.4311	11.6191	68.2544	90.5433	89.3194	94.0159	40.2163	42.0553	46.9906	18.5857	32.6367	30.7467	9.88989	15.8387	13.6291	6.89151	5.36673	3.39631	22.0934	9.1788	22.4317	8.46454	17.7081	70.5867	85.0142	42.4859	55.9389	85.7596	39.1369	39.8495	45.3415	55.5521	48.5025	0	10.503	0	4.03613	8.81926	9.32693	57.9442	47.1191	49.6166
	fig|536231.75.peg.154	fig|536231.75.peg.154	hypothetical protein	2.69022	1.06879	0	1.49433	1.75083	1.54454	0	40.6567	52.4802	32.2565	0	37.5221	36.3236	72.4807	0	115.888	382.06	0	2.44987	5.82662	0.830368	9.33887	3.2435	5.88006	2.7369	8.1946	6.88498	0	19.994	0	0	0	0	0	124.784	0	0	0	0	68.3888	35.957	27.4907	11.8186	30.1491	27.6548
RIL182_00152	fig|536231.75.peg.155	fig|536231.75.peg.155|RIL182_00152	hypothetical protein	1.15327	0.330158	0.392201	0	0.464783	0.339829	0	0	1.38038	0	0	0	0	0	0	2.16946	0	0	0.225257	0.863982	0	0	0.21554	0	0.492412	0.813211	4.51272	3.37345	0	0	9.34547	0	0	0	0	0	0	0	0	0	12.7593	9.68509	19.7249	23.4463	16.2092
RIL182_00153	fig|536231.75.peg.156	fig|536231.75.peg.156|RIL182_00153	hypothetical protein	4.30844	2.71044	3.80551	7.29434	3.05038	6.53981	42.3982	51.8534	52.5092	9.16215	3.75031	8.36648	6.25043	13.6231	13.6281	14.0036	12.3368	22.191	1.48636	1.08365	0.846623	8.4689	4.52041	5.16772	2.34705	3.85901	7.81205	24.8559	16.9459	13.274	9.65728	5.64065	3.49565	19.9049	36.6243	19.4193	8.8665	54.9	8.71223	8.16389	8.28313	10.4629	47.3975	57.8919	49.1934
RIL182_00154	fig|536231.75.peg.157	fig|536231.75.peg.157|RIL182_00154	hypothetical protein	50.3615	46.8342	65.71	59.109	29.0825	72.3883	64.1097	94.3603	83.465	52.9987	71.7692	51.0998	46.0625	62.9553	38.54	58.3569	55.6521	31.4406	16.7026	13.3426	10.2607	27.497	29.2635	41.8231	24.3952	37.4433	68.4137	40.4649	41.98	33.444	95.0454	60.9812	41.3538	27.1861	18.1247	47.3873	0	118.262	46.1527	12.6403	10.2667	13.3566	39.1844	44.3178	39.8033
RIL182_00155	fig|536231.75.peg.158	fig|536231.75.peg.158|RIL182_00155	Uncharacterized protein clustered with Type I restriction-modification system	12.5428	10.917	11.4283	15.9189	10.2606	21.3665	7.76969	12.1116	12.4717	6.35194	5.02719	4.36992	11.751	10.9084	17.292	13.4459	11.1449	10.0958	2.61931	2.30145	2.62148	7.86351	16.2535	7.91043	4.12699	6.26926	6.25133	10.9273	1.08113	7.64752	9.87551	5.56196	5.55019	9.6743	4.97374	4.58902	0	35.4901	26.9996	19.3594	13.7046	18.5127	18.7469	17.1427	14.9986
RIL182_00156	fig|536231.75.peg.159	fig|536231.75.peg.159|RIL182_00156	6-phosphofructokinase (EC 2.7.1.11)	26.9968	14.2523	14.3374	99.95	33.1642	89.5416	178.877	164.713	185.951	282.198	233.103	245.201	217.427	375.147	318.462	54.9491	248.065	156.586	10.8501	10.2934	6.99433	51.8986	81.6545	33.8585	21.5448	28.5529	33.6343	84.7438	74.3389	52.3753	43.1134	54.1161	39.7493	53.8178	75.2397	78.3704	53.9858	109.248	63.4488	60.5451	64.3079	50.2392	60.865	59.2863	62.6777
RIL182_00157	fig|536231.75.peg.160	fig|536231.75.peg.160|RIL182_00157	DNA polymerase III subunits gamma and tau (EC 2.7.7.7)	34.1837	19.5892	27.5663	97.3305	35.6318	101.437	190.566	191.155	211.542	211.532	182.616	190.811	167.573	305.834	330.564	74.3979	227.419	147.729	13.0323	13.4715	11.6855	48.9938	44.7665	41.934	20.5454	33.5579	59.2682	99.4734	100.629	68.6495	83.4955	67.1171	59.1809	67.3754	79.9202	100.545	118.014	53.7702	80.0917	73.9519	72.2967	77.3852	102.591	95.1197	98.1122
RIL182_00158	fig|536231.75.peg.161	fig|536231.75.peg.161|RIL182_00158	Nucleoid-associated protein YaaK	80.4467	86.8346	73.9687	125.288	69.7216	125.182	120.881	176.353	199.537	215.877	193.257	184.826	121.905	281.744	150.588	43.7479	212.343	68.9145	24.7911	30.6924	25.6546	46.4894	51.9814	44.3472	52.4301	59.9443	59.4374	69.0238	27.4152	48.0208	117.056	83.8656	77.983	118.585	68.9092	34.8568	33.6335	79.2621	0	51.2755	77.8864	33.2651	132.848	106.838	90.2169
RIL182_00159	fig|536231.75.peg.162	fig|536231.75.peg.162|RIL182_00159	hypothetical protein	41.5453	30.3615	24.776	90.2704	29.2586	115.211	156.253	196.539	184.541	87.5131	71.255	68.6816	62.1797	135.019	148.39	64.0009	167.294	96.0111	31.5559	28.8661	26.7214	37.6329	16.3373	44.7799	31.8173	41.5777	45.9791	55.3508	55.3293	45.1287	55.4983	64.9365	53.6919	84.0775	42.8768	52.7595	31.7913	42.0364	23.3686	19.5055	20.4036	16.3505	86.0702	65.534	74.014
RIL182_00160	fig|536231.75.peg.163	fig|536231.75.peg.163|RIL182_00160	Phage integrase	2.68678	1.29587	2.08124	4.36775	1.37152	2.88346	2.4431	5.02227	10.2512	4.7099	3.48593	3.05184	2.00113	0	15.7832	3.70855	2.62179	0	1.09022	1.39572	0.529422	6.30751	4.0802	3.8029	0.940778	1.92323	6.01182	6.82163	8.85	5.94631	2.47275	1.73371	3.5299	9.03999	18.6499	4.81062	0	11.0977	24.8909	5.93034	10.932	8.66618	25.4919	24.7763	20.7383
RIL182_00161	fig|536231.75.peg.164	fig|536231.75.peg.164|RIL182_00161	hypothetical protein	1.43452	1.21496	1.84381	11.1572	4.44512	10.9736	0	3.35735	9.93184	17.0782	11.7253	10.1744	0	0	0	2.04186	0	0	3.30901	2.77555	2.13262	1.94844	0.862264	2.77198	5.13293	7.37394	8.82067	3.00591	3.46796	2.18391	0	5.63757	1.64448	102.761	0	33.158	0	0	126.772	2.92187	1.02319	0	10.0612	22.961	15.0071
RIL182_00162	fig|536231.75.peg.165	fig|536231.75.peg.165|RIL182_00162	Flagellin protein FlaA	4.36569	2.813	3.03806	51.4525	14.5692	42.0659	70.2291	71.9088	74.154	45.1631	36.2426	51.2063	54.8017	78.8622	33.3857	79.4232	71.5777	45.3421	7.87728	8.19653	5.42296	22.9572	20.1561	16.7969	12.1601	25.4555	41.5474	51.0821	22.7103	30.4209	16.157	13.8203	11.7818	69.4326	74.623	60.8586	48.8131	94.8503	97.7778	83.4553	85.7652	81.5427	132.646	126.684	118.902
RIL182_00163	fig|536231.75.peg.166	fig|536231.75.peg.166|RIL182_00163	Lysine-N-methylase (EC 2.1.1.-)	0.476461	0.345297	0.290637	1.59492	0.771197	1.17445	2.9532	6.44747	4.54441	2.79611	5.1387	2.0438	6.74016	8.87475	1.93294	11.8343	12.4921	2.83454	0.553644	0.633795	0.355497	1.96964	1.84977	0.795728	0.949245	1.21532	0.762656	1.87951	0.666593	1.68663	1.82675	1.5449	0.137167	7.00624	5.68591	0	21.22	41.9386	20.2324	25.0559	26.438	19.8443	23.3066	20.9898	20.0678
RIL182_00164	fig|536231.75.peg.167	fig|536231.75.peg.167|RIL182_00164	hypothetical protein	1.42867	0.773096	2.69019	0.638562	0.924605	0	0	3.86231	0.201293	5.95754	13.5937	0	7.49225	0	0	1.90806	7.62324	0	0.231562	0.444286	0	0.726023	1.22957	0	0.56252	1.28252	0.20865	0	0	0	0	0	0.760912	47.6644	0	0	0	0	0	0	0	0	2.66296	4.6979	5.41617
RIL182_00165	fig|536231.75.peg.168	fig|536231.75.peg.168|RIL182_00165	Phosphoglycerate mutase (EC 5.4.2.11)	2.21146	1.67565	2.36982	5.07151	2.98523	3.73377	3.82798	9.00958	5.35275	3.44364	9.32004	7.58621	3.22542	0	0	1.06776	11.6312	0	0.759102	0.676383	0.499541	1.10774	0	2.04553	1.86715	2.84194	4.32291	3.6461	0	2.43673	0	3.64825	5.804	23.0315	2.3448	2.72621	21.6543	26.0385	0	1.63172	2.20209	0.99441	14.2501	11.4907	8.76777
RIL182_00166	fig|536231.75.peg.169	fig|536231.75.peg.169|RIL182_00166	hypothetical protein	13.0872	7.79732	10.2896	17.4317	11.685	19.5481	21.7874	24.3737	24.9682	26.7507	22.5012	15.723	18.145	17.1915	14.0967	22.4826	37.8935	30.9863	4.30332	6.36238	4.91172	11.2389	12.3001	8.13975	8.62315	14.6185	18.666	21.5524	11.0207	16.1254	14.699	10.9478	12.5236	5.3492	39.3332	5.69196	26.4077	14.4656	0	22.3705	32.7966	32.2983	35.8181	36.6456	38.9165
RIL182_00167	fig|536231.75.peg.170	fig|536231.75.peg.170|RIL182_00167	hypothetical protein	3.85085	2.02667	0.826929	1.87636	1.91856	2.77852	1.56523	4.06033	6.03608	4.46125	0	3.53461	0	0	0	10.038	24.1507	0	1.61241	2.41231	2.20009	6.26499	1.58445	5.62212	2.61294	2.63169	3.04881	6.12277	0	0	0	2.33009	8.42634	7.06854	25.7266	7.59783	0	0	0	0	2.10089	2.5998	6.73671	1.63597	3.44451
RIL182_00168	fig|536231.75.peg.171	fig|536231.75.peg.171|RIL182_00168	hypothetical protein	46.9792	28.6913	22.1939	23.9105	20.0062	27.1482	56.6782	66.9512	57.1629	93.4674	27.5937	28.9018	0	0	0	52.5141	4.7695	0	12.5	20.1619	14.7658	34.8003	13.0705	31.2337	10.9403	25.2899	40.9652	47.42	49.143	63.5664	84.8901	69.7766	26.1759	0	0	27.5619	32.0873	0	0	31.3356	43.8736	39.6567	70.7404	88.236	83.9151
RIL182_00169	fig|536231.75.peg.172	fig|536231.75.peg.172|RIL182_00169	Acylphosphate phosphohydrolase (EC 3.6.1.7)	81.6938	43.9345	47.1596	57.1184	34.0191	45.619	134.137	196.417	101.896	60.1547	62.6323	99.0352	26.7228	151.939	0	174.552	97.7988	2.1613	22.032	36.0986	40.1554	61.7648	55.7729	52.4589	31.9279	60.0118	75.2761	65.4101	80.2795	72.5831	55.0672	38.9009	67.8616	75.931	15.3528	99.8444	258.527	0	0	195.02	183.201	156.534	219.584	188.269	216.836
RIL182_00170	fig|536231.75.peg.173	fig|536231.75.peg.173|RIL182_00170	ABC transporter, substrate-binding protein (cluster 3, basic aa/glutamine/opines)	8.82933	6.66276	7.44894	12.3555	8.38999	11.5725	28.1599	20.4219	25.6403	16.7742	35.2784	33.9115	33.1534	89.5649	80.9446	15.2307	60.2395	53.8717	11.5274	12.1312	11.1852	13.4009	14.9496	13.2654	4.44799	8.95014	6.48652	8.38119	7.27585	7.10141	14.6925	17.988	18.6966	16.1106	44.6456	34.3573	53.2892	21.5269	10.5043	54.3683	59.4345	47.9464	42.4453	34.7638	26.9549
RIL182_00171	fig|536231.75.peg.174	fig|536231.75.peg.174|RIL182_00171	hypothetical protein	10.8289	6.90346	7.54282	12.3159	7.95824	12.7844	26.083	23.2649	22.1572	18.7604	20.7596	22.1967	22.4459	30.4902	40.7076	9.21657	18.6056	19.1299	4.41945	4.91928	4.39525	8.6527	7.26345	8.83563	3.18912	7.22071	10.4687	8.07821	7.41961	6.50557	15.8067	15.4186	14.1614	19.0803	31.5696	22.3788	24.9468	31.1598	26.3343	27.6673	26.9756	27.0958	44.1373	43.6017	39.6788
RIL182_00172	fig|536231.75.peg.175	fig|536231.75.peg.175|RIL182_00172	Uncharacterized UPF0750 membrane protein	21.4195	10.6839	12.0906	24.4196	11.6353	28.9147	52.382	45.0665	46.3632	58.2948	77.0429	72.0757	55.5394	51.1188	47.0073	14.7519	36.0845	66.7775	3.40085	3.78834	2.31587	8.97142	13.596	11.5847	4.73599	10.0441	18.1785	20.9669	9.75685	15.4096	29.8039	22.727	19.8712	55.2166	60.467	72.5508	120.779	85.4846	39.3174	42.9476	48.1894	57.1787	62.7073	58.8284	73.169
RIL182_00173	fig|536231.75.peg.176	fig|536231.75.peg.176|RIL182_00173	N-acetylglucosamine-1-phosphate uridyltransferase eukaryotic (EC 2.7.7.23)	76.2629	38.5115	40.0076	89.2014	52.0517	69.2752	178.072	155.267	161.343	165.335	185.155	155.427	118.945	190.699	183.996	49.6574	97.4458	115.304	23.0966	23.2797	17.8752	68.9191	73.2708	56.9139	27.8156	55.4452	79.2312	95.7611	58.1701	58.8707	104.178	92.9372	80.537	98.2534	121.02	104.1	140.181	141.502	110.186	82.7816	98.9315	87.7802	140.293	129.283	134.893
	fig|536231.75.peg.177	fig|536231.75.peg.177	hypothetical protein	124.086	86.5718	165.405	121.041	113.756	152.909	42.9795	168.435	146.636	249.988	44.7169	103.186	7.26471	0	0	73.3171	93.713	94.8708	42.3671	70.2432	74.1795	112.511	44.4797	99.9611	74.2004	166.514	200.648	145.509	186.098	113.91	406.706	92.4428	169.672	531.141	873.491	142.775	470.921	0	0	47.2208	35.957	57.8751	200.917	194.003	179.756
RIL182_00174	fig|536231.75.peg.178	fig|536231.75.peg.178|RIL182_00174	GTP pyrophosphokinase (EC 2.7.6.5)	231.893	140.653	153.805	670.418	578.87	371.044	1074.45	926.417	921.046	863.412	905.92	793.561	444.435	612.8	662.579	375.53	780.964	647.772	67.959	62.2434	65.3956	295.763	377.64	268.64	124.089	207.95	196.239	468.589	495.637	273.061	252.218	213.797	189.038	232.983	284.824	222.66	395.113	319.16	397.517	356.65	353.789	390.603	267.666	262.688	310.755
	fig|536231.75.peg.179	fig|536231.75.peg.179	hypothetical protein	17.0045	17.9963	0.417518	69.0106	39.7365	20.5433	33.121	51.4727	32.9017	53.3969	149.237	109.605	83.9253	151.784	173.26	13.832	36.9718	0	1.76983	2.10946	2.6637	28.9439	56.9667	7.727	16.5003	18.4475	7.49346	0.878679	0	21.7981	0	4.15853	9.48581	0	0	0	0	0	0	65.5821	145.03	30.0869	53.4583	60.9974	50.3214
RIL182_00175	fig|536231.75.peg.180	fig|536231.75.peg.180|RIL182_00175	hypothetical protein	37.421	29.14	12.6165	125.184	92.6893	63.3868	14.4339	28.852	40.8104	67.6486	66.6245	50.0935	52.4342	61.0274	20.4752	51.9324	37.4665	21.963	5.55839	5.24502	5.703	21.1063	14.6387	12.2214	33.9061	43.7128	18.6777	35.5052	28.3631	26.0149	32.8003	30.9003	21.4461	94.5107	109.422	96.8511	49.3911	32.3249	12.3464	46.3609	53.7708	27.4729	114.39	122.261	118.262
RIL182_00176	fig|536231.75.peg.181	fig|536231.75.peg.181|RIL182_00176	hypothetical protein	178.748	132.98	48.4083	371.045	417.162	298.664	134.006	141.946	133.127	342.68	216.501	186.591	240.871	147.773	175.357	544.127	331.035	279.134	157.942	174.554	195.293	199.352	223.011	140.516	266.014	253.178	42.6709	87.8569	127.048	102.537	53.5659	86.6807	69.2988	268.167	145.679	207.485	437.009	78.0036	125.726	307.173	363.204	267.306	216.674	299.643	255.833
RIL182_00177	fig|536231.75.peg.182	fig|536231.75.peg.182|RIL182_00177	no significant homology.	242.815	138.654	148.596	33.4809	151.765	11.005	27.2416	14.0253	12.709	13.8998	7.55432	6.60895	17.0566	12.623	10.0382	25.6408	25.5794	55.8106	286.287	253.475	218.596	100.732	545.143	332.553	49.4073	55.7666	149.226	41.7655	85.4752	50.3929	497.437	497.166	496.385	33.7739	3.87385	15.724	8.70018	112.019	65.0773	24.5485	11.7538	29.1535	8.05558	11.9321	9.5564
RIL182_00178	fig|536231.75.peg.183	fig|536231.75.peg.183|RIL182_00178	Flavodoxin	3.19684	2.79992	2.12111	1.56218	2.39263	1.77782	1.96054	0	0.896104	3.76646	0	0	2.83537	0	0	0	22.6925	0	3.62292	4.23726	5.43782	4.73972	8.8333	20.3319	3.11398	4.09936	2.22582	1.33738	0	0.621124	3.11471	28.3188	17.9294	3.72832	0	3.99236	0	0	0	0	0	0	4.66148	5.22277	3.43438
RIL182_00179	fig|536231.75.peg.184	fig|536231.75.peg.184|RIL182_00179	Prevent host death protein, Phd antitoxin	145.748	210.768	58.0089	151.41	158.587	267.554	40.5026	23.468	37.4872	54.607	23.9824	65.0537	159.586	119.373	96.7646	126.24	50.5814	78.6696	76.4205	70.0475	52.2753	64.7152	73.1667	78.0249	330.824	256.111	34.2614	27.2591	11.2463	25.8103	38.8627	112.908	77.8937	241.765	143.067	12.9966	0	0	0	45.8688	63.7774	36.8342	102.269	78.7252	82.8691
RIL182_00180	fig|536231.75.peg.185	fig|536231.75.peg.185|RIL182_00180	Death on curing protein, Doc toxin	150.572	199.001	134.563	159.928	185.336	194.299	109.986	82.9	98.819	171.715	206.199	202.2	339.012	277.307	445.35	268.463	278.392	228.599	100.48	113.987	66.993	144.49	305.705	257.035	425.334	352.743	84.642	68.8354	35.3819	63.9527	97.4562	119.635	83.3614	74.4187	46.7703	95.0422	371.721	264.501	58.793	382.464	324.625	363.016	146.908	170.269	164.954
RIL182_00181	fig|536231.75.peg.186	fig|536231.75.peg.186|RIL182_00181	Multi antimicrobial extrusion protein (Na(+)/drug antiporter), MATE family of MDR efflux pumps	15.9681	8.03701	13.7986	26.6279	12.53	30.1151	118.267	113.042	103.163	42.463	55.8552	56.7015	56.9593	71.9459	78.0224	60.0573	60.1057	66.2699	10.1068	9.1885	6.42317	21.3616	20.9675	20.621	14.9639	23.9568	31.9945	70.8261	55.4121	46.49	22.5103	19.4856	15.729	32.4486	36.4443	33.0832	116.829	108.492	46.9036	127.331	115.713	143.263	227.649	191.942	231.816
RIL182_00182	fig|536231.75.peg.187	fig|536231.75.peg.187|RIL182_00182	Repressor CsoR of the copZA operon	21.5315	12.9934	7.41502	20.29	19.2118	22.67	99.0595	110.692	79.1444	60.9589	65.0743	95.3004	87.3665	133.597	174.686	68.6916	66.8749	100.185	9.88517	11.7518	5.32891	36.3571	23.8403	21.5567	21.3037	31.2674	32.1814	50.8975	18.2566	37.1884	33.8989	28.3103	15.4301	135.525	74.0723	175.073	22.4985	58.9949	905.12	233.072	298.555	154.76	411.443	437.41	383.15
RIL182_00183	fig|536231.75.peg.188	fig|536231.75.peg.188|RIL182_00183	Lead, cadmium, zinc and mercury transporting ATPase (EC 3.6.3.3) (EC 3.6.3.5); Copper-translocating P-type ATPase (EC 3.6.3.4)	45.5355	25.494	38.1764	30.2944	29.5015	48.3875	97.0875	89.7082	86.7617	67.9312	95.6341	86.0704	79.9862	127.713	95.9607	155.769	111.881	137.346	42.1578	44.9351	37.4319	58.42	59.8893	56.2714	37.1691	50.6196	67.0783	118.714	104.613	95.7471	43.1068	43.9407	43.296	89.897	91.7066	103.478	261.66	231.977	294.599	227.737	246.237	254.322	323.977	299.416	328.625
RIL182_00184	fig|536231.75.peg.189	fig|536231.75.peg.189|RIL182_00184	hypothetical protein	1.25125	0.593234	0	0	0	0	0	0	0	0	0	0	0	0	0	0	0	0	0	0	1.00517	0	4.88113	0	0.671707	0.243485	0	0	0	0	0	0	0	0	0	0	0	0	0	0	0	0	0	0	0
	fig|536231.75.peg.190	fig|536231.75.peg.190	hypothetical protein	4.82389	2.35788	0.58073	0.550172	2.31845	1.70647	13.2896	0	5.98355	0	0	20.8202	32.0563	0	0	7.77735	0	0	1.7979	0.356205	1.52129	2.44825	0	7.12163	2.99275	5.41048	13.8121	32.03	22.4381	0	0	0	0	0	0	0	0	748.39	0	0	0	0	32.4161	48.2144	71.6133
RIL182_00185	fig|536231.75.peg.191	fig|536231.75.peg.191|RIL182_00185	Recombination protein RecR	146.427	84.9827	97.2481	154.345	109.604	208.007	182.706	204.932	223.586	168.484	159.744	134.463	51.3197	81.1798	60.9264	39.1179	57.0155	59.282	66.8014	56.7344	57.9358	116.165	70.442	84.4155	53.2087	93.8853	131.858	107.316	82.2296	85.5725	170.663	146.187	137.52	120.873	79.2034	140.106	139.754	28.8023	0	28.217	16.4695	36.507	64.783	67.6202	55.961
RIL182_00186	fig|536231.75.peg.192	fig|536231.75.peg.192|RIL182_00186	Transketolase, N-terminal section (EC 2.2.1.1)	148.648	64.6364	119.855	218.588	103.299	211.696	472.059	463.551	494.842	290.55	320.78	286.428	109.739	289.86	194.421	42.8386	264.596	160.739	36.9672	29.705	24.5025	82.9794	49.209	85.1256	34.0341	85.5606	243.107	184.765	136.393	128.07	283.55	168.332	167.822	127.773	99.2806	106.063	93.4567	23.6557	13.7905	50.2712	42.9441	55.7265	101.686	101.155	112.222
RIL182_00187	fig|536231.75.peg.193	fig|536231.75.peg.193|RIL182_00187	Transketolase, C-terminal section (EC 2.2.1.1)	147.241	66.6012	96.4571	217.331	102.354	191.495	483.662	430.371	397.363	419.885	482.325	394.021	242.619	342.625	391.233	78.8831	276.545	285.865	29.3584	26.9356	24.4673	108.838	114.791	113.544	36.0659	102.206	257.193	202.845	149.053	149.177	294.388	193.696	184.398	111.901	159.994	171.065	119.662	105.394	56.3497	57.2696	51.4906	63.4496	108.811	98.9709	109.137
RIL182_00188	fig|536231.75.peg.194	fig|536231.75.peg.194|RIL182_00188	hypothetical protein	0.17109	0.154261	0.345805	0.203981	0.153132	0.300157	1.27564	1.78889	1.02232	0.45789	1.74083	0.959495	1.68726	1.4664	1.64446	1.15402	6.12753	0	0.14153	0.298804	0.106479	0.699966	0.758788	0.113191	0.337148	0.435764	0.329741	0.755949	0	0.151926	0	0	0.409083	1.30447	1.81939	0	14.776	0	0	0.539268	0.358823	0.988816	3.36805	4.06138	3.34401
RIL182_00189	fig|536231.75.peg.195	fig|536231.75.peg.195|RIL182_00189	FIG01032175: hypothetical protein	13.5315	8.20524	10.4152	16.9521	11.1289	44.3696	18.9537	27.4759	20.7854	21.2687	19.2695	18.1726	25.8014	19.0606	29.1904	10.6892	27.5555	40.2784	4.45157	3.88257	4.08338	8.45324	5.46016	7.95286	8.40944	12.0357	16.2875	15.3513	10.1584	14.2735	14.9134	7.94021	10.9436	32.5756	15.9051	16.4898	0	17.811	0	19.8985	14.7942	10.3734	44.2127	39.6256	40.9295
RIL182_00190	fig|536231.75.peg.196	fig|536231.75.peg.196|RIL182_00190	FIG01020216: hypothetical protein	8.62476	5.04606	3.7559	10.2046	6.79114	21.9981	20.5318	17.891	13.7466	29.8817	37.3612	18.5343	43.4442	43.0423	49.0864	7.56901	17.4055	16.4922	2.98578	2.44404	2.7581	8.83704	8.33568	6.99574	6.7398	8.7992	9.37164	12.0666	12.4719	7.84544	4.53083	6.29548	9.4868	15.1926	13.9749	19.7629	65.5419	36.7427	50.362	30.9304	45.4534	24.964	46.5824	43.7865	43.2952
RIL182_00201	fig|536231.75.peg.197	fig|536231.75.peg.197|RIL182_00201	D-alanyl-D-alanine carboxypeptidase (EC 3.4.16.4)	595.25	808.245	314.356	207.864	251.807	257.414	32.8507	31.9198	35.6613	66.8806	48.8433	40.8862	238.158	86.572	96.129	243.622	87.1048	172.724	291.703	269.956	261.396	333.036	710.668	548.057	540.877	288.749	85.6933	36.5362	42.0961	126.096	114.63	271.486	192.648	172.777	106.51	48.9279	217.158	195.412	27.5889	200.023	238.059	167.467	72.6882	112.307	74.9691
RIL182_00202	fig|536231.75.peg.198	fig|536231.75.peg.198|RIL182_00202	hypothetical protein	0.711883	0.665248	0.337609	0.729759	0.262011	0.9825	3.64022	0	3.9995	0.775263	0	0	0	0	0	0	0	0	1.65763	1.40495	0.830156	12.5352	4.31158	6.43307	0.121129	0.775852	0.836892	2.42089	0	1.08988	4.7785	2.52641	0	0	0	0	0	0	0	3.50553	3.06789	3.39798	1.06279	3.28169	1.20985
RIL182_00203	fig|536231.75.peg.199	fig|536231.75.peg.199|RIL182_00203	ATP synthase F0 sector subunit a (EC 3.6.3.14)	44.8341	20.1247	25.4407	66.3096	23.5548	1188.47	113.878	121.019	124.248	586.719	731.598	452.419	705.906	550.924	875.961	115.594	611.086	484.56	27.8353	18.2296	43.0845	56.321	84.4699	128.425	67.2022	100.298	110.231	110.939	85.3934	126.434	28.3928	11.9758	18.7427	461.494	294.256	393.325	182.2	198.626	146.239	247.103	198.753	249.871	237.121	183.16	236.961
RIL182_00204	fig|536231.75.peg.200	fig|536231.75.peg.200|RIL182_00204	ATP synthase F0 sector subunit c (EC 3.6.3.14)	4.42159	3.28031	1.25977	7.77012	2.01636	37.4109	0.432503	17.9279	2.2967	47.7772	40.8708	31.1486	13.6176	42.7782	86.3923	9.89776	22.997	37.1496	0.715564	0.33926	1.66888	1.429	1.04489	5.05726	8.0428	8.48698	8.80955	5.1129	0	12.2097	0	4.76887	0	28.7319	118.228	108.042	0	0	0	0	6.3044	0	37.9965	56.7414	26.6017
RIL182_00205	fig|536231.75.peg.201	fig|536231.75.peg.201|RIL182_00205	ATP synthase F0 sector subunit b (EC 3.6.3.14)	46.8527	17.5582	24.1714	62.8913	18.3605	492.675	240.648	295.596	283.229	905.599	1111.74	702.519	641.85	1282.89	1168.62	97.8822	673.792	520.013	8.86382	8.85496	8.50998	35.6839	37.1357	54.2988	44.7795	78.2365	143.046	149.814	52.2973	115.355	23.9025	21.036	18.2771	480.769	442.776	616.258	357.336	180.898	90.4154	176.536	189.403	213.449	283.315	231.936	248.981
RIL182_00206	fig|536231.75.peg.202	fig|536231.75.peg.202|RIL182_00206	ATP synthase delta chain (EC 3.6.3.14)	12.888	5.57797	4.43386	17.4293	7.41672	107.377	42.7852	56.1387	56.1768	198.082	174.736	164.92	87.5178	197.672	205.207	35.9249	135.986	76.3855	2.72745	2.27665	3.00768	10.4831	7.14092	11.1955	23.0941	29.0895	30.3593	40.5632	12.0048	35.0741	13.2611	4.92505	4.61394	241.282	310.862	406.865	24.0915	40.2878	0	26.302	44.2291	40.5437	151.422	158.864	132.098
RIL182_00207	fig|536231.75.peg.203	fig|536231.75.peg.203|RIL182_00207	ATP synthase alpha chain (EC 3.6.3.14)	26.2546	11.174	17.8068	45.077	10.7962	211.934	174.544	191.888	204.935	431.662	440.921	378.872	246.884	436.623	447.711	48.4194	296.866	246.378	6.88614	5.61728	7.0676	24.8462	22.4901	38.5311	31.6693	51.6912	111.984	152.09	73.439	135.028	13.4994	12.8799	16.8496	351.214	308.887	520.889	193.01	224.942	114.924	112.239	120.357	127.821	285.873	251.232	289.217
RIL182_00208	fig|536231.75.peg.204	fig|536231.75.peg.204|RIL182_00208	ATP synthase gamma chain (EC 3.6.3.14)	19.4631	9.26926	11.8757	32.2524	8.42591	118.232	114.433	113.341	136.613	312.123	247.967	247.989	320.709	349.271	329.764	28.8859	264.967	310.557	4.39239	3.68106	3.80736	26.1408	33.8486	27.4867	22.6804	43.8335	110.793	123.433	56.3238	108.487	16.3205	10.0407	9.83837	359.062	340.814	376.298	490.219	448.473	286.449	243.896	208.276	295.373	301.969	288.675	319.194
RIL182_00209	fig|536231.75.peg.205	fig|536231.75.peg.205|RIL182_00209	ATP synthase beta chain (EC 3.6.3.14)	37.0085	15.5844	26.7821	56.9263	17.1877	233.546	259.67	300.262	311.864	586.239	642.955	534.237	345.633	655.575	603.931	59.0781	310.268	279.428	11.2046	9.92196	12.1788	52.6951	52.2834	63.0085	35.8706	97.8213	272.815	219.122	128.334	200.836	37.1813	20.9323	23.7355	469.965	515.157	706.644	333.587	285.511	295.568	159.44	172.676	208.832	233.129	178.327	219.769
RIL182_00210	fig|536231.75.peg.206	fig|536231.75.peg.206|RIL182_00210	ATP synthase epsilon chain (EC 3.6.3.14)	67.7103	25.2231	42.2494	70.7736	26.3081	367.933	400.948	307.767	339.306	1194.34	1093.63	897.662	1109.41	1061.12	1059.11	160.547	972.551	948.269	27.7216	29.7595	56.821	151.253	182.759	233.503	64.9541	178.601	448.564	335.938	279.849	304.108	25.4853	37.8962	39.2179	836.606	704.907	943.164	956.075	1342.99	938.114	491.309	548.762	608.794	293.756	297.026	296.829
RIL182_00211	fig|536231.75.peg.207	fig|536231.75.peg.207|RIL182_00211	Transcriptional regulator, AraC family	2.58027	1.47397	1.70255	7.26673	2.1293	5.96426	89.0056	88.0375	100.633	13.1282	13.2285	15.0714	11.4889	37.3868	18.087	8.67016	36.5871	6.06905	1.70213	1.47026	1.04191	22.6349	5.46661	10.6176	1.32991	2.37675	4.89879	22.693	19.8135	8.23284	5.87777	4.34713	3.62414	19.1007	30.2075	11.6305	21.4899	0	32.6903	4.6076	7.33441	7.49973	11.7444	13.6899	14.9199
	fig|536231.75.peg.208	fig|536231.75.peg.208	hypothetical protein	0.57626	0	0	0	0	0	0	10.1068	15.5105	0	0	0	0	0	0	2.059	76.7209	0	1.1618	0.276252	0	27.9203	36.8669	10.1283	0	1.40585	8.31924	0	0	2.46398	0	0	0	0	0	0	0	0	0	0	13.8189	0	1.84273	0	0
RIL182_00212	fig|536231.75.peg.209	fig|536231.75.peg.209|RIL182_00212	beta-glucosidase (EC 3.2.1.21)	4.35101	1.78052	3.50248	8.26407	3.1967	7.1714	25.6889	24.5968	25.2798	14.0581	13.8653	11.503	10.9589	10.6743	20.826	11.6621	15.7001	20.6167	1.89576	2.34371	2.45385	8.8013	7.54746	9.66674	1.84101	3.43224	5.92484	11.2128	16.309	7.87444	14.6715	9.65513	6.69949	12.3008	15.7743	21.0083	29.0564	6.06516	16.5329	6.41171	10.9471	6.67317	15.5808	13.027	13.6272
RIL182_00213	fig|536231.75.peg.210	fig|536231.75.peg.210|RIL182_00213	beta-glucosidase (EC 3.2.1.21)	2.73386	1.27546	1.80867	5.72397	2.17505	4.66966	21.5039	23.07	15.8287	7.46604	9.58061	9.4966	10.4413	16.6964	23.8048	3.98278	18.3277	16.1915	1.02562	1.18579	0.860152	6.15531	6.60334	4.87324	1.22282	2.44808	4.60457	6.26985	5.76053	4.39476	7.38852	6.08485	3.82848	16.0326	19.2373	10.8731	4.4453	24.052	27.513	9.29833	11.2043	11.5742	21.1378	18.158	21.7388
RIL182_00214	fig|536231.75.peg.211	fig|536231.75.peg.211|RIL182_00214	hypothetical protein	2.60268	1.54495	2.07331	5.52059	2.04242	4.81961	6.34122	6.96487	6.17805	4.64137	4.48381	5.71052	5.59434	8.45367	6.11804	3.30714	14.3754	4.46044	0.600054	0.748541	0.55688	2.18468	2.90931	1.90867	1.18685	1.74607	2.37288	4.19218	2.63879	2.13811	14.4647	6.65944	3.98693	3.65726	6.83383	3.18724	17.9665	0	14.0461	4.4813	4.94048	4.5241	14.0679	11.8541	13.2542
RIL182_00215	fig|536231.75.peg.212	fig|536231.75.peg.212|RIL182_00215	ABC transporter, ATP-binding protein (cluster 3, basic aa/glutamine/opines)	88.1352	51.8586	77.9244	146.281	69.8099	205.805	239.17	212.938	221.888	63.8803	89.614	74.7445	26.6008	169.051	67.7118	12.1788	39.3415	43.7166	18.534	14.8084	21.4984	46.2198	27.5139	80.2899	22.4367	48.5496	166.188	347.323	135.006	235.334	134.224	123.668	143.474	223.835	230.72	310.407	71.2465	154.945	0	17.7535	17.6226	29.9811	80.1212	78.2738	81.4384
RIL182_00216	fig|536231.75.peg.213	fig|536231.75.peg.213|RIL182_00216	Cystine ABC transporter, permease protein	93.2159	49.1566	95.4671	155.653	69.8211	226.941	382.59	310.392	387.154	89.0651	100.822	102.595	28.4355	162.225	94.5958	11.5843	46.405	24.9864	15.5625	12.0762	16.1241	34.8481	20.5621	65.5281	18.1652	34.3907	171.496	424.286	178.213	232.002	198.405	116.94	139.706	201.783	283.105	362.836	46.7257	112.298	27.5897	19.5242	15.744	14.5937	70.3591	58.6116	62.8828
RIL182_00217	fig|536231.75.peg.214	fig|536231.75.peg.214|RIL182_00217	ABC transporter, substrate-binding protein (cluster 3, basic aa/glutamine/opines)	128.846	75.819	96.212	230.029	107.761	518.044	244.193	238.085	234.811	86.9032	121.035	116.433	66.3007	202.742	133.724	14.6074	62.5811	43.1846	16.9254	13.1232	13.9693	50.3619	67.6799	97.5315	27.4501	42.778	136.041	333.334	118.736	198.725	170.038	113.124	135.924	274.636	290.929	259.272	53.0355	177.474	66.8569	18.2176	19.9748	27.4345	52.2755	45.8761	43.7161
RIL182_00218	fig|536231.75.peg.215	fig|536231.75.peg.215|RIL182_00218	hypothetical protein	2.06937	1.26327	1.92971	1.47832	0.916722	2.28812	7.3397	8.39414	8.42447	2.91719	2.97171	3.5986	3.63038	0.967825	3.25872	2.38264	7.67314	2.07706	0.58718	0.484611	0.324059	2.74593	2.18246	2.62057	0.926952	1.37841	2.50492	5.98763	3.56083	4.23058	3.83388	3.15843	1.46856	7.38807	7.79957	9.49456	8.59822	7.8626	5.53434	4.25343	4.31235	3.21618	17.0984	16.9718	16.5778
RIL182_00219	fig|536231.75.peg.216	fig|536231.75.peg.216|RIL182_00219	Arabinogalactan endo-1,4-beta-galactanase (EC 3.2.1.89)	2.1854	1.23674	1.34063	1.90205	1.28338	2.79559	8.5187	8.00102	8.16044	5.19986	5.12517	4.34748	6.7907	9.73977	10.8127	14.5849	10.5724	19.1892	3.17249	3.93862	4.31058	5.99965	7.43253	5.26208	2.33609	3.40679	3.30721	4.75497	3.71825	3.77187	1.68285	3.44871	3.15934	5.52384	1.8397	5.91907	29.3526	15.5806	20.1269	20.0767	21.0072	17.6646	17.4214	15.2314	13.9285
RIL182_00221	fig|536231.75.peg.217	fig|536231.75.peg.217|RIL182_00221	Oxidoreductase, aldo/keto reductase family	0.576286	0.142553	0	0.729759	0.393017	0.701785	0	6.99845	3.84567	0.775263	0	0	0	0	0	0	0	0	0.918419	0.561981	0.33655	0.950946	1.17105	0.50955	0.266484	0.387926	0.511434	0	0	0	0	0	0	0	0	0	0	0	0	0	0	0	0.442827	0.765727	0
RIL182_00222	fig|536231.75.peg.218	fig|536231.75.peg.218|RIL182_00222	hypothetical protein	1.30561	0.928987	0.761746	2.2764	1.4583	2.80441	3.13124	4.43945	3.24977	1.83344	1.36928	2.8743	4.27758	6.04303	1.66435	2.1937	8.59378	3.58096	0.17198	0.126605	0.125632	0.529625	0.687851	0.618763	0.797163	1.25089	1.44612	2.25376	0.84287	1.92064	1.54003	0.6295	1.11664	2.4386	3.7896	5.22579	4.03421	4.0175	12.9687	1.98676	2.47356	4.19947	7.78007	8.37001	6.87714
RIL182_00223	fig|536231.75.peg.219	fig|536231.75.peg.219|RIL182_00223	hypothetical protein	111.766	111.61	98.0169	57.741	66.9302	84.5045	114.709	95.41	121.742	60.7719	59.0313	29.4299	52.5501	0	12.754	34.6504	10.7444	29.2319	65.6093	43.5737	45.0058	60.5503	80.4751	61.4369	22.4716	44.6134	48.4387	25.2011	16.6843	18.6778	37.6175	76.7921	78.2717	0	34.4651	23.4009	29.7542	85.638	0	4.73755	39.991	47.5615	1.86251	2.21246	4.08317
RIL182_00224	fig|536231.75.peg.220	fig|536231.75.peg.220|RIL182_00224	hypothetical protein	3.40265	2.73625	1.71689	3.62597	2.2015	4.04304	3.01784	3.37161	3.76462	6.92295	3.32023	4.50084	4.44492	4.30365	15.8031	8.28681	12.7812	6.03957	2.07909	2.12757	2.39916	1.93242	1.55023	2.41488	1.74729	2.40995	2.93968	4.98699	6.58186	2.88222	8.27939	2.71678	2.72806	3.3982	3.94088	6.35538	20.5524	7.93602	0	12.5048	7.45539	10.6809	10.3831	11.3875	9.28063
RIL182_00225	fig|536231.75.peg.221	fig|536231.75.peg.221|RIL182_00225	hypothetical protein	5.52865	3.68016	4.40587	7.2903	5.25659	12.7881	8.22609	15.1828	14.8044	8.36312	17.3087	3.50133	20.274	35.9286	60.3143	9.9149	0	15.442	3.18525	4.57016	3.89348	4.83622	4.45451	6.41194	4.48434	7.53024	5.89197	6.63591	8.8091	5.87314	12.1944	6.73524	5.60386	0	4.68961	51.798	0	0	0	26.8689	35.813	26.6502	29.7418	25.1632	29.5335
RIL182_00226	fig|536231.75.peg.222	fig|536231.75.peg.222|RIL182_00226	hypothetical protein	69.3025	31.7864	38.6521	120.779	101.188	113.772	66.4533	73.8982	59.9418	165.318	185.142	153.686	73.0493	94.0833	96.0953	15.7735	89.5192	62.8269	15.9933	12.838	9.43645	74.8523	68.6307	32.2046	25.3886	56.5325	96.7545	68.7147	27.2897	53.0059	137.601	117.54	110.348	60.0296	56.3621	49.5393	48.1048	89.1535	44.8151	30.7644	22.836	27.4923	39.2843	33.5987	32.1334
RIL182_00227	fig|536231.75.peg.223	fig|536231.75.peg.223|RIL182_00227	serine_threonine protein kinase	38.5746	22.7599	24.0824	56.2883	44.7469	50.0257	82.0436	66.0867	54.3249	104.867	125.365	104.892	123.817	118.551	99.4209	25.4852	94.526	65.4347	6.45107	7.5606	5.44425	45.3571	67.7044	40.8308	19.5297	36.3073	53.1354	46.7692	19.2084	31.5889	55.7477	71.029	57.5723	45.4387	57.5917	70.3308	26.0961	150.51	84.4801	50.1455	46.8566	61.0396	45.9621	38.218	44.1771
RIL182_00228	fig|536231.75.peg.224	fig|536231.75.peg.224|RIL182_00228	Protein of unknown function DUF419	31.7668	24.2324	23.6992	27.5679	30.5263	28.966	30.8471	29.6481	29.254	42.0681	25.1578	40.6208	39.8257	24.9416	0	15.6246	48.7925	81.1775	5.98153	6.93905	8.71634	30.8457	23.315	28.7851	12.1311	14.7522	24.5172	9.77527	18.8339	13.983	30.3266	42.8652	22.4269	37.2563	38.8424	30.4864	116.984	95.9253	0	25.9645	30.916	51.7899	19.8533	24.1627	17.613
	fig|536231.75.peg.225	fig|536231.75.peg.225	alpha-mannosidase (EC 3.2.1.24)	66.1008	49.9403	42.4547	39.5933	32.4305	99.2294	23.0083	22.9917	31.7608	32.1614	107.904	69.9209	20.4846	103.173	125.184	0	0	0	17.3598	16.1201	13.4928	39.4579	30.7441	41.8509	27.669	47.0428	25.0467	29.1677	22.6576	40.3627	49.5663	93.8604	70.2275	0	66.6498	0	269.596	0	0	25.0454	30.679	32.2241	110.111	77.9432	79.1606
RIL182_00229	fig|536231.75.peg.226	fig|536231.75.peg.226|RIL182_00229	hypothetical protein	164.583	113.664	128.06	191.464	139.769	215.95	321.49	286.708	237.039	266.422	291.92	226.375	774.864	654.579	546.933	219.574	496.885	664.223	34.1135	33.2182	29.9287	131.338	208.229	127.998	60.1836	101.728	145.845	117.935	94.1328	92.6074	167.337	120.357	122.191	121.615	119.064	103.469	549.645	681.886	514.931	663.973	492.403	658.481	243.848	229.875	213.685
RIL182_00230	fig|536231.75.peg.227	fig|536231.75.peg.227|RIL182_00230	Protein of unknown function DUF419	870.397	644.008	432.563	518.593	649.559	756.135	39.6407	48.7458	100.729	207.294	106.578	64.1912	55.1552	129.373	107.191	215.355	193.595	111.248	371.068	325.983	379.118	425.095	227.527	336.565	241.038	269.629	186.804	150.832	246.257	190.707	303.62	515.51	531.833	252.278	12.8147	179.767	0	168.402	155.569	113.906	122.096	158.527	138.483	169.249	203.183
RIL182_00231	fig|536231.75.peg.228	fig|536231.75.peg.228|RIL182_00231	ROK family protein (putative glucokinase)	30.1794	13.2521	13.0281	21.3538	15.5361	16.3379	91.2294	81.8281	83.4324	52.855	74.0005	68.556	68.2288	149.387	144.259	25.1896	75.5424	66.3031	10.2993	12.5264	11.3563	34.8194	30.7749	22.7364	16.0628	25.6794	17.1697	30.1614	23.8509	26.6803	33.4024	46.3963	55.7077	37.9151	84.9892	31.8689	99.7832	117.254	127.68	60.6711	87.0224	57.5158	108.645	99.8541	95.9132
RIL182_00232	fig|536231.75.peg.229	fig|536231.75.peg.229|RIL182_00232	Transcriptional regulator, GntR family	22.2786	11.2959	8.51112	16.1279	10.6937	14.8463	39.4873	44.9202	35.288	23.0383	22.4855	25.8992	37.8088	75.0342	65.4413	14.4221	35.0845	19.8931	6.55426	6.50117	4.94929	16.536	13.1675	15.3328	12.7063	17.0416	14.483	27.1224	11.9507	18.6783	35.2003	29.2446	32.2602	45.3638	19.6745	17.5235	65.5828	71.0542	48.0953	29.6142	40.4943	34.7453	61.6262	60.3921	50.242
RIL182_00233	fig|536231.75.peg.230	fig|536231.75.peg.230|RIL182_00233	hypothetical protein	44.6365	18.279	28.4465	34.221	22.3532	28.6202	100.931	101.452	95.2394	52.3235	47.3757	53.3363	47.3679	73.8632	94.6358	15.3637	68.451	44.2324	10.3403	10.2707	7.17642	34.858	23.2414	29.2632	15.6058	27.3498	55.2479	99.8754	55.0497	63.908	104.163	62.3485	74.3061	70.5432	85.8719	74.5804	50.7011	50.0685	60.3845	36.5519	27.853	39.4468	85.462	77.8589	73.643
RIL182_00234	fig|536231.75.peg.231	fig|536231.75.peg.231|RIL182_00234	alpha-mannosidase (EC 3.2.1.24)	59.0814	28.3937	47.089	29.1517	22.5986	29.5088	83.9628	82.9713	82.8419	61.3486	65.4221	64.1978	60.0209	70.7807	76.6147	32.4426	66.1459	73.6162	21.2993	22.5085	20.693	43.2477	39.669	47.6622	20.2875	28.844	59.8242	89.4373	74.7525	64.4519	97.5755	78.7807	88.4365	54.0184	54.8431	97.5958	63.4065	74.0218	81.4625	41.4797	43.5949	49.8151	60.6936	57.9241	58.5925
RIL182_00235	fig|536231.75.peg.232	fig|536231.75.peg.232|RIL182_00235	Endo-beta-N-acetylglucosaminidase	35.1645	21.924	32.6888	14.9048	11.2647	11.4469	29.2074	33.1251	21.2968	7.38038	7.72431	8.12494	19.7264	23.4128	35.3358	16.0664	21.4345	17.3616	15.2015	15.1984	11.8323	31.6782	24.7669	24.1926	11.5415	23.7015	50.7652	67.5342	45.3117	46.4142	516.079	225.579	87.8605	11.1559	2.97489	17.7683	33.0525	14.9819	4.54857	12.4588	14.2065	16.2627	23.1557	17.9287	20.2761
RIL182_00236	fig|536231.75.peg.233	fig|536231.75.peg.233|RIL182_00236	Transcriptional regulator, LacI family	23.703	13.2592	21.5539	18.566	9.43413	9.72972	28.3022	27.682	24.0812	6.63839	4.81893	7.49311	10.4003	20.3557	2.92916	3.50175	9.80562	15.2859	5.71849	4.33745	1.77041	17.983	11.064	7.4148	5.4491	16.0988	47.6112	34.3136	11.6553	23.9285	90.4754	53.7515	44.491	10.319	11.4648	23.134	10.6258	0	86.1224	0.793801	5.04245	1.78594	11.8838	10.7101	10.4497
RIL182_00237	fig|536231.75.peg.234	fig|536231.75.peg.234|RIL182_00237	ABC transporter, permease protein 1 (cluster 1, maltose/g3p/polyamine/iron)	177.528	169.181	218.347	21.9316	34.0124	26.5456	55.1898	39.8044	32.7455	13.0465	17.0794	10.7141	55.4696	68.8276	89.8827	35.8653	22.7181	60.7228	50.1085	57.0856	33.362	61.4938	61.7595	50.3264	32.4959	75.7249	164.662	120.111	62.7668	86.7724	1052.54	631.572	347.213	7.94604	13.647	15.7444	17.6424	60.8734	40.0965	48.9501	42.6757	44.5756	83.2868	68.6753	73.646
RIL182_00238	fig|536231.75.peg.235	fig|536231.75.peg.235|RIL182_00238	Multiple sugar ABC transporter, permease protein MsmG	61.4633	54.9404	60.7815	17.5799	17.0032	18.4452	14.5456	14.6723	16.3428	6.19932	11.1494	4.33969	11.2832	24.1198	16.109	18.0912	19.3987	8.61857	7.3688	9.36124	4.66903	17.0611	20.0017	14.5067	16.2296	44.6698	123.481	106.523	33.5194	75.4627	741.871	360.505	138.799	17.8113	25.2418	17.7309	15.426	35.8771	36.0916	23.0569	20.0576	32.8801	70.178	55.4282	63.6423
RIL182_00239	fig|536231.75.peg.236	fig|536231.75.peg.236|RIL182_00239	Multiple sugar ABC transporter, substrate-binding protein MsmE	94.6197	66.5774	84.5498	28.6024	26.3852	29.2663	62.8904	62.7562	46.6618	13.6496	14.2715	16.3423	99.8502	111.46	137.967	50.8435	51.6844	100.805	74.962	90.9697	71.4289	181.538	168.513	114.689	68.8192	105.596	189.424	208.502	134.335	172.999	1342.56	655.589	254.135	26.346	10.0474	20.9578	52.7853	148.534	114.261	132.254	103.34	144.618	126.147	115.275	120.745
RIL182_00240	fig|536231.75.peg.237	fig|536231.75.peg.237|RIL182_00240	1,4-beta-mannosyl-N-acetylglucosamine phosphorylase (EC 2.4.1.320)	62.9593	60.1872	49.645	17.7477	15.1487	17.7424	30.3659	34.481	28.0471	8.76652	10.7098	11.1726	31.899	28.8133	15.7765	23.5784	16.9281	39.6903	21.3775	26.1188	17.5439	44.2464	35.9589	41.4496	27.2046	56.8691	85.8374	70.2282	23.9085	62.5222	853.84	521.369	176.235	4.34914	11.0665	19.7262	49.1456	37.1093	49.2034	52.958	40.9969	41.0368	110.661	98.6518	93.5117
RIL182_00241	fig|536231.75.peg.238	fig|536231.75.peg.238|RIL182_00241	hypothetical protein	5.86206	10.9336	10.9063	8.3803	3.1144	12.7889	11.541	34.9484	19.9319	6.1519	2.57056	0	4.32214	21.8295	0	1.79168	3.17803	0	11.5727	5.99467	6.52157	9.34136	30.3498	2e-06	2.38912	4.82907	8.62568	0	11.4896	4.32079	30.2201	0	5.58734	0	0	0	0	0	0	3.02211	0	2.79875	0.775658	0.74448	0.798457
RIL182_00242	fig|536231.75.peg.239	fig|536231.75.peg.239|RIL182_00242	hypothetical protein	14.8677	8.89176	9.56123	5.56339	3.62459	5.29864	20.8243	20.5531	14.5096	6.14644	9.61205	6.98913	27.0263	32.685	38.1193	14.0638	22.4466	22.4987	4.06005	4.90899	4.57584	17.4449	13.3862	14.983	8.52225	13.9734	18.0404	25.3611	17.662	19.006	149.5	73.4756	37.4864	6.34465	8.02432	3.88358	7.32951	9.45485	3.62714	20.1617	23.1471	25.0096	38.7002	32.0122	35.4034
RIL182_00243	fig|536231.75.peg.240	fig|536231.75.peg.240|RIL182_00243	hypothetical protein	13.6806	7.40054	11.1887	4.86536	3.9951	5.44011	24.8841	28.6995	21.3831	6.04702	6.98848	6.21351	25.806	43.0534	35.1449	20.3759	23.1584	36.6478	6.03728	7.81283	6.30755	19.6948	15.7615	17.95	8.26001	15.06	22.9362	30.0291	20.5455	20.384	190.183	68.6853	42.4528	10.7836	9.66704	19.5526	20.079	27.4929	31.1187	35.6974	42.575	30.5513	53.7729	42.8943	47.078
RIL182_00244	fig|536231.75.peg.241	fig|536231.75.peg.241|RIL182_00244	alpha-mannosidase (EC 3.2.1.24)	22.5598	10.7027	18.2379	9.12305	6.08569	9.60663	43.8889	39.9537	29.2592	15.7276	19.0176	17.3996	33.2736	50.8351	53.3057	9.92773	41.069	49.8392	7.59788	9.35761	7.84637	29.7542	26.8421	30.5913	8.48371	22.106	58.641	52.9123	32.6307	32.132	358.503	108.691	76.2214	15.0389	13.2142	19.286	22.9024	12.9612	10.2692	12.8334	12.4421	14.7106	23.0489	19.3073	21.3414
RIL182_00245	fig|536231.75.peg.242	fig|536231.75.peg.242|RIL182_00245	Uncharacterized MFS-type transporter	5.00176	2.13339	3.50428	2.21291	1.83536	2.88869	11.6018	18.905	12.1029	3.31263	5.71472	4.95507	5.09235	18.9093	11.3348	3.62944	6.16143	12.4097	1.54772	1.87455	1.51939	12.0749	7.29111	10.056	1.92488	4.383	10.3183	16.1983	11.7176	10.069	84.6007	19.4898	16.3515	7.81654	7.98314	0	0	18.5181	0	2.5166	1.59469	1.11618	5.47677	3.83077	4.07007
RIL182_00246	fig|536231.75.peg.243	fig|536231.75.peg.243|RIL182_00246	beta-glucosidase (EC 3.2.1.21)	3.29996	1.7304	2.59274	2.76261	1.56167	2.99476	26.0717	26.4652	23.6709	7.71683	6.48183	5.78143	5.11577	9.3504	12.786	2.08227	15.9207	13.9992	1.72722	1.91179	1.85639	7.08125	4.48936	6.99676	2.13059	3.4114	5.8066	12.02	8.02199	3.49999	31.1338	8.41226	7.8806	12.8175	5.97412	6.86595	16.9837	2.11636	4.0959	4.21389	5.79628	4.76098	12.4305	10.8365	10.3444
RIL182_00247	fig|536231.75.peg.244	fig|536231.75.peg.244|RIL182_00247	Mobile element protein	156.53	105.479	107.852	77.0823	65.1438	94.1121	83.4861	108.016	98.3483	23.9465	8.14523	28.2499	0	0	12.754	24.7303	39.6167	22.5107	51.3317	50.7571	65.1791	75.0541	138.777	87.7137	71.777	87.5866	78.2733	53.3755	73.9835	69.6108	49.7181	46.6994	54.6511	69.2792	37.4401	7.09881	29.7542	0	82.9195	53.5923	11.0669	16.2268	13.2116	17.3061	14.4315
RIL182_00248	fig|536231.75.peg.245	fig|536231.75.peg.245|RIL182_00248	beta-glycosyl hydrolase	15.269	7.59313	11.4432	11.3198	5.87245	10.8406	44.9157	47.9473	44.835	18.2166	18.9528	21.2838	23.0976	23.4879	37.3269	12.6138	26.394	26.1175	6.83373	7.67098	7.42894	20.8725	15.6998	21.6358	6.72766	12.3192	19.0629	27.2785	25.5929	20.3888	56.3084	28.4888	25.0294	12.9902	23.2255	8.90203	44.7762	19.758	14.2065	11.0231	14.7988	16.0601	18.4106	16.4667	17.5574
RIL182_00249	fig|536231.75.peg.246	fig|536231.75.peg.246|RIL182_00249	Stage V sporulation protein T, AbrB family transcriptional regulator (SpoVT)	15.1153	10.7268	8.2415	4.66494	6.51957	5.89918	10.1094	7.36033	6.65462	10.3117	5.07889	8.90052	14.0377	0	12.4751	4.64685	12.1725	7.04843	8.57962	8.08822	9.70711	11.8801	13.849	9.71586	9.52526	11.0385	9.65636	14.4337	17.6154	6.53966	34.6329	29.5596	18.5841	9.80138	2.24648	0	0	0	0	0.827523	4.42276	6.23339	12.1773	13.5794	8.88663
RIL182_00250	fig|536231.75.peg.247	fig|536231.75.peg.247|RIL182_00250	Exonuclease SbcD	5.27177	2.83531	2.17669	7.50561	2.59414	10.7581	15.9169	23.4668	24.6188	21.1803	19.9967	17.159	14.8824	17.1493	20.4374	1.87584	15.1458	34.7586	1.10826	1.08083	1.00267	3.20803	2.52557	2.49546	2.12325	3.14217	4.23284	4.5808	3.05777	2.11005	6.56767	4.75954	4.15001	3.92757	8.18645	20.9707	0	3.10382	0	4.55567	7.85716	3.52199	10.9477	11.9653	10.3129
RIL182_00251	fig|536231.75.peg.248	fig|536231.75.peg.248|RIL182_00251	Exonuclease SbcC	6.61829	3.3642	5.68304	6.605	3.72707	12.4309	24.1761	22.6754	28.4679	26.3124	32.8007	19.609	32.1721	48.7162	33.4799	5.30486	30.3346	28.8402	1.58072	1.5973	1.76433	4.68231	4.38333	5.22338	2.86544	4.43073	7.98478	11.1232	8.51913	5.87263	6.47792	7.4882	8.10796	12.635	1.60345	8.60666	41.7334	15.0316	8.34554	12.0089	15.9263	7.69724	14.9915	9.00482	12.9611
RIL182_00252	fig|536231.75.peg.249	fig|536231.75.peg.249|RIL182_00252	Multimodular transpeptidase-transglycosylase (EC 2.4.1.129) (EC 3.4.-.-)	9.1882	5.17549	7.73854	7.58751	4.98414	15.033	16.0249	15.1735	14.7259	15.9292	17.9869	14.1507	7.05129	14.305	17.2378	2.55639	18.5335	13.25	2.10324	2.24123	2.983	5.53947	5.44784	7.54486	2.19491	3.98588	8.05315	7.61464	10.2461	7.66861	11.215	10.2994	15.316	5.58436	11.4596	19.55	8.75913	2.56658	5.33282	3.59108	5.02586	3.34563	7.00683	6.48042	5.82878
RIL182_00253	fig|536231.75.peg.250	fig|536231.75.peg.250|RIL182_00253	Glucokinase (EC 2.7.1.2)	154.751	76.2621	147.625	136.262	74.7981	223.214	280.661	269.183	237.99	369.632	479.798	318.11	186.611	265.623	219.622	137.831	231.089	180.306	49.5185	59.8755	72.121	87.041	99.8091	119.128	32.439	82.1346	201.991	162.853	200.796	137.098	139.945	115.337	190.219	90.3495	96.3836	97.6181	64.5996	74.7406	72.2134	81.0494	82.9241	93.3905	45.1424	36.2551	44.4332
RIL182_00254	fig|536231.75.peg.251	fig|536231.75.peg.251|RIL182_00254	Substrate-specific component ThiT of thiamin ECF transporter	13.9894	8.05585	12.7634	6.87634	3.31982	11.508	66.2925	70.3874	63.7762	18.6982	29.5051	14.4473	25.3522	13.5659	22.9735	13.8423	28.6062	23.8879	5.10126	3.30432	3.55159	14.2928	10.7449	13.286	5.39121	7.77578	10.3999	47.6669	26.8161	17.6205	6.71464	7.77168	7.88249	47.8431	94.4737	88.6221	7.15287	67.6759	28.1686	15.7869	24.318	28.5725	147.077	140.442	141.867
RIL182_00255	fig|536231.75.peg.252	fig|536231.75.peg.252|RIL182_00255	ABC transporter, substrate-binding protein (cluster 8, B12/iron complex)	16.0264	8.06247	6.44983	15.79	5.61802	34.0684	39.9074	44.5637	43.6671	44.0135	56.8055	41.1099	37.0145	64.7034	87.661	8.73746	49.3562	40.8331	2.54606	2.69593	2.19424	14.1404	8.17807	13.5413	4.35238	7.36357	9.20258	11.0176	6.58511	6.81905	13.59	14.9945	13.3725	34.7467	41.1377	37.1086	44.5468	18.2711	6.4127	10.7957	14.2411	7.2483	15.3445	16.5409	17.6592
RIL182_00256	fig|536231.75.peg.253	fig|536231.75.peg.253|RIL182_00256	Precorrin-2 oxidase (EC 1.3.1.76) @ Sirohydrochlorin ferrochelatase activity of CysG (EC 4.99.1.4) / Uroporphyrinogen-III methyltransferase (EC 2.1.1.107)	20.262	11.4926	8.96822	14.3403	8.70352	26.861	81.2644	99.3837	92.4279	47.923	58.3778	46.7507	62.1833	69.1179	84.1468	19.1637	94.8075	60.6811	6.69434	7.08907	10.5702	19.1558	15.1275	24.259	9.54498	14.596	17.7847	18.1411	26.9814	20.257	17.0179	20.9307	25.6085	57.6219	54.8868	53.8233	104.204	65.7298	116.705	19.7187	24.1695	22.3353	33.1296	32.4805	34.2993
RIL182_00258	fig|536231.75.peg.254	fig|536231.75.peg.254|RIL182_00258	Glutathione peroxidase (EC 1.11.1.9) @ Thioredoxin peroxidase (EC 1.11.1.15)	2.10846	1.40525	2.66538	1.24192	0.830292	0.67612	1.00514	4.26813	2.18061	0.949126	8.92663	3.37021	7.17058	0	0	0.299581	0	0	0.405039	0.273759	0.353912	0.964795	4.54924	0	0.204995	0.739088	1.37045	1.97927	0	4.17697	0	1.51683	1.08943	0	0	24.6282	0	0	0	8.6703	5.73205	1.60902	5.21282	4.61042	4.89052
RIL182_00259	fig|536231.75.peg.255	fig|536231.75.peg.255|RIL182_00259	ABC-type cobalamin/Fe3+-siderophores transport systems ATPase components	8.77114	4.39404	7.70045	11.02	3.87564	19.2006	85.9563	105.186	79.2429	37.2126	28.662	27.9327	20.574	20.7127	35.5718	3.40424	43.322	17.2069	3.30898	2.6792	3.46395	18.8213	10.2257	20.2467	1.96014	4.65504	17.2526	19.7804	10.8274	11.1785	27.1009	8.65305	13.4728	22.076	37.5813	17.3628	7.12625	19.4331	0	5.22325	6.06179	4.33177	16.4279	11.1092	14.9512
RIL182_00260	fig|536231.75.peg.256	fig|536231.75.peg.256|RIL182_00260	transport system permease protein:ABC-3	5.28416	2.5712	4.19931	10.1908	3.43	21.3652	66.1821	66.2887	81.3588	15.4462	17.6581	15.1198	13.6093	19.3703	12.651	1.67885	11.8179	16.832	1.20652	1.63938	0.596273	7.49808	4.94198	7.24113	1.24103	3.41217	10.4092	21.4865	6.93755	7.53032	2.32192	7.54537	3.84061	17.7688	5.10085	16.0013	0	11.3998	17.5544	2.38732	0	1.82143	16.3018	10.8338	11.5203
	fig|536231.75.peg.257	fig|536231.75.peg.257	hypothetical protein	0	0	0	0	0	0	0	0	0	0	0	0	0	0	0	0	0	0	0	0	0.321174	1.02388	0	0	0	0	0	0	0	0	0	0	0	0	0	0	0	0	0	0	0	0	0	0	0
	fig|536231.75.peg.259	fig|536231.75.peg.259	hypothetical protein	70.9818	72.2304	108.928	50.2271	38.2723	67.5161	23.6345	27.7253	20.9833	32.1481	12.8424	16.1356	16.4432	0	0	12.2613	0	0	27.5373	17.1982	17.7612	18.3276	16.6829	21.387	13.3185	20.8695	22.7925	22.4367	50.7842	28.057	132.177	67.0469	94.3197	0	111.083	0	0	0	0	7.34023	38.5933	28.8321	12.3766	11.8345	10.0603
RIL182_00262	fig|536231.75.peg.260	fig|536231.75.peg.260|RIL182_00262	Transcriptional regulator, HxlR family	75.4959	51.0004	39.2014	26.1028	28.2033	39.0621	33.3472	13.0612	29.9016	107.332	93.9703	52.9644	102.007	57.3036	68.2599	35.1409	113.637	17.4559	20.2742	21.3094	18.4616	64.5395	188.718	101.748	16.319	26.2387	16.2046	7.33046	14.3878	2.39952	11.3622	34.7471	37.206	0	0	0	0	0	0	36.268	10.6757	47.6715	20.2797	18.903	21.9683
RIL182_00263	fig|536231.75.peg.261	fig|536231.75.peg.261|RIL182_00263	MTH1175-like domain family protein	36.8676	27.2277	25.1344	28.3165	27.396	27.7007	72.3271	73.0287	54.7949	111.858	77.401	79.8089	82.9602	119.21	35.3046	46.7937	114.26	69.138	12.6028	11.0975	10.1777	35.3405	80.818	45.6285	12.6454	19.9861	28.8337	27.1429	31.9201	17.9181	20.0228	42.183	41.0647	8.05838	14.7478	25.9301	207.41	86.0739	0	119.565	72.1081	122.262	46.8882	47.3345	48.5214
	fig|536231.75.peg.262	fig|536231.75.peg.262	hypothetical protein	10.3124	11.7944	15.6645	2.45158	10.2872	5.69563	0	0	5.67761	19.5616	0	11.6426	0	0	0	0	0	0	4.33039	1.57061	2.69125	0	0	0	1.09943	5.98916	23.0933	18.0983	0	29.5851	30.3868	12.7944	4.87132	0	0	0	0	0	0	0	0	0	14.7951	44.3489	56.8167
RIL182_00264	fig|536231.75.peg.263	fig|536231.75.peg.263|RIL182_00264	Glutathione peroxidase (EC 1.11.1.9) @ Thioredoxin peroxidase (EC 1.11.1.15)	0	0	0	0	0	0	0	0	0	0	0	0	0	0	0	0	0	0	0	0	0	0	0	0	0	0	0	0	0	0	0	0	0	0	0	0	0	0	0	0	0	0	0	0	0
	fig|536231.75.peg.264	fig|536231.75.peg.264	ABC-type cobalamin/Fe3+-siderophores transport systems ATPase components	0	0.118655	0	0	1.93799	1.59725	0	0	0	0	0	0	0	0	0	0.005462	0	0	0	0	0	0	0	0	0	0	0	0	11.0408	0	0	0	0	50.0218	0	0	0	0	0	0	0	0	0	0	0
	fig|536231.75.peg.265	fig|536231.75.peg.265	ABC-type cobalamin/Fe3+-siderophores transport systems ATPase components	0	0	0	0	0	0	0	0	0	0	0	0	0	0	0	0	0	0	0	0	0	0	0	0	0	0	0	0	0	0	0	0	0	0	0	0	0	0	0	0	0	0	0	0	0
RIL182_00265	fig|536231.75.peg.266	fig|536231.75.peg.266|RIL182_00265	ABC-type cobalamin/Fe3+-siderophores transport systems ATPase components	0	0	0	0	0	0	0	0	0	0	8.05247	0	0	0	0	0	0	0	0	0	0	0	0	0	0	0	0	7.18633	3.74261	0	0	0	0	0	0	0	0	0	0	0	0	0	0	0	0
	fig|536231.75.peg.267	fig|536231.75.peg.267	transport system permease protein:ABC-3	0	0	0	0	0	0	0.000457	28.7012	12.5633	7.75683	0	0	0	0	7.50678	0	0	0	1.48873	1.09628	1.50867	5.41507	0	9.44579	0.428155	1.79707	0	0	7.12652	6.63785	14.9444	0	0	52.4015	17.7321	0	0	0	0	0	1.46732	0	0	1.60142	0
RIL182_00266	fig|536231.75.peg.268	fig|536231.75.peg.268|RIL182_00266	transport system permease protein:ABC-3	1.93159	1.87088	1.60812	2.24994	0.768428	0	29.7028	15.0566	30.4529	15.9413	0	0	11.4835	9.47303	0	5.98768	5.7027	14.6991	2.47703	1.81184	2.96725	1.35009	0	7.50625	1.51695	0	0	0	9.43973	2.56684	6.92222	0	7.28819	0	0	0	0	0	82.5282	2.03814	6.58343	0	0	0	4.65929
	fig|536231.75.peg.269	fig|536231.75.peg.269	hypothetical protein	0	0	0	0	0	0	0	0	0	0	0	0	0	0	0	0	0	0	0	0	0	0	0	0	0	0	0	0	0	0	0	7.01787	0	0	0	0	0	0	0	0	0	0	0	0	0
	fig|536231.75.peg.271	fig|536231.75.peg.271	hypothetical protein	30.0492	21.9368	7.96006	8.54813	4.84034	9.02981	4.0408	7.77466	0	11.8436	0	0	0	0	0	29.3263	0	0	8.19597	3.26935	4.62367	0.985681	3.3489	4.22783	1.49188	7.43781	0	0	0	0	0	11.9198	19.0785	0	0	0	0	0	0	4.68823	0	0	0	1.85499	2.48915
RIL182_00270	fig|536231.75.peg.275	fig|536231.75.peg.275|RIL182_00270	hypothetical protein	4.80358	3.35529	2.71558	4.73668	3.04908	4.21749	3.46676	5.5881	4.96383	5.65095	3.28974	5.75696	3.01569	12.2061	0	1.99571	0	14.066	0.684839	0.758698	0.647711	1.50153	4.11462	3.35005	1.39588	1.59386	3.27882	2.03994	0	1.69099	4.23733	3.99143	2.1745	2.14241	0	6.83913	0	0	0	4.42665	7.7389	7.01221	5.10283	4.01613	6.13978
RIL182_00271	fig|536231.75.peg.276	fig|536231.75.peg.276|RIL182_00271	N-Acetyl-D-glucosamine permease 2, possible	5.41373	3.309	3.96353	2.97292	3.22237	5.16749	2.90761	4.158	5.29512	3.44003	3.91862	4.11523	4.00306	2.37659	0.532502	1.50979	4.46201	4.54679	1.25096	0.922279	0.947252	1.23975	2.95225	2.61675	0.722825	1.30556	2.81116	1.89131	2.82508	1.80183	6.27199	3.25947	3.70404	4.22245	0	3.61013	0	5.25618	0	1.41284	4.20844	2.62452	3.20335	3.14452	3.07502
RIL182_00272	fig|536231.75.peg.277	fig|536231.75.peg.277|RIL182_00272	Transcriptional regulator, AraC family	7.49805	5.7253	7.95709	14.359	7.46181	8.07633	10.8946	15.3397	18.3403	7.53464	6.992	5.82087	8.00625	5.54732	0	2.24309	23.5025	8.39822	4.59583	4.35153	3.21449	5.75286	5.88361	6.80082	4.13608	6.43634	19.4746	13.8413	9.97099	9.37963	15.9734	6.07965	8.06732	19.657	5.67489	15.7208	0	14.6529	0	6.64896	4.50619	4.78823	13.083	14.656	13.1418
	fig|536231.75.peg.278	fig|536231.75.peg.278	hypothetical protein	0.307969	0.260572	0.089203	0	0.059892	0	1.93905	3.70114	0.695499	0	0	0	0	0	0	3.95523	21.9162	0	0.410076	0.358337	0.307038	1.40498	0.287799	1.43634	0.177103	0.303317	0.601253	0	2.96744	0	0	0	0	0	0	0	0	0	0	0	3.28059	0	1.86686	0.500745	1.47135
RIL182_00273	fig|536231.75.peg.279	fig|536231.75.peg.279|RIL182_00273	Transposase, IS30 family	3.36158	0.832565	0.753252	0.766275	1.51299	1.62987	2.97405	7.02239	7.44784	0	0	0	0	28.6042	0	0	30.6069	0	0.578906	1.03667	0.349815	1.08903	3.14223	1.79878	0.500018	2.56503	3.54704	2.10583	0	0	0	1.0447	5.32639	0	0	0	0	0	0	0	0	9.09692	4.21635	3.86886	6.18991
RIL182_00274	fig|536231.75.peg.280	fig|536231.75.peg.280|RIL182_00274	Mobile element protein	31.4648	15.87	23.127	61.4781	24.8314	38.7299	80.104	52.1632	69.3232	46.685	50.4619	37.2871	47.7847	15.3835	6.17098	11.7123	29.0404	0	11.152	7.78997	6.62422	30.909	51.2869	18.8717	11.7876	23.2599	35.9453	58.0546	33.5382	40.4232	50.4437	27.8272	19.2097	18.544	57.6467	32.8912	46.768	13.0208	0	33.4448	23.9371	34.115	33.6864	23.6862	36.0745
RIL182_00275	fig|536231.75.peg.281	fig|536231.75.peg.281|RIL182_00275	Mobile element protein	3.06744	0.435124	0.363536	4.99533	0.660998	4.86999	32.0199	46.1401	27.3122	0	0	0	0	0	49.4793	14.0251	65.5868	0	1.51839	0	0.324874	4.14531	14.6472	4.61038	0.856823	0.914758	5.24319	15.6913	0	0	16.184	0	0	46.2648	0	0	0	0	0	0	5.87365	3.15303	9.09652	3.23946	0
	fig|536231.75.peg.282	fig|536231.75.peg.282	Mobile element protein	3.60346	10.3172	15.7897	0	0	5.20628	0	0	0	0	0	0	0	0	0	9.66693	55.2342	0	3.89459	4.71035	4.80682	0	0	0.837065	6.23742	0.796674	3.40501	0	0	0	0	0	0	0	14.0285	0	0	0	0	10.4686	0	0	0	9.56111	0
RIL182_00276	fig|536231.75.peg.283	fig|536231.75.peg.283|RIL182_00276	hypothetical protein	0.845972	0.748269	1.06797	1.54942	0.908912	0.713982	4.53837	1.02904	1.95589	1.73332	0	1.64985	0	0	0.589901	3.633	0	0	0.238468	0.144527	0.137756	1.36213	0.200047	0.625284	1.073	1.62813	1.16479	1.41134	3.24972	1.76082	0.414069	0.204367	1.01846	0	0	1.98371	0	0	0	1.51233	3.45602	0.755161	3.41062	2.27815	1.75846
RIL182_00277	fig|536231.75.peg.284	fig|536231.75.peg.284|RIL182_00277	hypothetical protein	7.47316	6.03606	3.82775	3.39013	2.42373	8.69269	3.70641	6.78791	3.9612	0.517428	2.79913	2.45438	8.73058	0	0	11.5624	14.8856	0	1.41735	1.97458	2.03238	3.21519	8.52467	6.80709	2.19009	3.09319	0.567751	0.304061	2.95427	1.17311	0	4.40419	3.77057	0	0	0	0	55.1524	0	32.4565	21.7942	17.4247	11.9362	11.795	13.2656
RIL182_00278	fig|536231.75.peg.285	fig|536231.75.peg.285|RIL182_00278	hypothetical protein	1.44199	1.2265	0.576467	1.82025	1.2467	1.52809	1.60576	1.34435	1.30401	0.98879	0	0.338038	0.390928	1.12431	0	1.94379	9.22219	0	0.374526	0.344538	0.409849	0.688548	0.337061	0.743859	0.910382	0.975926	0.930669	0.896652	0	0	1.48711	1.05805	0.751398	1.59855	2.96781	0	0	0	40.6593	1.00013	0.815804	2.01346	4.30692	3.77905	4.46536
RIL182_00279	fig|536231.75.peg.286	fig|536231.75.peg.286|RIL182_00279	hypothetical protein	1.1526	1.62517	2.00414	1.14712	1.00335	2.66264	2.85715	2.9529	2.58147	2.52263	1.39381	2.86869	5.81324	6.24502	0	1.4263	9.07239	1.9905	0.726544	0.831146	0.577026	0.491611	1.26127	0.903145	1.02313	0.953099	0.884389	1.00264	2.38038	0.555051	4.51626	1.34448	1.85311	1.43299	0	3.83156	1.81033	7.32669	0	4.37917	6.92812	1.81861	4.06654	3.41087	3.14995
RIL182_00280	fig|536231.75.peg.287	fig|536231.75.peg.287|RIL182_00280	hypothetical protein	0.113646	0.33468	0	1.43328	0	0	0.416669	0	0	0	0	0	0	0	0	0	0	0	0	0.317099	0	0	0	2.1751	0.181458	0.305142	0.57466	0	0	0	0	0	0	0	0	0	0	0	0	0	0	0	0	0.785663	0
RIL182_00281	fig|536231.75.peg.288	fig|536231.75.peg.288|RIL182_00281	von Willebrand factor, type A	0.436963	0.277942	0	0.111679	0.430294	0.333521	1.67678	0.782545	1.22116	1.0183	0	0	1.26484	0	0	0	12.6039	0	0.095696	0.128795	0.020779	0.111112	0	0	0.1697	0.344744	0.116706	0.106613	0	0	0	0.200468	0.142706	0	0	0	0	0	0	0	0	0	2.7531	1.6631	1.39786
RIL182_00282	fig|536231.75.peg.289	fig|536231.75.peg.289|RIL182_00282	hypothetical protein	0.933048	1.03791	0.689978	0.660139	0.935348	2.13367	0.95744	1.51318	1.57041	1.37371	1.25563	0.273303	0	0	2.39875	0	2.93991	0	0.317837	0.212522	0.121748	0.087061	0.829009	0.106025	0.437535	0.579706	0.494383	0	0	0.70605	3.46202	1.67145	0.693163	0	3.50989	2.70146	23.1484	0	0	0.988953	1.09484	0	6.40346	4.87963	3.46931
RIL182_00283	fig|536231.75.peg.290	fig|536231.75.peg.290|RIL182_00283	hypothetical protein	5.52069	3.21933	1.09665	7.80126	4.31715	9.68074	5.6038	17.159	8.66056	5.87946	8.49674	0.437011	3.42677	10.0605	0	3.17403	7.53521	10.021	1.06313	0.957985	0.77225	0.802837	2.67447	1.24273	1.97347	2.49091	3.29988	3.82351	0.635318	2.87559	10.0067	6.25072	6.44653	37.3669	7.2227	0	0	0	0	4.09624	5.66379	5.69357	22.711	21.678	16.4651
RIL182_00284	fig|536231.75.peg.291	fig|536231.75.peg.291|RIL182_00284	hypothetical protein	2.0444	0.962226	1.10697	2.46467	2.91388	1.25575	12.5863	6.84304	13.268	16.5557	11.5495	6.33098	16.5242	22.1472	15.8166	0	36.2032	20.1877	0.512666	0.118467	0.07926	3.05593	2.06381	0.300423	0.757124	1.7784	1.02842	1.63795	0	1.00353	0	6.03956	1.93951	22.0215	17.6455	11.7382	15.7062	17.8636	0	1.65922	4.1431	0	8.01327	5.40072	9.53338
RIL182_00285	fig|536231.75.peg.292	fig|536231.75.peg.292|RIL182_00285	hypothetical protein	4.04954	1.98497	2.15868	6.10219	4.22039	4.23876	6.60814	9.8911	8.83055	4.88648	5.83382	4.00136	1.42055	9.86504	7.86236	2.9135	15.2396	9.77907	0.743179	0.419479	0.348056	1.19796	2.2117	0.785875	1.60911	2.64585	4.27853	2.23752	0.745619	3.73332	4.08577	3.63913	2.71884	1.65874	9.15609	1.76539	15.5164	0	26.1367	3.51777	6.75729	4.26936	16.2737	12.7862	11.6866
RIL182_00286	fig|536231.75.peg.293	fig|536231.75.peg.293|RIL182_00286	hypothetical protein	0.288724	0.154107	0	0.905034	0.135504	0.376631	2.13491	1.24294	1.576	2.17857	0.591065	0	0	0	0	0	8.55357	0	0.1201	0.146784	0.0525	0.119352	0.313318	0	0.228325	0.436258	0.028917	0	0	0.902478	0	0.754851	1.25524	0	0	0	0	0	0	0	0	0	1.06125	1.56499	1.29536
RIL182_00287	fig|536231.75.peg.294	fig|536231.75.peg.294|RIL182_00287	FIG00987599: hypothetical protein	3.19424	2.77057	2.12273	6.52169	2.94931	5.6685	27.843	23.7817	22.3963	2.87248	7.24424	9.75384	11.501	39.0455	33.1114	0.380548	11.0072	5.11085	1.33979	0.940164	1.01771	2.02097	3.94884	1.36355	2.98337	3.75691	5.77125	5.45366	0.610128	5.46674	1.43206	8.57998	8.49045	13.0495	9.97414	43.9696	0	0	39.6431	9.63725	7.76788	16.8973	22.9795	20.5068	17.6483
RIL182_00288	fig|536231.75.peg.295	fig|536231.75.peg.295|RIL182_00288	hypothetical protein	0.88374	0.551715	0.283203	0.982893	1.03892	1.5922	2.91123	1.62338	4.40976	1.05682	0.714356	4.38546	0.495402	0	0	0	5.3002	0	0.158695	0.117296	0.078488	0.871997	0.140686	0.636547	0.443074	0.715971	0	0.773253	0	0	2.93689	2.99138	0.640365	0	0	8.72036	0	0	0	0	0	0	7.30834	4.4969	3.87457
RIL182_00289	fig|536231.75.peg.296	fig|536231.75.peg.296|RIL182_00289	hypothetical protein	0.727495	0.451636	0.337277	0.90852	0.295684	0.284894	0.877605	1.64553	1.02997	0	0	1.73517	0	3.33012	0	0	17.1463	0	0	0.041359	0.022228	0	0	0.086026	0.181463	0.38263	0.024839	0.396925	0	0.871656	0	0.642236	1.37198	0	7.17413	4.15631	0	0	17.5037	0.159399	2.68145	0	3.48093	2.83013	2.19332
RIL182_00290	fig|536231.75.peg.297	fig|536231.75.peg.297|RIL182_00290	hypothetical protein	25.4418	22.2989	25.4976	20.0957	14.305	25.058	101.811	50.7946	87.6135	27.1359	41.0362	31.1158	63.9897	59.5238	69.9749	24.817	125.005	52.936	7.85513	7.81553	9.18735	15.0691	17.2163	17.2986	14.2508	13.0034	16.1059	27.9261	18.1525	24.5256	27.3449	28.7609	28.4825	37.2693	7.57469	22.216	144.723	148.326	120.268	94.4011	107.454	105	94.0088	114.869	95.4344
RIL182_00291	fig|536231.75.peg.298	fig|536231.75.peg.298|RIL182_00291	hypothetical protein	28.3299	13.7773	15.503	22.7552	10.1217	17.8714	49.8199	40.925	53.8229	18.325	10.8427	43.6177	106.865	22.9214	0	30.9451	30.7128	46.5491	2.99063	4.76895	8.94707	19.8459	47.33	27.0914	10.3106	16.2941	16.2046	24.4349	5.50123	12.7975	45.4486	21.0972	9.30149	0	23.3049	54.936	164.682	408.608	0	67.8722	88.2587	169.316	75.4553	63.9263	72.0108
RIL182_00292	fig|536231.75.peg.299	fig|536231.75.peg.299|RIL182_00292	hypothetical protein	5.34264	3.44674	2.51101	5.23463	3.75015	3.61703	17.6685	10.3866	5.77329	9.13416	4.85635	15.1062	27.4389	6.01096	0	10.1827	7.23944	3.95119	0.748416	0.836781	0.361097	2.58455	2.74503	3.04231	3.12969	3.56871	2.64567	4.51189	0	4.5338	6.9669	7.63448	8.07532	6.3326	5.81078	13.4777	49.301	0	0	23.5997	23.1745	17.8248	35.7863	35.0167	32.6645
RIL182_00293	fig|536231.75.peg.300	fig|536231.75.peg.300|RIL182_00293	hypothetical protein	92.652	65.4381	99.6161	53.606	60.0162	126.623	61.7296	41.4058	48.4895	19.867	18.4046	19.1527	30.5765	114.2	0	73.9327	191.802	69.0745	83.0748	69.4526	49.0696	37.2612	64.9294	68.6177	54.7598	57.907	43.5623	57.8406	84.0339	60.5758	83.5155	74.7943	52.572	17.7035	37.6774	12.7245	0	190.52	331.265	226.607	187.177	194.668	117.892	127.706	95.1231
RIL182_00294	fig|536231.75.peg.301	fig|536231.75.peg.301|RIL182_00294	Transposase	0.085742	0.116284	0.06982	0.042435	0.073065	0.06348	0.458985	0	0	0.64307	1.31507	0	2.39457	0	5.49976	1.7822	0	0	0.404745	0.452705	0.148108	0.578464	1.72205	0.62822	0.161325	0.133438	0.200398	0.40694	0	0	0.388267	0.381533	0	0	0	0	0	0	42.9173	0	2.36924	0.317255	1.41121	0.890302	1.32851
RIL182_00295	fig|536231.75.peg.302	fig|536231.75.peg.302|RIL182_00295	hypothetical protein	8.95312	4.61846	5.5315	9.09971	5.46263	7.61232	24.96	27.3993	24.8074	14.7689	18.1885	12.1324	8.52188	4.29071	0	8.88934	12.2518	9.5721	4.65625	3.88872	4.11323	7.65853	6.71157	7.92011	3.98712	5.1223	7.34043	10.441	7.11446	8.72625	11.3166	12.009	13.2675	9.44582	13.8801	8.0394	48.6409	0	63.9811	7.52061	5.67445	2.99657	18.2375	21.7919	21.8198
RIL182_00296	fig|536231.75.peg.303	fig|536231.75.peg.303|RIL182_00296	hypothetical protein	3.22255	1.82067	2.26081	4.4216	2.58203	3.20359	6.71928	7.85032	7.41805	5.88831	10.4119	9.77791	8.66041	13.2402	0	4.91717	8.98544	0	0.872337	1.01008	0.565252	1.6955	4.54696	2.09293	1.34555	2.42468	3.10837	7.3453	3.43415	4.1923	6.62799	5.00934	4.47844	7.80901	11.7723	4.79239	66.9931	8.03715	23.0697	8.29543	8.75148	6.50508	11.2207	11.7714	8.94229
RIL182_00297	fig|536231.75.peg.304	fig|536231.75.peg.304|RIL182_00297	hypothetical protein	0	0.10291	0	0	0	0	12.7202	0	0	0	0	0	0	0	0	0	0	0	0	0	0	0	0	0	0	0.241824	0	2.89098	8.3135	0	0	0	0	0	0	0	0	0	0	0	0	0	0	0	0
RIL182_00298	fig|536231.75.peg.305	fig|536231.75.peg.305|RIL182_00298	hypothetical protein	18.6697	9.78651	10.9492	19.6079	9.70704	29.2509	25.7209	37.219	27.3787	20.7105	9.84527	13.0037	0	13.7875	0	5.42638	41.2422	0	2.96046	3.8856	2.00249	4.58209	13.5496	7.90543	3.62769	8.50762	11.8698	10.1997	15.5322	5.46805	20.5517	15.9621	7.37091	5.79008	36.9874	56.2041	0	0	0	12.6537	11.663	16.555	26.8276	23.255	27.2293
RIL182_00299	fig|536231.75.peg.306	fig|536231.75.peg.306|RIL182_00299	Mobile element protein	14.0688	5.08794	6.80112	13.4624	5.48811	8.85546	31.4309	31.0718	31.0721	12.2133	26.881	10.5224	3.67715	9.54168	47.0192	1.58384	20.994	0	3.62717	2.80851	2.02757	18.8911	18.9673	18.2915	2.45879	4.60457	15.0015	24.502	11.0745	12.7976	40.8077	12.8656	7.54075	11.0857	24.2191	17.1351	0	0	0	7.44474	14.9731	6.43269	23.6996	14.7343	15.848
RIL182_00300	fig|536231.75.peg.307	fig|536231.75.peg.307|RIL182_00300	hypothetical protein	63.4774	35.4336	47.7814	125.966	70.2429	99.4186	226.761	193.62	239.471	265.718	221.669	163.831	131.745	190.742	246.879	39.5237	101.365	145.693	19.5137	23.4576	17.5861	106.898	67.1504	48.6537	22.3346	46.8992	101.161	94.0698	40.2433	69.8413	98.0831	90.5671	66.4216	50.1996	51.2131	41.9978	89.2965	0	267.245	26.5148	40.3511	20.92	18.4083	29.2044	21.2799
RIL182_00301	fig|536231.75.peg.308	fig|536231.75.peg.308|RIL182_00301	Chromosome (plasmid) partitioning protein ParA	0.716614	0.474273	0.492966	1.39654	0.495073	0.843981	7.32183	9.6894	4.25457	4.68058	1.59781	1.39426	0	0	0	0	3.11846	0	0.844209	1.44297	0.695543	6.3238	5.31781	5.76127	0.393757	0.842994	3.054	0.562175	4.7671	0.718897	3.93637	1.74884	1.99072	0	7.33546	0	0	0	0	0	1.39306	0.344967	2.10833	0.861704	1.17488
RIL182_00302	fig|536231.75.peg.309	fig|536231.75.peg.309|RIL182_00302	Mobile element protein	0.679318	0.402895	0.627697	1.12964	0.321194	1.39999	4.42376	5.79563	3.39944	2.51488	1.73965	1.00405	1.25426	1.0089	1.69758	0.831992	4.52571	0	1.13436	0.884428	0.559137	2.04794	1.4052	2.39614	0.257785	0.527405	1.63573	3.67747	2.17875	1.19511	1.40495	0.66126	0.375517	0.598557	2.22755	0	0	0	0	1.009	0.606829	0.040179	1.2653	0.927961	1.55655
RIL182_00303	fig|536231.75.peg.310	fig|536231.75.peg.310|RIL182_00303	hypothetical protein	1.69227	0.340443	4.18014	0.318952	1.33314	0	5.91685	7.14579	8.01651	0	0	0.882539	0	0	0	0	0	0	0.627484	1.0636	0.244566	1.10875	3.6693	3.22416	0.544124	1.17773	14.6648	15.3236	0	19.6211	0	5.65649	0	0	33.3382	0	0	28.0821	0	0	2.96172	2.45155	7.5374	5.62685	10.4518
RIL182_00304	fig|536231.75.peg.311	fig|536231.75.peg.311|RIL182_00304	hypothetical protein	0	22.6365	0	0	1.1891	0	12.0785	0	2.14549	0	0	0	0	0	0	6.32388	0	0	35.6353	24.0008	18.4639	11.6687	2.96076	8.1742	77.0743	6.82639	3.77999	51.4007	50.1628	0	0	5.61327	22.5843	0	292.607	0	0	0	484.704	0	0	0	22.1559	33.667	56.7092
RIL182_00305	fig|536231.75.peg.312	fig|536231.75.peg.312|RIL182_00305	hypothetical protein	1.50063	2.3279	1.39517	0.269491	0.568142	5.15904	0	0	0	0	0	0	42.0927	0	85.7459	1.32889	0	57.2425	0	0.491071	1.01427	0	0	0.366093	0.870629	0	2.02716	0.743239	0	0	0	0	0	0	27.6149	0	0	0	0	0	0	0	0	4.98133	5.29007
RIL182_00306	fig|536231.75.peg.313	fig|536231.75.peg.313|RIL182_00306	hypothetical protein	0	0.382619	0	0.725138	0	0	0	0	0	0	0	0	0	0	0	0	0	0	0	0	0	0	0	0	0	0	0	0	0	0	0	0	0	0	0	0	0	0	0	0	0	0	0	0	0
RIL182_00309	fig|536231.75.peg.316	fig|536231.75.peg.316|RIL182_00309	hypothetical protein	0	0	0	0	0	0	11.808	4.42164	0	0	0	0	0	15.6873	0	4.00679	0	1.41691	0	0	0	0	0	1.95454	0	0	0	9.28536	24.2424	0	0	0	0	0	0	0	38.7065	24.8779	0	0	0	0	0	0	0
RIL182_00310	fig|536231.75.peg.317	fig|536231.75.peg.317|RIL182_00310	Multi antimicrobial extrusion protein (Na(+)/drug antiporter), MATE family of MDR efflux pumps	0.075739	0.097571	0.101704	0.026413	0.03066	0.067257	0.467202	0.081551	0.507576	0	0	0	0	0	0	0.07875	5.59219	3.28466	0.295717	0.12701	0.160632	0.188305	0.330103	0.098163	0.081022	0.055451	0.135805	0.333493	0	0	0	0.322837	0.057309	0	0	0	0	0	0	0.856039	0.124115	0.445935	0.720185	0.461301	0.443478
RIL182_00311	fig|536231.75.peg.318	fig|536231.75.peg.318|RIL182_00311	Cytidylate kinase (EC 2.7.4.25)	0.571965	0.350045	0.087285	0	0.111624	0.402469	0.135703	1.77982	0.326057	0	0	0	0	0	0	0.774212	0	0	0.834162	1.06479	0.163892	0.982208	0.435418	0.264364	0.260511	0.589569	0.585432	1.01728	0	0	0	0	0	0	0	0	0	0	0	0	1.18456	0.834968	1.12304	1.81869	0.678643
RIL182_00312	fig|536231.75.peg.319	fig|536231.75.peg.319|RIL182_00312	hypothetical protein	2.24003	1.86561	1.72608	0.654893	1.22135	2.70184	1.67998	0.8561	2.10899	0	0	1.2453	7.95981	0	0	2.99653	0	0	2.44185	2.61727	2.04761	3.17616	3.60398	5.78381	2.23034	1.59582	0.298349	1.2099	0	0	0	0	1.19999	0	0	0	0	0	0	5.79352	11.0049	0	0.468193	1.30621	1.48622
RIL182_00313	fig|536231.75.peg.320	fig|536231.75.peg.320|RIL182_00313	hypothetical protein	4.6499	4.77533	3.42658	1.527	2.18296	2.86174	5.41218	7.26139	2.32718	4.27618	0.959225	2.53012	4.02036	0	5.72303	17.6025	0	0	6.78699	3.9409	4.37402	5.54131	3.21189	4.37108	9.68338	10.1881	1.9974	2.95247	0	3.30751	4.47217	1.9526	0.558997	7.10127	9.74716	0	31.6278	0	0	2.0846	6.98055	5.7636	32.2847	32.9471	29.5015
RIL182_00314	fig|536231.75.peg.321	fig|536231.75.peg.321|RIL182_00314	Multi antimicrobial extrusion protein (Na(+)/drug antiporter), MATE family of MDR efflux pumps	1.18855	0.912082	1.12891	0.850156	0.655463	1.29565	0.754461	1.84123	2.07054	0.300998	0.207514	1.0802	1.11123	3.10819	0.803546	3.0385	3.97255	4.02638	0.805773	0.514163	0.747043	1.16597	2.47299	1.05795	0.779481	1.36622	0.83029	2.18502	0.467564	0.982574	0	0	0.598843	0.849549	3.15271	2.72373	0	14.1085	36.3792	3.45741	6.29727	6.73358	6.46455	5.96143	6.57883
RIL182_00315	fig|536231.75.peg.322	fig|536231.75.peg.322|RIL182_00315	O-acetylhomoserine sulfhydrylase (EC 2.5.1.49) @ O-succinylhomoserine sulfhydrylase (EC 2.5.1.48)	679.545	372.886	492.928	475.447	580.03	95.8128	815.97	646.001	701.742	162.497	198.078	198.436	135.491	149.444	154.136	141.221	126.231	184.913	288.98	298.437	330.994	353.622	561.506	602.354	81.6266	122.894	290.292	421.255	406.145	209.7	1298.93	1041.66	1261.05	1403.84	1496.98	1668.48	892.031	869.325	1149.42	363.858	393.806	374.5	476.607	443.876	472.976
RIL182_00316	fig|536231.75.peg.323	fig|536231.75.peg.323|RIL182_00316	Putative sulfite reductase, GSU1351 type	545.527	315.076	477.49	393.997	536.721	105.417	459.27	418.111	407.283	251.527	314.539	347.35	285.877	451.006	377.274	113.526	190.461	372.817	99.2933	99.2867	178.786	316.448	512.063	750.764	70.1136	124.421	345.775	479.985	268.127	223.667	1526.72	1136.49	1529.38	1976.24	2306.04	2461.25	1640.58	1610.19	1636.04	388.635	327.999	428.772	611.972	543.448	563.795
RIL182_00317	fig|536231.75.peg.324	fig|536231.75.peg.324|RIL182_00317	Uncharacterized UPF0033 protein	66.5436	58.5077	62.6781	25.0083	61.6274	8.07911	2.94622	13.4468	3.47111	18.3983	6.33348	16.4353	0	0	0	5.82199	0	0	6.45041	7.65755	8.17352	47.8581	19.9766	60.2392	11.6183	12.9752	35.2644	32.0239	8.57025	16.6601	88.2162	193.529	200.939	701.641	445.593	609.985	180.206	0	0	10.893	12.1368	4.4466	99.6101	100.391	38.8214
RIL182_00318	fig|536231.75.peg.325	fig|536231.75.peg.325|RIL182_00318	Thioredoxin	347.296	264.727	221.641	228.74	419.367	49.5221	48.4259	54.2217	76.2088	95.8464	124.022	100.901	44.1939	81.5863	47.2477	37.257	74.3466	0	34.5089	43.4392	51.8463	134.254	155.499	363.012	44.8439	83.3766	195.011	165.695	31.7727	80.3807	954.831	801.529	977.738	1971.27	1950.95	2236.17	457.625	331.791	0	31.1723	119.468	59.867	261.799	271.45	226.719
RIL182_00319	fig|536231.75.peg.326	fig|536231.75.peg.326|RIL182_00319	Sulfur carrier protein ThiS	323.31	277.964	245.627	251.611	481.783	42.3638	53.7255	70.3878	71.2222	71.9266	35.8697	103.177	57.8061	22.0183	69.2523	48.0364	0	0	28.0083	34.6865	25.0282	148.929	191.779	236.383	63.1861	84.3669	282.661	235.041	79.3478	114.97	926.048	707.855	893.868	3776.62	2980.63	3515.7	369.731	392.525	0	59.0959	69.8511	89.2258	339.266	378.539	219.886
RIL182_00320	fig|536231.75.peg.327	fig|536231.75.peg.327|RIL182_00320	Sulfur carrier protein ThiS adenylyltransferase (EC 2.7.7.73)	806.329	547.836	779.207	595.208	830.087	164.319	418.207	465.413	457.987	345.983	324.343	420.94	237.405	356.758	355.355	104.218	162.655	144.453	144.473	150.104	171.205	305.855	369.732	843.586	78.9551	137.78	601.846	692.838	327.719	350.581	2567.57	1904.46	2262.24	3424.09	3539.71	3783.56	1390.1	1166.5	1289.95	200.995	227.88	241.616	627.454	609.163	592.709
RIL182_00321	fig|536231.75.peg.328	fig|536231.75.peg.328|RIL182_00321	Sulfer carrier protein activating protease	2089.19	1132.6	1632.27	1235.33	1795.26	405.367	2718.6	2736.57	2654.04	807.999	1206.32	1113.69	774.463	1246.49	1358.79	190.746	658.999	661.507	370.055	348.62	414.974	939.138	1306.92	2906.93	135.938	367.208	1469.76	1678.27	963.726	834.585	4747.42	3781.78	4860.62	6380.98	6803.96	8575.93	3476.71	3342.4	3521.81	727.333	746.03	1056.11	1141.89	896.071	936.264
RIL182_00322	fig|536231.75.peg.329	fig|536231.75.peg.329|RIL182_00322	Acetyltransferase	6.38112	6.37062	5.26663	11.2985	4.31686	19.2875	9.72298	7.86831	8.15822	7.32634	20.4727	0	0	0	0	13.418	0	0	5.48292	2.98802	2.55458	12.5071	20.5368	8.7092	10.8664	9.70762	8.16453	8.71416	0	3.05616	12.876	2.08286	0	0	0	0	0	0	0	0	1.75416	29.7503	0	7.00775	2.95562
RIL182_00323	fig|536231.75.peg.330	fig|536231.75.peg.330|RIL182_00323	Acetyltransferase	19.732	13.7987	18.0922	20.6741	16.1941	44.5876	9.32768	21.6393	14.426	13.7759	0	0	0	0	0	9.53271	54.1839	0	6.55046	5.34934	8.44673	18.0585	16.4918	28.6084	20.2586	14.4828	12.7738	0.560916	0	5.41451	8.26106	0	4.013	95.0677	0	0	0	0	0	11.9279	44.1067	22.8961	1.12502	3.47961	15.0904
RIL182_00324	fig|536231.75.peg.331	fig|536231.75.peg.331|RIL182_00324	Radical SAM domain protein	4.77259	2.41576	3.70404	8.48227	3.26436	8.01466	26.281	31.2431	25.9868	24.3863	29.9257	22.7316	13.9925	21.3901	35.6607	0.570122	7.59674	15.6288	1.37082	1.70565	1.34306	8.53007	8.08216	6.38508	1.47307	3.22337	6.4935	4.04825	2.18596	3.47853	11.98	4.51717	3.41222	0	10.6706	9.58218	0	0	0	4.71621	3.22003	5.43265	2.57169	2.23445	3.87499
RIL182_00325	fig|536231.75.peg.332	fig|536231.75.peg.332|RIL182_00325	Acyl carrier protein	94.728	28.7787	23.8224	491.631	244.399	522.298	209.024	480.062	483.379	495.093	296.855	415.582	267.725	1223.74	606.261	30.7571	263.385	136.063	13.232	12.684	11.3984	65.96	24.2606	17.6183	246.187	284.64	51.4321	182.151	79.9701	83.5722	47.9342	28.3756	14.3004	81.2199	74.2218	43.615	0	114.367	0	6.61381	10.5997	16.5071	105.251	67.4415	68.1477
RIL182_00326	fig|536231.75.peg.333	fig|536231.75.peg.333|RIL182_00326	Enoyl-[acyl-carrier-protein] reductase [FMN, NADH] (EC 1.3.1.9), FabK => refractory to triclosan	109.096	26.1237	24.9073	622.384	292.841	500.954	1937.72	2229	2283.07	1072.78	1260.93	1343.85	1277.4	4365.34	3483.29	46.659	2490.9	1066.78	17.0447	14.8454	14.6296	123.707	76.1534	61.4523	196.378	292.839	76.7059	266.786	125.707	197.786	35.4065	50.6003	45.7665	132.437	217.498	155.134	92.1428	154.305	231.535	36.2669	48.1435	40.7658	110.114	108.925	88.2851
RIL182_00327	fig|536231.75.peg.334	fig|536231.75.peg.334|RIL182_00327	Malonyl CoA-acyl carrier protein transacylase (EC 2.3.1.39)	115.465	28.5916	40.8136	700.889	402.1	575.797	3359.42	2905.13	2793.54	1391.3	1952.93	1720.17	3012.59	8238.26	7140.95	93.0601	4332.67	2796.12	31.808	32.5288	41.8767	195.964	220.262	121.203	261.912	406.33	205.37	725.364	621.573	450.418	88.748	64.9238	63.3202	138.735	198.47	183.992	453.719	562.613	451.509	169.987	178.52	177.382	177.735	153.863	170.34
RIL182_00328	fig|536231.75.peg.335	fig|536231.75.peg.335|RIL182_00328	3-oxoacyl-[acyl-carrier protein] reductase (EC 1.1.1.100), FadG	107.71	27.4309	45.4562	814.319	396.147	600.122	2294.7	2579.2	2426.18	821.468	919.287	1153.13	1396.78	3673.7	3403.07	55.5393	1543.79	1010.95	19.6511	18.3182	21.6557	161.839	138.558	76.8293	255.881	401.947	227.435	952.831	602.207	545.58	60.519	54.4364	46.5226	199.723	221.774	246.327	371.066	394.409	358.655	84.9577	68.6202	107.645	150.857	134.362	135.476
RIL182_00329	fig|536231.75.peg.336	fig|536231.75.peg.336|RIL182_00329	3-oxoacyl-[acyl-carrier-protein] synthase, KASII (EC 2.3.1.179)	114.422	30.9705	53.2533	906.441	482.641	659.727	5730.83	4760.2	4237.78	1612	1982.61	2155.04	3436.67	6093.36	5827.64	89.5583	4026.89	2844.35	33.2613	32.2504	41.3523	379.821	417.075	210.589	257.594	437.879	286.982	1267.41	850.675	640.785	108.835	86.0059	63.642	222.708	304.656	323.56	915.529	753.866	760.754	169.571	183.833	197.166	232.705	219.431	230.26
RIL182_00330	fig|536231.75.peg.337	fig|536231.75.peg.337|RIL182_00330	3-hydroxyacyl-[acyl-carrier-protein] dehydratase, FabZ form (EC 4.2.1.59)	152.654	34.6403	47.9794	1076.85	597.079	682.978	4274.88	4435.95	3738.12	1255.34	1316.51	1725.66	1743.95	3230.05	2877.19	126.692	3619.8	1295.8	27.6242	25.2187	30.3733	285.722	230.318	181.221	325.142	494.596	296.987	1111.44	714.133	702.605	102.419	83.7293	72.2547	353.493	225.769	252.285	467.037	556.978	351.892	122.928	111.099	140.444	252.078	217.42	281.387
RIL182_00331	fig|536231.75.peg.338	fig|536231.75.peg.338|RIL182_00331	Acetyl-coenzyme A carboxyl transferase alpha chain (EC 6.4.1.2) / Acetyl-coenzyme A carboxyl transferase beta chain (EC 6.4.1.2)	89.87	23.7208	35.9336	688.797	396.311	509.385	2350.26	2506.12	2116.74	919.547	1146.56	1284.8	957.256	2647.64	2314.03	51.0268	1668.8	828.057	18.3608	15.765	17.6327	179.665	116.21	117.234	166.639	328.547	212.7	854.073	420.443	423.406	74.1268	63.7429	56.0893	194.465	235.896	237.087	334.977	280.994	256.624	57.8643	70.9799	56.1686	177.572	141.412	153.145
RIL182_00332	fig|536231.75.peg.339	fig|536231.75.peg.339|RIL182_00332	3-oxoacyl-[acyl-carrier-protein] synthase, KASIII (EC 2.3.1.180)	54.2492	16.7586	27.5555	473.737	321.043	321.637	1450.78	1688.28	1823.65	780.999	861.143	1096.92	1232.15	3085.37	2601.46	52.7944	1582.7	884.745	16.3545	18.0762	21.6884	154.905	76.8998	79.4035	163.912	270.06	205.305	818.694	441.06	407.465	59.8401	42.4781	41.3273	172.18	241.006	256.383	376.91	106.257	261.388	53.8189	68.7737	49.0767	173.328	156.851	160.103
RIL182_00334	fig|536231.75.peg.340	fig|536231.75.peg.340|RIL182_00334	Transcriptional regulator of fatty acid biosynthesis FabT	60.505	22.6162	16.1661	367.033	269.991	210.062	591.228	766.968	771.843	499.209	442.817	611.227	370.046	1190.28	959.208	40.2605	829.95	408.695	11.1349	9.86228	7.60593	63.7028	40.5438	47.5527	185.447	247.022	98.6619	298.071	109.101	180.1	41.3152	46.9457	33.8377	159.019	197.053	215.845	34.0509	203.501	243.716	20.5135	44.7926	21.055	132.102	139.562	106.82
RIL182_00335	fig|536231.75.peg.341	fig|536231.75.peg.341|RIL182_00335	L-lactate dehydrogenase (EC 1.1.1.27)	16.4727	7.09394	11.2941	103.602	35.5459	87.5423	368.696	346.956	324.465	166.547	181.434	158.763	229.048	301.561	388.895	50.8612	372.956	350.4	18.0531	20.4466	22.5725	50.1642	40.2873	38.8289	33.7465	59.6542	67.7993	121.062	112.487	91.4519	20.5411	15.2397	15.625	29.5139	53.5384	29.0666	111.735	87.6578	43.9152	45.303	37.7929	43.5463	34.1357	35.4725	35.6583
RIL182_00336	fig|536231.75.peg.342	fig|536231.75.peg.342|RIL182_00336	hypothetical protein	1025.87	989.141	664.819	426.899	579.529	448.87	17.6009	25.5359	37.5503	80.3197	30.8635	42.5108	107.921	0	0	1548.33	4.27623	34.9167	1298.95	1340.51	955.911	261.164	443.002	257.068	513.712	556.817	254.523	98.2287	84.9745	216.915	306.316	350.688	296.447	88.486	41.1728	285.317	223.205	621.747	0	452.594	368.296	655.263	98.2911	150.879	91.2876
RIL182_00337	fig|536231.75.peg.343	fig|536231.75.peg.343|RIL182_00337	hypothetical protein	1662.07	1322.3	826.149	691.344	762.138	674.731	117.48	86.3844	94.9732	283.972	313.659	266.815	402.058	123.553	136.797	2423.7	378.095	375.926	1474.47	1414.05	775.706	677.546	1919.85	1204.77	444.641	675.611	281.276	95.9182	187.757	233.991	484.443	984.091	607.496	172.093	97.7925	60.0267	172.474	466.673	284.166	958.168	680.4	890.519	134.853	121.49	143.508
RIL182_00338	fig|536231.75.peg.344	fig|536231.75.peg.344|RIL182_00338	Maltodextrin ABC transporter, permease protein MdxF	1.49555	0.332292	0	0.829714	0.467849	0	8.43377	9.9021	3.00494	0	0	0	0	0	0	1.78141	0	0	0.053547	0	0.107969	1.90028	0	0	1.5621	2.57905	1.75973	15.1273	0	1.52909	0	1.94126	0	0	0	0	0	0	0	0	0	0	7.62721	11.2959	10.3164
	fig|536231.75.peg.345	fig|536231.75.peg.345	Maltose/maltodextrin ABC transporter, permease protein MalF	0.588337	0.320477	0.459849	1.20246	0.482018	0.257568	26.7761	21.0291	15.1454	0.965086	3.89055	3.42712	11.8521	8.23684	0	0	12.9485	28.2676	1.04245	1.73966	0.442749	4.52966	7.78541	3.12643	2.35079	2.66311	4.61279	7.64838	0	1.30294	0.946177	1.5404	0.737712	0	0	0	7.1864	0	0	7.49966	7.17411	21.096	11.9918	5.3521	8.07626
RIL182_00339	fig|536231.75.peg.346	fig|536231.75.peg.346|RIL182_00339	Maltodextrin ABC transporter, permease protein MdxG	0.544473	0.225357	0.086057	0.45438	0.256462	0.07928	6.52778	5.82548	3.60584	0	0	0	3.06692	11.1559	0	2.66384	0	0	0.366547	0.200363	0.273043	0.404195	0.373539	0.909032	1.68742	1.48138	1.09929	4.63875	1.74322	3.00135	0	0.238333	0.339618	10.8746	0	4.62838	0	0	0	0.090068	0.388394	0.820259	6.28541	3.82959	6.06836
RIL182_00340	fig|536231.75.peg.347	fig|536231.75.peg.347|RIL182_00340	hypothetical protein	67.6659	89.2058	40.1998	22.4295	21.6714	46.5636	121.112	87.3643	116.016	70.8699	80.0411	76.9849	107.938	186.427	116.919	61.1883	79.1995	39.5448	47.2897	39.9007	23.4404	46.6584	72.8797	78.9435	44.6464	37.836	15.0568	10.0361	3.72783	20.6974	20.0921	45.0399	37.6492	80.1687	0	86.2174	0	0	0	74.3169	87.2577	82.019	63.0205	40.6895	44.17
RIL182_00341	fig|536231.75.peg.348	fig|536231.75.peg.348|RIL182_00341	D-alanyl-D-alanine carboxypeptidase (EC 3.4.16.4)	20.8055	11.9473	12.4256	41.8199	16.7169	68.5498	66.4892	70.5183	61.7145	53.451	64.1689	56.107	90.844	125.95	114.33	26.9158	73.1878	90.8553	3.65361	3.55757	2.82107	13.196	14.8631	15.7809	5.7554	11.0823	19.5964	24.8476	11.9375	19.0028	36.0019	33.2366	28.4941	24.8654	29.0535	27.9711	26.4577	71.0924	74.4548	51.1119	50.592	55.3392	60.261	54.8937	52.1518
RIL182_00342	fig|536231.75.peg.349	fig|536231.75.peg.349|RIL182_00342	NADP-specific glutamate dehydrogenase (EC 1.4.1.4)	306.658	171.154	253.889	398.688	134.864	352.133	383.977	419.795	416.135	701.513	772.376	594.532	417.607	540.069	607.006	152.386	386.982	351.009	39.3802	34.9565	37.7664	116.401	111.154	99.5711	53.1125	108.643	212.28	237.115	216.765	192.906	338.276	273.367	269.941	252.045	262.201	290.028	93.2155	89.8843	96.3123	81.7911	95.5498	93.8898	90.3209	87.565	90.098
	fig|536231.75.peg.350	fig|536231.75.peg.350	hypothetical protein	70.5952	79.2436	140.606	17.0749	12.9884	19.8648	0	1.10979	12.5588	15.334	0	0	0	0	0	72.2208	0	0	9.02888	13.1732	8.85596	10.1915	10.169	6.14636	20.9832	37.3327	45.0356	1.03386	0	60.612	0	0	7.44667	0	39.4956	0	0	384.132	0	0	24.7158	45.4744	12.2366	23.6604	1.09665
RIL182_00343	fig|536231.75.peg.351	fig|536231.75.peg.351|RIL182_00343	Two-component transcriptional response regulator, LuxR family	75.5493	83.0708	46.1707	28.518	28.9352	35.158	4.69243	0.494421	4.58114	6.42782	0	2.17357	13.0062	0	0	30.6972	8.58713	0	19.6085	15.7677	23.9168	16.4016	24.3955	10.8837	23.3897	31.2456	17.9297	12.1677	3.66739	15.1161	7.27825	19.1345	19.0194	13.3411	0	28.668	27.3067	0	0	27.8503	18.9868	10.4811	11.8702	11.4967	14.9237
RIL182_00344	fig|536231.75.peg.352	fig|536231.75.peg.352|RIL182_00344	Prevent-host-death family protein	24.8895	31.1096	13.082	27.0477	25.087	48.9638	0	0	9.95217	28.3164	16.2493	33.7019	125.819	85.5991	156.394	156.948	0	24.3997	9.49786	7.58294	4.06536	9.04868	10.936	9.35551	27.8563	26.3803	11.5548	11.8585	0	15.1516	14.3803	24.4402	18.3684	68.6444	0	0	0	0	0	79.7623	112.084	53.5183	33.3249	17.576	7.39703
RIL182_00345	fig|536231.75.peg.353	fig|536231.75.peg.353|RIL182_00345	Death on curing protein, Doc toxin	25.1353	31.6185	16.9504	42.6279	28.2076	37.9751	29.9529	44.2182	32.8513	45.3588	85.7434	88.6855	85.9063	53.0661	0	60.3775	23.8536	42.082	9.60937	6.31208	7.91189	5.52615	10.3223	21.1658	28.7284	26.863	15.7502	11.8465	3.75933	14.7175	10.1828	27.0396	33.1064	15.4086	42.0586	8.294	47.5469	0	0	98.7976	59.7603	52.5098	67.7856	66.5219	49.0734
RIL182_00346	fig|536231.75.peg.354	fig|536231.75.peg.354|RIL182_00346	hypothetical protein	276.911	256.243	270.406	210.411	216.637	358.609	36.7895	41.2598	51.646	44.6192	41.2747	43.5916	85.5161	49.2972	65.0932	332.464	150.562	101.777	158.634	147.531	136.071	84.3577	225.059	133.748	242.035	313.144	180.928	111.56	169.231	237.559	133.664	106.659	82.1177	77.8724	58.5391	66.6449	109.247	151.672	83.7075	262.336	240.081	305.363	142.112	155.1	155.124
RIL182_00347	fig|536231.75.peg.355	fig|536231.75.peg.355|RIL182_00347	Transposase	10.8199	7.05218	7.6425	19.4096	16.4507	18.102	31.4173	31.8126	31.6925	32.8368	40.2821	22.5037	13.0161	28.1522	8.49227	2.41067	28.7984	17.1371	4.53057	3.55025	3.11111	13.315	10.478	12.1688	4.24185	8.99631	23.2637	15.4533	7.17756	15.3728	7.59453	11.9134	17.1287	0	0	0	0	8.12891	0	5.76658	4.29915	5.0564	6.79219	6.71915	5.61398
RIL182_00348	fig|536231.75.peg.356	fig|536231.75.peg.356|RIL182_00348	hypothetical protein	89.388	92.7545	77.1124	91.2015	76.28	74.3398	14.3907	34.8348	31.8063	51.3728	48.9252	6.17616	0	0	0	2.91745	0	0	16.8878	11.9793	16.245	31.3165	9.89598	24.6963	33.0223	26.483	66.006	22.6916	22.0296	52.1816	45.5595	104.644	55.4215	102.884	24.0181	0	0	0	0	0	0	4.0558	15.0187	15.0221	16.2882
	fig|536231.75.peg.357	fig|536231.75.peg.357	hypothetical protein	2.72015	3.32715	5.63452	2.98068	2.05186	4.33989	1.198	0	6.59248	3.97169	2.71875	23.6601	4.95958	28.6042	57.1554	11.0121	0	0	6.3998	6.1588	2.80266	9.45151	15.0037	6.61079	3.05968	3.12177	6.92533	29.7393	15.5785	14.7889	26.2286	4.02559	1.50458	20.4604	0	0	0	155.272	0	26.4601	15.8358	15.4504	24.0867	14.9046	27.4608
RIL182_00349	fig|536231.75.peg.358	fig|536231.75.peg.358|RIL182_00349	hypothetical protein	30.2418	18.5903	29.2513	41.8808	19.3752	28.0786	45.8994	56.4898	49.985	21.7587	34.7436	29.6536	16.9221	13.0152	21.0442	22.1411	22.8594	23.279	10.312	8.71071	6.01016	28.4022	20.0942	26.3851	15.3986	23.4381	56.2066	99.4883	39.8108	61.8342	53.2777	25.6485	25.4099	49.3072	71.1138	60.5917	68.5997	54.3651	12.7193	23.2194	19.374	19.8276	83.0993	82.6376	89.9258
RIL182_00350	fig|536231.75.peg.359	fig|536231.75.peg.359|RIL182_00350	hypothetical protein	3.8045	4.14735	4.64401	2.66976	3.17924	2.24132	14.2118	14.8191	12.5614	0	0	0	9.57481	0	0	16.5239	0	0	7.26243	7.10651	4.9462	11.7648	7.00551	12.4244	9.3936	9.55155	4.72635	7.19761	0	10.4447	0	8.09678	5.80015	0	0	0	96.4047	24.4554	0	0	19.7112	9.18569	10.6773	15.0056	13.0991
RIL182_00351	fig|536231.75.peg.360	fig|536231.75.peg.360|RIL182_00351	Mobile element protein	0.324841	0.538724	0.421976	0.060606	0.047861	0.107301	1.86698	1.48894	0.574738	0.135699	0	0.487185	2.87839	0	0	0	2.48393	0	0.479264	0.464835	0.351023	0.878969	1.29958	1.08557	0.11927	0.144199	0.195774	0	0	0	0.716327	0	0.201653	0	0	0	0	11.0728	0	1.07208	2.1681	4.50666	0.324735	0.202073	0.086683
RIL182_00352	fig|536231.75.peg.361	fig|536231.75.peg.361|RIL182_00352	hypothetical protein	66.8602	76.4359	52.7381	66.4226	95.5849	52.6358	5.33467	0	3.8534	1.51866	10.2915	1.80573	0	10.791	0	6.83596	0	0	20.5651	17.9954	21.6978	2.61813	2.9055	5.48208	20.4805	34.833	21.6597	1.83455	0	4.15266	33.0146	22.997	19.5138	65.0135	6.57037	0	0	0	0	2.82726	11.8123	5.6464	8.05714	10.8646	6.0604
RIL182_00353	fig|536231.75.peg.362	fig|536231.75.peg.362|RIL182_00353	DNA-cytosine methyltransferase (EC 2.1.1.37)	14.7445	14.9085	15.566	13.7961	13.5924	26.5597	9.74301	12.373	12.7609	19.1196	11.676	18.3346	24.376	11.6049	23.4042	8.5707	24.0967	28.566	4.55978	4.84158	4.88579	7.39218	11.4782	15.8935	8.2733	10.0644	9.58443	7.27016	7.30658	7.44766	19.1611	23.3804	16.3466	6.59875	0.765468	8.81636	0	7.6838	13.5607	14.7542	24.682	12.6868	13.407	16.6121	15.0573
RIL182_00354	fig|536231.75.peg.363	fig|536231.75.peg.363|RIL182_00354	Two-component system sensor histidine kinase	12.7152	13.7109	11.8813	10.5596	9.56367	25.8655	8.73797	6.20656	5.19717	6.64093	7.75683	5.61496	18.1176	16.1654	10.7895	6.33192	9.62225	4.47939	1.4731	1.40305	1.82308	3.22563	6.88518	6.49297	4.33087	5.96282	5.85498	3.00466	2.12438	3.67222	12.4081	12.2155	6.51633	13.7009	2.25447	3.88601	5.99853	12.3435	0	8.83255	7.59334	9.12585	6.98348	8.61188	6.40175
RIL182_00355	fig|536231.75.peg.364	fig|536231.75.peg.364|RIL182_00355	hypothetical protein	41.4121	32.4031	14.8476	28.293	21.4798	28.1721	19.1846	16.4514	15.1933	13.7752	20.2974	21.2265	60.0386	45.187	39.3186	7.21957	22.923	12.9132	7.31365	7.95096	8.30133	23.867	48.5405	20.3999	13.057	14.7889	14.7021	11.8625	4.65585	8.16218	19.648	19.5975	14.7109	20.0318	14.4121	26.1251	28.7885	30.953	16.8192	19.0146	19.0858	18.9092	12.5435	14.2125	11.6983
	fig|536231.75.peg.365	fig|536231.75.peg.365	hypothetical protein	2.742	4.3531	35.0848	1.74546	2.0403	0.899615	0	0	1.80355	9.31437	0	0	0	0	0	0	0	0	3.79567	3.37385	5.13879	4.60748	0	0	4.20071	6.07888	4.697	0	0	0	9.51998	0	0	0	0	0	0	0	0	0	0	0	2.54257	9.29114	0
RIL182_00356	fig|536231.75.peg.366	fig|536231.75.peg.366|RIL182_00356	hypothetical protein	30.4886	31.1955	25.7642	12.4584	17.2508	15.2282	9.0039	16.7061	14.6513	5.07809	0	0	18.2492	17.3047	0	48.5028	13.6785	65.942	32.6584	41.7448	57.4586	25.8978	34.1605	21.641	47.7864	34.9766	16.8102	11.4997	30.7277	22.8644	6.8956	12.9202	18.9635	0	0	26.2338	68.1255	350.073	0	66.5511	78.8401	89.398	25.0979	52.5073	41.9013
RIL182_00358	fig|536231.75.peg.368	fig|536231.75.peg.368|RIL182_00358	hypothetical protein	0	0	0	0	0	0	0	0	0	0	0	0	0	0	0	0	0	0	0	0	0	0	0	0	0	0	0	0	0	6.6673	0	0	0	0	0	0	0	0	0	0	0	0	7.27512	1.33978	6.74115
RIL182_00359	fig|536231.75.peg.369	fig|536231.75.peg.369|RIL182_00359	CBS domain protein	22.3049	10.5918	13.191	42.12	20.7405	49.1658	226.469	195.546	129.79	120.733	130.717	100.669	251.973	115.197	221.761	63.1159	247.271	248.675	6.69328	8.23876	7.71994	32.4723	61.2442	30.7624	7.42104	19.1825	27.6633	29.8723	27.3154	39.2603	25.5595	28.0347	20.7232	0	7.27745	12.79	222.269	248.503	180.343	143.572	142.664	221.283	52.1539	44.6392	52.9826
RIL182_00360	fig|536231.75.peg.370	fig|536231.75.peg.370|RIL182_00360	Multi antimicrobial extrusion protein (Na(+)/drug antiporter), MATE family of MDR efflux pumps	44.3763	22.1235	33.6818	5.08476	7.41082	3.53433	23.54	25.9994	27.836	7.47319	9.21184	11.8187	10.8291	16.1727	12.1639	2.52938	8.69813	5.67297	4.77036	3.54395	2.57445	17.6889	14.2878	16.1474	3.11604	6.73539	19.2124	35.6655	17.95	14.5158	39.6708	18.2014	15	51.451	51.2975	23.4625	3.83252	0	23.5178	1.14463	4.4985	4.2371	21.1948	19.1524	20.1356
RIL182_00361	fig|536231.75.peg.371	fig|536231.75.peg.371|RIL182_00361	Multidrug-efflux transporter transcription regulator BltR	6.03044	4.12546	4.60309	3.54081	2.86869	4.52379	4.80474	6.18491	7.91868	4.65865	5.7088	7.02119	17.5118	7.25274	0	8.58145	20.1088	12.0126	3.01763	3.61172	2.68293	5.49094	6.4375	5.87918	2.4593	2.66325	3.7328	5.09094	5.53836	5.76866	4.29222	3.11822	1.68933	12.1624	0	0	35.4484	34.1932	0	34.465	30.5678	15.9916	14.9674	16.5276	18.8906
	fig|536231.75.peg.372	fig|536231.75.peg.372	hypothetical protein	106.496	81.9364	69.1069	103.432	81.1457	133.105	9.66514	38.2802	60.6903	35.6047	0	10.4101	0	0	0	150.362	0	0	22.7734	24.5782	20.3853	13.2205	0	8.41647	47.2189	38.2341	30.3865	94.8581	32.7941	39.3621	98.5216	45.5829	39.4281	0	230.579	105.31	0	0	0	1.81091	0	0	26.4132	42.3703	64.9735
RIL182_00362	fig|536231.75.peg.373	fig|536231.75.peg.373|RIL182_00362	hypothetical protein	119.312	71.9761	63.6542	355.925	156.894	220.186	309.166	377.586	376.628	398.076	358.182	446.4	249.805	561.269	256.123	146.14	266.94	279.888	9.8305	11.9812	6.45226	111.098	75.3494	39.2518	59.2715	85.1249	44.9006	141.286	135.752	95.7091	73.1732	63.7158	55.8922	123.321	104.63	134.755	199.846	76.0198	35.1323	64.8799	78.5955	39.4975	130.819	135.001	131.443
RIL182_00363	fig|536231.75.peg.374	fig|536231.75.peg.374|RIL182_00363	hypothetical protein	110.71	63.9586	54.7488	329.819	132.796	190.059	422.219	440.927	411.806	455.185	496.435	569.247	458.503	915.493	683.491	97.2415	380.024	251.304	12.19	8.9378	8.37083	137.644	183.23	63.4144	47.2119	67.4659	44.648	187.943	114.097	109.92	53.1684	63.986	54.7172	154.898	184.307	215.811	326.148	208.071	254.588	88.9812	147.19	75.6027	128.097	132.236	120.309
RIL182_00364	fig|536231.75.peg.375	fig|536231.75.peg.375|RIL182_00364	Sulfate permease	6.50302	3.38103	7.02253	5.06229	1.82909	8.58176	22.2273	26.2102	23.2953	5.07421	6.60046	10.2111	6.44632	7.65953	5.66758	2.47898	17.6353	6.39477	3.11219	2.14883	1.91955	8.75523	7.37175	8.96267	2.30228	4.91956	17.0504	23.5158	11.0906	11.8027	17.0375	7.05162	8.9187	19.7265	24.2961	32.2934	8.7258	12.273	10.3088	4.75453	6.1969	4.82308	22.2453	19.9588	21.9994
RIL182_00365	fig|536231.75.peg.376	fig|536231.75.peg.376|RIL182_00365	DNA base-flipping protein	30.3257	15.239	17.7775	31.4732	23.2981	17.8429	31.2347	48.7246	35.1199	23.277	20.3618	17.9018	18.1975	0	32.2144	18.4093	0	41.3364	3.76956	2.80256	2.09268	11.1631	16.3179	12.5206	11.4049	18.1842	22.0247	29.5165	14.147	24.3622	17.6354	14.3112	9.82928	26.0234	0	63.0894	0	0	0	16.8585	18.3055	21.7428	70.9321	53.8009	37.8262
RIL182_00366	fig|536231.75.peg.377	fig|536231.75.peg.377|RIL182_00366	Iron-sulfur cluster regulator IscR	453.098	251.161	157.67	360.352	316.572	184.003	296.827	346.199	312.508	231.443	258.212	253.959	237.011	301.832	508.374	152.9	276.272	163.036	46.3626	52.2445	45.2005	215.099	139.958	202.772	110.615	183.2	157.706	173.328	68.1356	118.559	407.468	584.308	636.95	443.8	605.738	739.659	352.122	543.3	641.664	328.809	326.925	330.115	680.79	582.997	578.094
RIL182_00367	fig|536231.75.peg.378	fig|536231.75.peg.378|RIL182_00367	hypothetical protein	427.19	256.583	292.091	334.482	314.696	165.06	347.534	325.223	345.631	214.834	214.026	213.946	363.185	443.517	322.478	231.961	280.604	287.711	87.2788	94.6142	99.7441	297.482	335.611	344.927	127.867	168.154	283.171	297.52	196.168	239.188	566.513	498.149	556.151	422.62	598.117	581.811	1051.18	550.854	1449.2	684.041	752.703	721.543	658.023	600.714	705.778
	fig|536231.75.peg.379	fig|536231.75.peg.379	hypothetical protein	23.7738	17.2038	15.4585	18.2407	24.129	11.1906	0	0	15.4183	18.5317	25.9613	7.23126	21.905	0	0	0	0	0	6.06308	1.44622	3.61862	23.2478	8.63288	3.07978	19.0317	20.9397	59.8654	28.6046	37.8379	2.81149	58.2346	22.7154	22.8831	0	0	106.153	0	0	0	0	0	8.83003	36.5526	37.9577	19.9175
RIL182_00368	fig|536231.75.peg.380	fig|536231.75.peg.380|RIL182_00368	2-isopropylmalate synthase (EC 2.3.3.13)	84.9249	53.6061	82.9871	31.1076	43.9896	19.7797	34.7121	35.7967	33.4126	37.0943	49.1191	36.0584	28.0496	35.7589	47.897	27.6671	37.9526	30.8235	49.228	52.1252	62.9541	80.0544	51.5899	95.5011	34.108	51.9761	122.684	95.7005	95.8558	91.7665	107.23	96.7304	117.592	101.829	86.9305	101.962	90.8484	41.9698	109.33	42.1224	49.6497	36.2752	55.8439	52.8213	54.7955
RIL182_00369	fig|536231.75.peg.381	fig|536231.75.peg.381|RIL182_00369	Iron-dependent repressor	143.263	121.324	116.649	247.723	143.687	190.682	101.315	124.36	134.559	296.505	298.198	176.233	19.2456	118.41	48.7201	82.402	140.152	59.939	95.9726	65.6914	75.1698	108.024	47.1444	82.2976	113.318	151.468	206.309	130.667	138.833	120.889	127.433	152.603	155.397	158.737	74.8593	115.834	0	0	87.383	46.482	63.9917	41.4684	201.391	197.351	202.521
RIL182_00370	fig|536231.75.peg.382	fig|536231.75.peg.382|RIL182_00370	hypothetical protein	3.92444	4.32314	7.53183	0	1.39533	1.52737	0	0	0	0	0	0	0	0	0	0	0	0	8.31185	1.16188	0.505126	0	0	0	1.10781	0	2.51501	0	0	0	44.4044	0	0	0	0	0	0	0	0	0	0	0	0	0	0
RIL182_00371	fig|536231.75.peg.383	fig|536231.75.peg.383|RIL182_00371	Hemolysins and related proteins containing CBS domains	25.6171	12.3355	20.7156	12.3463	13.4573	25.9742	5.03234	5.24669	6.4314	15.7411	15.3595	14.7779	6.75795	8.65119	4.12071	5.80828	7.76227	0	3.06344	2.82181	4.11975	10.2434	7.11465	11.0944	2.72189	7.87474	15.6862	4.80857	3.9208	6.91693	10.2077	9.07822	12.8331	4.61364	5.7123	3.28861	28.2582	35.5911	13.8494	10.7972	12.7733	14.2614	12.0567	10.4692	10.7474
RIL182_00372	fig|536231.75.peg.384	fig|536231.75.peg.384|RIL182_00372	hypothetical protein	18.8722	11.6301	16.4355	48.5444	17.8601	56.7277	146.36	119.158	129.685	97.1808	111.763	96.2334	63.1565	50.7845	84.6031	7.42741	38.7367	55.9653	6.35669	4.71446	6.36535	22.0484	15.8444	22.1044	5.96045	15.4276	43.961	53.7502	29.8266	32.6341	40.5101	32.6187	29.2552	74.5684	88.2139	80.7101	21.334	42.8237	31.1259	23.03	19.3581	31.0181	63.4794	55.9055	54.9052
RIL182_00373	fig|536231.75.peg.385	fig|536231.75.peg.385|RIL182_00373	Cysteine desulfurase (EC 2.8.1.7)	262.886	138.57	192.26	688.606	363.277	272.415	465.582	466.751	504.154	294.553	298.725	307.365	152.82	258.41	255.538	75.3596	141.534	176.289	44.5881	34.0406	49.9953	410.031	328.668	386.174	172.258	255.701	677.647	1869.46	679.583	1154.14	576.39	356.782	421.949	1460.41	1658.08	1669.99	410.349	449.454	412.147	150.101	164.971	192.897	411.668	389.039	402.283
RIL182_00374	fig|536231.75.peg.386	fig|536231.75.peg.386|RIL182_00374	Iron-sulfur cluster assembly scaffold protein IscU/NifU-like	415.171	247.537	252.935	978.05	522.535	488.512	277.497	392.991	357.992	634.663	616.315	685.513	371.884	689.586	635.256	135.473	231.761	193.859	50.8958	47.2908	50.1794	1081.17	697.47	911.293	365.546	525.187	937.685	2435.55	711.239	1757.43	766.233	501.398	668.538	2999.06	3314.03	3402.6	1080.62	1217.81	1331.83	549.552	547.64	572.62	926.07	924.445	946.238
RIL182_00375	fig|536231.75.peg.387	fig|536231.75.peg.387|RIL182_00375	O-acetylhomoserine sulfhydrylase (EC 2.5.1.49) @ O-succinylhomoserine sulfhydrylase (EC 2.5.1.48)	375.831	227.459	320.939	919.736	469.222	530.095	1602.9	1455.61	1598.09	451.383	416.804	460.053	215.613	409.235	426.803	135.3	291.929	225.983	123.82	113.707	132.544	545.051	333.26	667.377	224.762	359.974	1175.66	2961.7	1485.56	1892.73	759.502	539.275	638.013	1984.13	1998.25	2290.12	414.328	428.354	546.727	157.02	159.735	208.458	490.702	495.498	502.687
RIL182_00376	fig|536231.75.peg.388	fig|536231.75.peg.388|RIL182_00376	Cysteine synthase (EC 2.5.1.47)	329.707	207.639	224.031	790.293	443.48	407.381	1069.84	1100.86	1090.49	498.877	481.888	522.052	350.052	656.56	706.675	125	397.767	302.993	107.734	92.4337	105.031	596.755	466.447	751.084	214.318	380.815	1148.11	2439.61	1160.96	1662.89	596.469	484.131	589.85	2237.63	2370.87	2688.39	821.429	568.317	639.986	360.764	382.967	396.087	946.612	1011.92	956.847
	fig|536231.75.peg.389	fig|536231.75.peg.389	hypothetical protein	0	0	0	0	0	0	0	0	0	0	0	0	0	0	0	0	0	0	0	0	0	0.594476	0	0	0	0	0	0	0	0	0	0	0	0	0	0	0	0	0	0	0	0	0	0	0
RIL182_00377	fig|536231.75.peg.390	fig|536231.75.peg.390|RIL182_00377	Signal peptidase I (EC 3.4.21.89)	14.7811	9.58666	6.8043	25.9988	16.9752	34.8888	19.2513	20.5046	27.9537	123.359	67.9566	72.8161	41.4944	14.7572	50.5028	16.0821	48.1122	41.0592	3.88145	4.3321	2.48637	17.4278	11.7103	10.6182	6.58067	10.9437	13.343	18.6944	9.04309	8.98201	18.7806	24.3929	21.8434	23.325	6.59615	15.2737	0	37.4816	0	19.9198	25.5121	18.6629	33.0886	31.5187	28.6544
RIL182_00378	fig|536231.75.peg.391	fig|536231.75.peg.391|RIL182_00378	Cobalt-zinc-cadmium resistance protein	25.4842	14.6356	18.053	72.6038	36.2611	134.766	107.778	94.7541	88.3416	141.47	151.376	115.75	94.4398	107.338	141.754	48.5354	81.9307	88.6461	7.05315	7.60902	6.57944	21.0886	19.0084	17.4017	10.9604	22.5155	41.0267	59.4497	26.1593	37.6693	57.3089	53.4725	37.4267	38.1295	47.6951	37.8977	74.6817	73.0162	101.045	77.3756	77.1584	79.7647	106.664	91.5506	90.8128
RIL182_00379	fig|536231.75.peg.392	fig|536231.75.peg.392|RIL182_00379	Response regulator c-di-GMP phosphodiesterase, RpfG family	21.628	12.7561	14.6091	47.3205	22.5477	55.1416	94.46	111.626	105.736	81.4151	73.1241	59.2463	93.4484	142.668	91.393	42.3015	88.2205	78.4961	6.62521	6.18385	7.2195	21.9201	19.4464	18.4828	9.04444	18.869	29.3134	37.1213	29.5107	28.4279	30.2685	42.8542	30.9187	35.0952	57.5783	51.391	1.28841	74.1357	28.3922	40.6925	57.5376	47.3815	112.145	98.5368	88.1726
RIL182_00380	fig|536231.75.peg.393	fig|536231.75.peg.393|RIL182_00380	Signal transduction histidine-protein kinase BarA (EC 2.7.13.3)	12.0214	8.16654	10.7658	20.9505	12.228	49.4383	22.6655	23.6163	22.8716	33.0682	31.4768	28.892	24.1912	33.2159	29.1377	12.3854	29.6471	18.6906	2.68788	2.6235	2.92073	6.56391	7.46171	7.73878	4.79084	8.51666	18.209	21.1843	7.91453	14.9188	29.0302	22.0285	14.2875	27.3099	33.1274	25.9798	62.0298	29.8235	5.96361	17.2149	16.3276	17.771	40.4955	36.2338	39.6345
RIL182_00381	fig|536231.75.peg.394	fig|536231.75.peg.394|RIL182_00381	hypothetical protein	14.2241	8.14203	10.8073	24.3928	12.1299	41.9765	70.7339	68.0038	61.5496	44.3723	51.5068	40.8545	60.6735	83.6989	58.6625	9.80518	48.0109	38.7127	3.37059	3.45083	3.44073	11.5235	14.3285	14.9508	4.77862	10.0476	27.1881	29.5279	17.647	17.4853	34.2608	26.4067	20.9237	29.6076	29.8743	28.4142	32.3477	59.8344	55.2333	18.9011	20.621	19.4355	54.1505	47.38	49.9086
RIL182_00382	fig|536231.75.peg.395	fig|536231.75.peg.395|RIL182_00382	Diaminohydroxyphosphoribosylaminopyrimidine deaminase (EC 3.5.4.26) / 5-amino-6-(5-phosphoribosylamino)uracil reductase (EC 1.1.1.193)	0.79248	0.522885	0.386926	0.888697	1.29965	0.373301	11.5688	23.1209	10.6861	3.62338	5.70059	3.30048	5.58016	11.4575	12.8276	159.953	16.1151	27.7409	0.481481	0.6274	0.415224	3.74193	3.46626	1.75833	0.357975	0.461811	0.585811	0.933298	0.448597	0.941952	0	0.96034	0.30323	0.968482	0	3.10289	149.026	120.231	191.476	167.159	197.386	141.791	308.627	232.743	208.374
RIL182_00383	fig|536231.75.peg.396	fig|536231.75.peg.396|RIL182_00383	Riboflavin synthase eubacterial/eukaryotic (EC 2.5.1.9)	1.12325	0.815092	0.280033	3.16088	2.17271	1.25648	21.1316	17.4507	17.5713	3.92438	8.73911	5.94199	12.6385	33.7071	27.2642	227.382	3.43349	80.8299	0.589766	0.99908	0.696721	2.23997	1.83406	2.9139	0.687372	0.642394	1.24284	1.94741	2.09107	0.902653	8.91044	0.83923	1.79264	3.82833	7.03182	0	571.651	572.384	598.42	427.736	410.511	419.874	523.991	374.729	365.755
RIL182_00384	fig|536231.75.peg.397	fig|536231.75.peg.397|RIL182_00384	3,4-dihydroxy-2-butanone 4-phosphate synthase (EC 4.1.99.12) / GTP cyclohydrolase II (EC 3.5.4.25)	0.572261	0.501345	0.318428	0.873284	1.26484	1.09597	4.05977	6.14116	3.47145	2.56648	2.28971	4.15367	2.50814	7.43425	5.91041	87.7469	9.70349	26.8049	0.598649	0.503866	0.307405	1.6604	1.88851	1.37279	0.393539	0.358765	0.28132	2.39761	1.37067	0.328479	1.18619	1.40943	0.934319	3.40841	16.601	0	128.044	194.631	150.192	133.774	147.717	124.095	266.971	213.396	173.9
RIL182_00385	fig|536231.75.peg.398	fig|536231.75.peg.398|RIL182_00385	6,7-dimethyl-8-ribityllumazine synthase (EC 2.5.1.78)	0.271649	0.289776	0.483079	1.49409	0.986351	0.286565	15.464	20.6961	20.1301	2.47576	5.00878	3.66511	11.0409	4.53233	0	126.025	71.1755	29.0024	0.365669	0.362915	0.399835	4.78683	2.67407	2.10795	0.452907	0.852268	0.232238	0.263699	2.80295	0.453384	2.66634	1.03306	1.72279	0	0	0	246.35	25.3238	172.561	134.568	164.327	80.696	301.456	238.918	185.001
RIL182_00386	fig|536231.75.peg.399	fig|536231.75.peg.399|RIL182_00386	hypothetical protein	5.85919	5.7714	4.1238	8.3016	5.03564	15.3598	2.94633	5.67445	7.27313	7.43777	11.5691	5.05647	10.8955	10.7996	8.42508	17.7997	10.2191	0	1.61391	1.542	2.22736	2.88095	3.13911	4.89387	3.90807	5.36993	3.75371	3.9812	1.77032	7.31752	8.01235	6.2526	3.85827	15.2118	41.914	0	5.15831	35.761	0	14.6124	17.6483	14.5353	32.6641	37.6579	33.7036
RIL182_00387	fig|536231.75.peg.400	fig|536231.75.peg.400|RIL182_00387	hypothetical protein	8.78417	6.11116	5.7371	13.4176	6.13677	17.9569	13.5218	12.1307	11.699	9.8485	12.8167	9.75384	15.3346	8.05701	21.3844	24.8625	0	33.7316	1.90857	0.955576	1.15423	2.38026	4.16471	3.21408	3.22635	5.13139	7.58507	16.0476	2.09187	6.80663	18.1395	9.77165	6.45274	6.52474	11.969	23.1419	32.9838	5.28798	95.1435	35.3966	39.5191	35.4352	49.6799	48.1169	36.6885
RIL182_00388	fig|536231.75.peg.401	fig|536231.75.peg.401|RIL182_00388	hypothetical protein	23.97	19.3715	19.777	22.3788	13.2867	37.0573	61.8428	52.5224	48.6799	21.2193	28.2833	19.5114	37.0118	23.0152	78.8873	29.8113	29.7031	34.3684	7.16862	7.76957	4.25694	4.55491	8.31245	11.1346	9.15646	11.6684	13.7507	20.9342	12.1233	18.1566	35.0711	17.9453	11.7879	17.0126	44.8753	65.6239	29.2405	7.70822	42.4752	39.7665	22.4628	38.1946	59.6052	51.523	57.2855
RIL182_00389	fig|536231.75.peg.402	fig|536231.75.peg.402|RIL182_00389	hypothetical protein	20.4726	17.9878	5.85963	10.1939	10.0399	9.91454	5.20822	16.8471	13.6017	0	0	19.2718	33.9936	0	0	1.61881	0	0	4.63394	5.38608	4.5977	1.2309	0	4.66614	13.0136	9.99353	4.9422	0	0	0	55.8311	23.1789	4.97506	0	0	0	0	0	0	22.7191	11.8728	0	30.4776	21.3416	8.40081
RIL182_00390	fig|536231.75.peg.403	fig|536231.75.peg.403|RIL182_00390	hypothetical protein	46.581	26.5434	39.9903	84.6364	13.7561	254.499	197.357	225.241	237.178	117.957	115.703	97.6703	75.838	150.4	161.984	73.5484	179.337	106.936	11.7837	7.17123	9.9953	30.415	22.018	32.9349	26.7866	33.0263	45.8897	206.503	101.414	138.239	41.7008	20.4012	18.1313	187.457	206.419	226.455	86.336	93.004	79.1008	35.7049	45.447	51.8432	107.481	112.341	109.641
RIL182_00391	fig|536231.75.peg.404	fig|536231.75.peg.404|RIL182_00391	Cyclic pyranopterin monophosphate synthase (EC 4.6.1.17)	0.977572	0.555728	0.188391	1.82045	0.668171	2.50371	2.97695	6.07842	4.54332	10.8378	8.47128	6.08257	0	2.52127	20.5272	1.0637	7.21599	5.04179	0.543755	0.88211	0.30324	0.471466	0.879435	0.276113	0.292379	0.540271	0.470518	0.329123	0	0	3.12258	2.88162	0.228648	2.91716	2.67087	0	0	0	0	0	2.27522	0	1.01119	2.73951	2.04212
RIL182_00392	fig|536231.75.peg.405	fig|536231.75.peg.405|RIL182_00392	Molybdopterin adenylyltransferase (EC 2.7.7.75)	18.29	7.80749	16.244	16.8322	7.85089	24.25	38.2149	29.7755	37.0219	61.2329	64.8341	52.9589	60.5463	54.6058	94.1273	29.1289	37.5466	43.1528	5.06319	4.96665	7.57912	13.7597	22.0119	21.0086	3.47395	8.72317	18.8031	18.0194	15.6666	12.9885	18.8505	12.4329	21.3002	19.8261	18.1563	18.126	0	0	0	30.16	45.7375	51.9225	13.4827	12.7306	16.7907
RIL182_00393	fig|536231.75.peg.406	fig|536231.75.peg.406|RIL182_00393	Hypothetical protein Cj1505c	2.21501	1.54341	0.628379	1.4428	0.920621	2.76138	7.64975	3.95707	4.77813	14.1475	9.64385	6.12506	9.27896	8.87555	0	4.25749	11.5054	10.3118	1.15352	0.978822	0.888651	1.87563	1.12753	1.1308	1.02173	1.14029	1.58092	2.1873	1.84236	1.08493	3.49441	3.81534	2.85114	6.95804	0	0	0	0	0	7.90765	5.80847	1.96698	5.88678	7.02349	5.44689
RIL182_00394	fig|536231.75.peg.407	fig|536231.75.peg.407|RIL182_00394	Cysteine desulfurase (EC 2.8.1.7)	37.561	14.3734	24.8934	14.1905	8.26428	15.7502	60.2122	58.5433	62.4261	23.9934	34.6184	27.142	38.3279	45.7278	81.1321	20.9369	32.8267	43.2113	11.2494	11.2043	11.0313	23.4425	13.2454	17.0698	6.70991	11.1476	14.0181	32.3027	42.8316	27.3064	26.1774	24.3373	31.5757	3.64962	27.0686	13.6462	73.4627	50.5509	16.6061	23.6192	23.0204	21.8244	23.4162	18.3603	23.1277
RIL182_00395	fig|536231.75.peg.408	fig|536231.75.peg.408|RIL182_00395	Selenide,water dikinase (EC 2.7.9.3)	10.8244	4.77107	9.28209	9.54964	4.55622	13.109	66.8787	62.7632	51.297	33.8368	36.0962	25.9533	45.1634	31.9829	51.1417	7.9243	37.8322	37.9307	3.61445	4.15313	3.33416	15.9857	17.5961	12.4497	3.48435	6.38349	9.72564	24.3724	25.2981	10.9034	17.9734	13.06	12.2932	23.3098	10.3238	15.1488	10.4245	25.7222	13.515	17.171	15.8029	17.1667	20.8619	19.8239	16.9576
RIL182_00396	fig|536231.75.peg.409	fig|536231.75.peg.409|RIL182_00396	hypothetical protein	7.50228	2.60792	6.48308	7.30205	4.38607	6.85478	27.7249	49.6324	23.1412	20.9429	3.61424	6.2311	21.8587	0	51.1949	6.51476	0	32.0025	0.787007	1.29159	0.475066	9.35823	7.4007	1.65444	2.38593	8.05104	5.44693	12.2174	0	8.53164	6.81729	2.81296	8.26799	0	0	13.734	0	0	0	10.9213	13.8156	0	26.8418	22.6094	13.7302
RIL182_00397	fig|536231.75.peg.410	fig|536231.75.peg.410|RIL182_00397	Xanthine and CO dehydrogenases maturation factor, XdhC/CoxF family	14.341	7.57686	11.6218	12.6464	6.82293	20.563	46.9503	44.4395	40.2436	33.192	38.3287	30.7338	16.7738	23.1259	24.116	15.7432	42.6849	24.5797	4.23146	5.32729	4.41462	13.2362	5.87039	10.8093	5.84993	10.1793	12.1143	28.9225	24.7245	17.5335	23.2017	17.0887	21.3184	16.372	7.55187	23.2609	0	37.5802	0	8.03806	5.8557	9.82222	25.044	20.3015	23.1587
RIL182_00398	fig|536231.75.peg.411	fig|536231.75.peg.411|RIL182_00398	Molybdopterin molybdenumtransferase (EC 2.10.1.1)	11.0303	5.42862	10.3878	11.6136	6.44561	13.9444	58.9297	64.0778	68.9194	26.2851	28.0045	27.432	52.716	65.0859	27.7655	21.9987	51.3636	49.1953	3.46894	4.27405	4.29033	10.2009	9.40366	10.6722	4.1034	6.6538	12.4982	29.799	26.3048	16.4228	14.536	15.1688	13.5335	16.5708	22.0535	26.5348	37.3346	13.1765	41.5013	17.133	24.0644	25.8902	25.1353	20.6092	25.3812
RIL182_00399	fig|536231.75.peg.412	fig|536231.75.peg.412|RIL182_00399	GTP 3',8-cyclase (EC 4.1.99.22)	8.50479	4.73733	6.23079	7.18974	4.45206	9.53201	26.6276	28.3778	25.8088	20.6012	21.5683	22.0081	25.4506	38.5428	54.0861	7.3145	17.9059	9.77742	2.29752	2.56124	2.85141	8.56276	10.7758	8.92334	3.37744	5.19477	9.27055	17.5466	14.4941	12.2309	15.2765	9.44342	10.4641	21.436	13.2328	22.8857	57.7725	51.8582	32.3465	9.8871	10.1472	15.5694	16.0974	18.5349	16.5895
RIL182_00400	fig|536231.75.peg.413	fig|536231.75.peg.413|RIL182_00400	FIG060329: MOSC domain protein	6.70561	2.98325	4.3304	5.27747	4.02177	7.76962	16.3321	7.49695	18.1136	15.8943	23.3343	18.809	6.11469	12.5463	0	2.93765	78.129	0	0.777473	1.62854	0.986857	4.33593	3.11098	6.14946	3.22311	4.45958	4.69788	10.1485	7.71784	10.1193	9.7944	5.92961	8.20594	7.18816	23.0192	34.5998	0	0	0	2.68414	8.75881	18.7454	24.6135	29.2504	33.0868
RIL182_00401	fig|536231.75.peg.414	fig|536231.75.peg.414|RIL182_00401	Xanthine and CO dehydrogenases maturation factor, XdhC/CoxF family	13.1687	8.41701	3.97736	6.59257	4.65662	6.25795	7.90888	8.46676	7.98503	8.5258	8.64376	9.21441	17.472	2.23189	27.1067	12.2571	13.4297	35.188	5.40181	6.28832	6.34039	8.87987	8.89378	3.46642	4.61347	4.95439	3.13316	5.68331	3.92285	5.23705	9.3251	14.8062	15.2978	3.39187	3.13692	22.92	0	0	0	10.654	13.8584	4.88769	13.6376	13.4032	13.0109
RIL182_00402	fig|536231.75.peg.415	fig|536231.75.peg.415|RIL182_00402	Molybdenum ABC transporter, substrate-binding protein ModA	4.31812	2.94862	4.63673	5.273	2.53124	6.36953	11.652	8.91347	8.01831	12.3151	8.07536	16.3013	8.93645	14.3257	11.3555	4.12096	21.7065	6.23837	1.89983	2.34789	1.72137	4.96429	5.14552	4.52897	2.30336	2.74671	3.58039	7.72079	7.28267	4.40365	6.57119	4.89662	5.88197	15.8831	13.721	23.7348	20.4771	10.1309	23.0229	4.69144	9.35848	7.52839	10.4593	6.68914	8.44561
RIL182_00403	fig|536231.75.peg.416	fig|536231.75.peg.416|RIL182_00403	Molybdenum ABC transporter permease protein ModB	18.8625	9.33757	13.97	14.0963	7.33104	18.3779	56.1737	46.4446	34.4855	23.8082	21.3623	23.8755	24.1961	13.4721	8.58806	8.38969	38.4081	12.3547	4.28778	3.42582	3.51668	12.3603	13.1577	10.393	3.57912	5.65727	12.4497	25.1632	26.26	10.3924	28.4746	16.9493	16.8331	37.3581	6.24758	12.651	0	27.267	0	14.1709	5.95966	5.92784	12.5998	10.5765	11.7103
RIL182_00404	fig|536231.75.peg.417	fig|536231.75.peg.417|RIL182_00404	Molybdenum ABC transporter ATP-binding protein ModC	20.037	8.15942	9.05499	9.7223	5.55286	11.6582	16.8835	24.1032	16.8759	14.057	13.8016	15.6513	11.3402	7.93813	11.7579	12.955	12.6392	4.32617	5.0666	6.31206	7.25697	11.4717	5.00565	8.41924	3.56263	6.45711	7.62255	16.2799	18.5852	13.0627	12.2067	16.24	20.5798	17.2801	16.021	12.631	13.9456	8.55374	0	7.70755	6.94929	6.36581	12.5753	12.7307	10.2896
RIL182_00405	fig|536231.75.peg.418	fig|536231.75.peg.418|RIL182_00405	Transcriptional regulator, LysR family	6.58849	3.41602	3.68038	7.69424	3.05928	6.05708	16.0728	18.5936	15.3467	12.6924	12.9333	17.1169	20.4638	14.1427	9.34806	5.45924	13.0732	6.24836	1.59084	1.2329	1.5577	6.73338	6.04957	6.28437	1.84763	4.55281	7.16347	13.431	6.61969	9.33706	4.17609	8.40267	8.46765	23.9339	18.9709	15.8073	0	39.1364	13.4238	9.09076	7.79606	8.62786	12.7884	11.4588	13.8013
RIL182_00406	fig|536231.75.peg.419	fig|536231.75.peg.419|RIL182_00406	L-serine dehydratase, beta subunit (EC 4.3.1.17)	20.9965	7.84419	11.2134	18.7965	9.37328	23.8648	181.057	134.536	108.663	78.9573	125.217	74.0273	95.5389	112.282	87.9157	41.6089	61.4488	125.056	4.04492	4.08391	5.57391	15.7968	26.0513	20.0108	4.44099	8.97117	15.3812	18.9842	22.9243	15.6547	11.8646	13.7191	23.4107	22.0846	30.4362	23.4986	44.7673	154.633	49.0219	40.9144	39.9293	48.8398	19.5645	16.7372	17.2597
RIL182_00407	fig|536231.75.peg.420	fig|536231.75.peg.420|RIL182_00407	L-serine dehydratase, alpha subunit (EC 4.3.1.17)	8.45423	4.44564	3.61091	4.90733	3.3038	7.25577	15.8259	12.1469	17.9892	22.5745	26.0052	19.6733	11.9224	26.1124	11.8348	10.7342	21.33	11.3184	2.18116	2.45491	3.68147	9.09819	3.9009	7.28085	2.91414	5.24277	3.67734	3.09017	2.59923	3.58065	3.4188	8.52271	8.4041	16.2519	19.6301	17.329	34.2329	0	25.4533	6.58027	6.53249	3.34148	11.0966	10.4522	6.27562
RIL182_00409	fig|536231.75.peg.421	fig|536231.75.peg.421|RIL182_00409	Transcriptional regulator, GntR family	3.14596	1.86566	0.425384	3.28172	0.986421	7.05411	0.18337	0	1.34647	6.20112	1.3896	1.22377	0	0	0	3.92364	23.6847	0	0.117124	0.074525	0.177565	0.587892	1.58837	0.086074	0.667404	1.34983	0.999717	2.253	0	0.918996	7.99134	3.28259	0.78684	0	0	0	0	0	0	0	1.20128	1.98517	3.56922	0.713637	0.132805
RIL182_00410	fig|536231.75.peg.422	fig|536231.75.peg.422|RIL182_00410	ABC transporter, ATP-binding protein	11.7177	8.08935	6.81853	19.9189	3.8114	18.6874	77.4202	66.738	48.5053	20.4473	35.7477	24.411	42.8855	49.8858	49.0946	34.5332	60.7955	35.1685	0.973265	1.29592	1.01303	9.29964	14.8126	14.0222	3.86072	4.00302	5.76835	15.2381	17.705	10.0027	5.10695	3.83223	4.28102	8.71284	16.096	11.9447	0	90.5968	31.664	17.6101	9.5121	16.2336	12.3536	10.4424	10.7918
RIL182_00411	fig|536231.75.peg.423	fig|536231.75.peg.423|RIL182_00411	hypothetical protein	14.0575	11.8443	11.4523	20.4793	5.84937	26.5757	55.7441	52.8745	53.3867	12.6352	21.7461	40.3655	41.8041	68.1884	42.5585	128.452	40.1597	19.2978	5.51959	6.61814	7.2655	26.1327	15.7696	29.0699	14.6706	14.0365	16.461	46.605	48.8619	35.213	9.9897	10.426	14.1422	21.5308	3.29808	30.5473	0	22.9054	92.0597	10.7929	18.3245	4.33714	26.2713	20.4005	22.0735
RIL182_00412	fig|536231.75.peg.424	fig|536231.75.peg.424|RIL182_00412	hypothetical protein	35.2881	25.7859	24.798	76.8226	15.9216	69.0752	280.65	255.01	194.386	125.441	155.813	143.826	229.096	162.126	355.876	495.531	184.424	165.306	4.04652	4.36606	4.59684	27.3931	38.748	34.833	13.73	17.0102	24.7385	84.4659	60.7746	47.1992	25.2971	25.1819	19.1054	32.0733	45.0302	23.3561	146.904	212.721	59.2494	107.884	88.0197	101.389	57.269	52.0924	56.4384
RIL182_00413	fig|536231.75.peg.425	fig|536231.75.peg.425|RIL182_00413	4-hydroxybutyrate coenzyme A transferase	156.384	59.2423	119.764	332.476	182.456	337.428	964.544	878.086	899.116	456.103	540.344	380.311	129.866	249.04	316.095	39.7952	150.461	119.092	76.2814	45.2264	39.8304	171.66	111.155	129.316	38.2641	148.257	621.767	375.265	261.761	242.124	501.679	269.694	266.167	238.935	245.511	265.085	101.111	60.522	65.9127	31.6369	32.8397	37.8839	52.795	43.1559	50.1545
RIL182_00414	fig|536231.75.peg.426	fig|536231.75.peg.426|RIL182_00414	Glycosyl transferase, group 2 family	13.3804	6.06972	9.32867	41.3816	12.0154	40.7617	100.316	96.0463	95.676	43.4108	40.2343	40.5957	25.2355	35.1284	18.2698	11.4694	34.7344	27.9349	2.09018	1.55283	1.1744	11.9969	9.7785	7.54006	3.16975	8.30681	18.9962	35.3165	17.0657	22.0048	32.6119	17.7401	13.6797	13.7465	17.2825	31.4561	28.9819	23.796	0	7.68063	4.70589	7.28104	13.656	13.1169	13.4937
	fig|536231.75.peg.427	fig|536231.75.peg.427	hypothetical protein	0.39062	0	0	0	0	0	0	8.6675	0	0	0	0	0	0	0	0	0	0	0.628774	0.383267	0	4.48437	3.3216	0	0	1.31598	1.08517	0	0	0	0	0	0	0	0	0	0	0	0	0	0	0	2.43928	0	4.74952
	fig|536231.75.peg.428	fig|536231.75.peg.428	hypothetical protein	0	6.88712	17.2082	9.31987	2.98173	17.723	0	0	0	0	0	0	0	0	0	0	0	0	2.27413	3.09537	1.13302	0	0	0	0.418345	1.848	5.29283	0	0	0	0	0	0	0	0	0	0	0	0	0	0	0	0	0	0
RIL182_00415	fig|536231.75.peg.429	fig|536231.75.peg.429|RIL182_00415	23S rRNA (cytosine(1962)-C(5))-methyltransferase (EC 2.1.1.191)	18.1718	9.35332	13.3755	22.8263	10.8215	35.0085	61.6731	65.245	60.8939	80.766	83.116	70.6747	89.8619	92.2118	82.8041	27.9539	58.1777	64.5644	5.63179	5.25171	4.9371	14.8932	15.6689	16.3408	7.18144	11.0565	21.0279	26.555	28.823	19.7116	18.424	17.0424	16.8005	19.4233	36.0423	25.2709	48.3724	9.63632	13.9036	21.8668	20.0351	23.2169	18.3105	15.384	19.1335
RIL182_00416	fig|536231.75.peg.430	fig|536231.75.peg.430|RIL182_00416	Nitroreductase family protein	6.16308	3.9456	4.84985	12.4726	5.24078	16.9668	25.6717	21.5548	22.9826	23.25	15.7158	20.0478	5.94482	38.3799	61.7842	4.59266	11.9255	45.9283	2.84065	3.0497	2.95115	5.90051	1.7234	8.19024	1.63596	3.42505	4.9612	9.74299	9.98015	5.96842	0.587378	8.67499	10.0324	24.5395	27.4707	8.72036	0	0	0	3.28198	2.73368	5.36641	15.1207	13.8784	18.3162
	fig|536231.75.peg.431	fig|536231.75.peg.431	hypothetical protein	0	0	0	0	0	0	0	0	0	0	0	0	0	0	0	0	0	0	0	0	0	0	0	0	0	0	0	0	0	0	0	0	0	0	0	0	0	0	0	0	0	0	0	0	0
RIL182_00417	fig|536231.75.peg.432	fig|536231.75.peg.432|RIL182_00417	Transcriptional regulator, HxlR family	31.0274	16.7124	21.2958	37.7802	23.5338	23.7008	41.888	76.2501	74.6764	100.577	71.9454	63.3514	56.4489	29.8677	44.7446	43.4898	52.1567	17.2686	8.24792	6.34661	6.23162	34.7436	9.80067	27.5511	14.0517	19.0397	35.1243	51.8252	13.0103	40.8753	45.2376	38.3727	35.6739	64.9127	96.8848	57.26	0	0	0	21.8002	33.0313	38.3437	84.1301	98.5505	68.3548
RIL182_00418	fig|536231.75.peg.433	fig|536231.75.peg.433|RIL182_00418	RNA methyltransferase, TrmA family	16.0182	10.8587	14.9028	21.2653	11.1673	21.8603	51.5877	45.8939	47.9795	36.6086	40.8114	39.4789	34.2549	39.9688	48.7269	26.1613	34.7966	54.9169	7.06622	9.47605	9.47561	19.4552	16.8193	18.462	8.14536	15.5179	36.8803	39.1766	28.3144	30.3427	25.2228	17.7757	20.5306	29.1898	40.061	29.6117	30.6854	24.5769	97.957	22.8248	29.3568	26.4291	46.6485	45.5559	42.9409
RIL182_00419	fig|536231.75.peg.434	fig|536231.75.peg.434|RIL182_00419	hypothetical protein	120.949	141.544	51.8891	63.7452	83.8972	71.2528	1.86554	0	6.55729	0	25.6847	26.8926	65.7728	0	0	107.583	76.7606	0	227.519	211.299	191.77	90.293	51.8726	82.5866	81.6737	69.4741	51.3457	22.4367	83.5987	36.4249	45.4358	144.813	170.552	332.737	44.4332	0	0	314.607	0	55.0517	28.6693	41.5521	19.6879	30.6206	19.4918
RIL182_00420	fig|536231.75.peg.435	fig|536231.75.peg.435|RIL182_00420	Chromosome (plasmid) partitioning protein ParA	0.18826	0.157334	0.388626	0.198635	0.080135	0.074865	0	3.24581	1.29354	0.990806	0.678384	0	0	6.1669	0	0.988702	6.6786	4.85524	1.16126	1.12656	0.625147	2.6257	1.64619	1.68655	0.084172	0.378765	0.247592	0.444962	0.733833	0.310023	4.9497	0.149901	0.319777	1.36433	0	0	0	0	0	0.375037	0.768931	0	0	0.350025	0.069234
RIL182_00421	fig|536231.75.peg.436	fig|536231.75.peg.436|RIL182_00421	Chromosome (plasmid) partitioning protein ParB	0.055364	0.076372	0	0.013845	0.019198	0.08388	0.189937	0.824898	0.535575	0.205586	0.847014	0.736685	0	3.22733	10.4688	0	3.58127	0	0.461115	0.551082	0.168037	2.13132	3.49781	1.34717	0.098751	0.158454	0.837225	0.513301	0	0.261985	0.786013	0.629574	0.178981	0	0	0	0	0	0	0	0	0	0.320315	0.326834	0.521828
RIL182_00422	fig|536231.75.peg.437	fig|536231.75.peg.437|RIL182_00422	hypothetical protein	0.14076	0.104768	0.171822	0.095655	0.043461	0.099821	0.653616	1.11634	0.728512	0.14862	0.154981	0.267498	1.53403	1.45261	0.952391	0.30558	2.41483	1.74783	0.578653	0.628581	0.338333	2.02743	1.68985	1.61774	0.114162	0.223667	0.423636	0.15428	0.169508	0.352105	0.929175	0.406889	0.424382	0	0.201874	0.463487	4.50741	8.58002	0	0.102844	0.270324	0.141234	0.081586	0.192981	0.136038
RIL182_00423	fig|536231.75.peg.438	fig|536231.75.peg.438|RIL182_00423	hypothetical protein	0	0	0	0	0	0	0	0	0	0	0	0	0	0	0	0	0	0	0	0	0	0	0	0	0	0	0	0	0	0	0	0	0	0	0	0	0	0	0	0	0	0	0	0	0
RIL182_00424	fig|536231.75.peg.439	fig|536231.75.peg.439|RIL182_00424	FIG01032024: hypothetical protein	0.133541	0	0	0	0	0	4.60127	0	4.2505	0	0	0	0	0	0	0	0	0	0.709334	0.343158	0.630273	2.76701	4.79452	0.779457	0.143732	0.164866	0	0	0	0	0	0	0	0	0	0	0	0	0	0	0	0	0	0	2.39718
RIL182_00425	fig|536231.75.peg.440	fig|536231.75.peg.440|RIL182_00425	hypothetical membrane associated protein	0.246602	0.232103	0	0.249066	0	0	0	0	2.75267	0	0	0	10.9755	0	0	0	0	0	2.08447	2.80954	1.70187	12.2426	2.66821	1.27764	0.48697	0.694681	1.63289	0	0	2.59405	0	0	0	0	0	0	0	0	0	0	0	0	0.865815	0.808761	0
	fig|536231.75.peg.441	fig|536231.75.peg.441	hypothetical protein	0	0	0	0	0	0	0	0	1.85707	0	0	0	0	0	0	0	0	0	0.422603	0	0.422424	0	0	0	0.234686	0	0	0	0	0	0	0	0	0	0	0	0	0	0	0	0	0	0	0	3.62755
RIL182_00426	fig|536231.75.peg.442	fig|536231.75.peg.442|RIL182_00426	hypothetical protein	0.083064	0.061537	0	0.061721	0.014178	0	0	0.050971	2.08465	0.311268	0	0.370685	5.50293	9.56497	6.40257	0	11.8505	0	0.520548	0.237286	0.191535	0.814161	0.178197	0.777305	0.041733	0.094109	0.238079	0.098906	0	0.337438	0.755138	0	0.395283	1.68807	0	0	0	0	0	0	0	2.94415	1.25264	0	0.386564
RIL182_00427	fig|536231.75.peg.443	fig|536231.75.peg.443|RIL182_00427	FIG01031813: hypothetical protein	0.560324	0.42582	0	0.22245	0	0.329617	0	0	2.68862	0	0	0	0	0	0	0	0	0	1.30527	0.416634	1.01061	0.86178	1.47226	1.86351	0.118668	0.655526	1.45617	0	0	0	0	0	2.88323	0	0	0	0	0	0	0	0	0	0.405789	0	0
RIL182_00428	fig|536231.75.peg.444	fig|536231.75.peg.444|RIL182_00428	DNA methylase	0.282793	0.224456	0.337134	0.387454	0.155661	0.464346	1.40385	1.6294	1.30896	1.00184	1.12657	0.902031	1.23621	1.95366	1.06307	0.457449	1.97884	0.23209	0.816383	0.85862	0.637685	2.94454	2.14238	2.43447	0.289685	0.482586	1.26226	1.46709	2.02631	1.09292	0.513495	0.461745	0.362804	1.01304	1.79012	2.41627	0	2.15708	1.2315	0.397479	0.542728	0.811051	0.837959	0.54867	0.807468
RIL182_00429	fig|536231.75.peg.445	fig|536231.75.peg.445|RIL182_00429	hypothetical protein	236.184	167.554	140.053	87.1149	84.0597	151.08	21.6855	29.2986	18.4084	46.0574	21.6952	42.2981	6.53556	70.0772	72.1731	89.1806	71.6239	40.9175	189.386	182.961	138.717	74.542	60.0152	82.0216	118.183	165.201	65.2526	37.3592	91.9236	89.376	149.35	163.433	101.622	49.377	30.0562	0	0	72.6776	82.5318	46.6918	20.1119	34.4202	16.0719	15.0401	24.2262
RIL182_00430	fig|536231.75.peg.446	fig|536231.75.peg.446|RIL182_00430	hypothetical protein	112.846	103.07	127.282	73.4777	64.8049	106.887	24.9877	31.0965	25.2846	28.4181	28.0667	16.8053	54.9556	46.0757	52.7286	97.873	57.8901	56.8596	77.5398	71.2177	64.4823	56.5609	155.317	79.5479	93.1623	93.5373	60.2017	49.2031	79.5033	89.7222	85.7069	62.7587	44.7179	24.9064	19.7972	37.0656	70.3871	69.5585	111.667	114.87	91.7888	135.406	52.5399	54.5256	58.4754
RIL182_00431	fig|536231.75.peg.447	fig|536231.75.peg.447|RIL182_00431	TnpY	0.331297	0.177427	0.103978	0.183338	0.163534	0.178739	1.10228	0.248597	0	0.194029	0.800055	0	0	0	0	0	0	0	0.411375	0.48349	0.281287	1.64227	1.33379	0.432319	0.447236	0.382209	1.319	0.584449	1.08899	0	0.994725	0.95389	0.254197	0	1.00225	0	0	11.5468	0	0.292548	0	0	0.960842	1.08339	0.16458
RIL182_00432	fig|536231.75.peg.448	fig|536231.75.peg.448|RIL182_00432	hypothetical protein	0.212676	0	0	0	0	0	0	0	0.33573	0	0	0	0	0	0	0.531099	0	0	0.094918	0.061015	0.336389	0	0	0.966116	0	0.05877	0.441227	0.792183	0	0	0	0	0	0	0	0	0	0	0	0	0	0	0	0	0
RIL182_00434	fig|536231.75.peg.449	fig|536231.75.peg.449|RIL182_00434	Relaxosome component	0.119653	0.192951	0	0.969465	0	0.45659	0	0	0.130483	6.09231	6.96493	0	0	0	0	0	0	0	0.474727	0.609824	0.22244	9.15747	4.39077	5.73182	0.158425	1.00149	0.992818	0.637529	5.28946	0.692764	0	0	0.975329	0	0	0	0	0	0	2.68867	0	3.07436	0	0	0
RIL182_00435	fig|536231.75.peg.450	fig|536231.75.peg.450|RIL182_00435	Relaxase	0.150534	0.132364	0.215655	0.279636	0.100362	0.518153	1.6452	1.48852	1.40427	1.14959	0.342255	0.148282	0	0	2.44099	0	0	0	1.06068	1.05619	0.475765	5.31073	4.73906	4.50886	0.329327	0.490041	0.878772	2.78572	3.15047	0.272823	0	0.155439	0.275913	2.81618	0	0	0	0	13.7686	0.61047	0	0.976041	0.280747	0.464433	0.515829
RIL182_00436	fig|536231.75.peg.451	fig|536231.75.peg.451|RIL182_00436	FIG01117807: hypothetical protein	0.03651	0.117868	0.10079	0.217795	0.050137	0.218309	0.683627	0	0.634074	0.2728	0	0.32523	0	0	0	0.670739	3.85979	0	0.495797	0.334952	0.270614	2.15224	1.03218	1.86379	0.073752	0.124565	0.115628	3.12833	0.860267	1.98986	0	0.163955	0	0	0	0	0	0	0	0	0	0	0.069388	0	0.075859
RIL182_00437	fig|536231.75.peg.452	fig|536231.75.peg.452|RIL182_00437	hypothetical protein	0.177597	0.093939	0.649251	0.328349	0.021645	0.23609	1.01318	0.301204	1.01478	1.40022	1.59936	1.67126	1.29793	0	0	0.143224	0	3.71223	0.421375	0.505037	0.320895	4.1211	3.06598	4.66774	0.17503	0.518833	0.251478	2.37807	0.80317	1.46929	2.05413	0.56719	0.604878	0	1.19094	0	8.42854	5.63494	0	0	0.278904	0	0.360446	0.22077	0.621533
RIL182_00438	fig|536231.75.peg.453	fig|536231.75.peg.453|RIL182_00438	hypothetical protein	0.445042	0.117448	0	0	0	0.723718	3.67163	0	1.09568	0	0	0	0	0	0	0	0	34.7634	0.722776	2.00446	1.13202	18.7936	25.2979	11.201	0.659883	0.578745	1.40759	0	0	0	0	0	0	0	0	0	0	0	0	0	0	0	1.34984	0	0.509345
RIL182_00439	fig|536231.75.peg.454	fig|536231.75.peg.454|RIL182_00439	TrsK-like protein	0.149072	0.091056	0.315749	0.057979	0.031476	0	0.210403	1.23664	0.440026	0.093616	0.648112	0.22432	0	0	0	0.085729	6.58136	0	0.665423	0.583703	0.392178	1.69586	2.12484	2.79819	0.085773	0.166024	0.236477	0.164347	2.64874	0.292688	0.126247	0.177829	0.378642	0	0	2.29682	11.3975	6.9893	6.04498	0.2602	0	0.215063	0.088247	0.092439	0.040606
RIL182_00440	fig|536231.75.peg.455	fig|536231.75.peg.455|RIL182_00440	hypothetical protein	0.094671	0.098173	0	0.271521	0	0.57856	0	0	1.20322	2.17984	0	0	0	0	0	0	0	0	1.03721	1.37644	0.093584	9.3458	8.47937	9.00062	0.702681	0.499584	2.21278	3.3218	8.2309	1.32069	4.17101	0.574774	0	0	0	5.60967	0	0	0	0	2.02829	0	0	1.35143	0.279846
RIL182_00441	fig|536231.75.peg.456	fig|536231.75.peg.456|RIL182_00441	hypothetical protein	0.065462	0.106116	0.273849	0.065255	0.04514	0	1.3275	1.7747	0.589687	0	0	0	0	0	0	0.524249	5.71482	0	0.697938	0.986063	0.608569	4.17681	5.25711	3.56577	0.149345	0.447961	0.54082	0.119718	0	0	0	0	0	0	0	2.86658	0	0	0	0	0	1.09548	0.37557	0.038345	0.068241
RIL182_00442	fig|536231.75.peg.457	fig|536231.75.peg.457|RIL182_00442	FIG00517673: hypothetical protein	0.029246	0.144835	0	0	0.028541	0.245155	0.571873	0	0.922552	1.3342	0	0	0	0	0	0	25.8242	0	0.234656	0.491905	0.038973	3.17776	2.8552	0.923858	0.042185	0.240585	0	0	0	0.080352	0	0	0	0	0	0	0	0	86.7766	0	0	0	0	0.382075	0
RIL182_00443	fig|536231.75.peg.458	fig|536231.75.peg.458|RIL182_00443	FIG01020158: hypothetical protein	0.160805	0.094477	0.168965	0.273129	0.070342	0.235908	0.702005	0.672756	0.258941	0.207908	0.38452	0.581597	0	0.336259	2.2655	0.126813	1.17273	0	0.671727	0.525479	0.298652	2.37026	1.58526	1.34183	0.108092	0.23056	0.601015	1.37902	1.27787	0.605198	0.946552	0.530477	0.156829	0.799125	0	0.428138	0	0	16.5663	0	0.570072	0.648074	0.225807	0.390765	0.282111
RIL182_00444	fig|536231.75.peg.459	fig|536231.75.peg.459|RIL182_00444	FIG01117768: hypothetical protein	0.583614	0.305425	1.075	0.41795	0.070162	0.075102	1.46177	2.3805	0.332326	2.50527	1.12263	0	0	0	0	0	0	0	0.695356	0.694464	0.216706	0.795027	2.29216	1.99809	0.207718	0.11893	0.839737	0.893495	0	0	0	0	1.61376	4.0839	0	0	0	0	0	0	0	0	0.37879	0.702406	0
RIL182_00445	fig|536231.75.peg.460	fig|536231.75.peg.460|RIL182_00445	NPQTN specific sortase B	0.255569	0.126935	0.745844	0.163346	0.338423	0.081866	0.299087	0.576461	0.739753	0.5456	2.61072	1.30092	2.28045	0	0	0.754582	6.43299	7.03372	0.800234	1.37121	0.583512	2.80534	3.32701	2.58389	0.175161	0.384074	0.635952	1.23371	0.983162	0.187722	0	0.65582	0.349944	0	2.75192	14.3138	0	10.026	41.3005	2.42416	0	2.727	1.24899	1.27581	0.493081
RIL182_00446	fig|536231.75.peg.461	fig|536231.75.peg.461|RIL182_00446	Invasion associated protein p60	0.27456	0.193701	0.106232	0.279672	0.095328	0.508809	1.5584	1.62065	1.23331	1.03985	1.30882	0.453019	1.56588	0	0	0.403999	6.96869	1.83192	0.861319	1.34377	0.599994	5.09151	4.38371	4.37512	0.356364	0.622049	1.54786	1.34364	1.11585	1.08323	0.127422	0.538557	0.849435	2.70714	1.51218	5.21701	5.41632	0	6.97703	0.444678	0.456553	0.253392	0.903564	0.917612	0.546594
RIL182_00447	fig|536231.75.peg.462	fig|536231.75.peg.462|RIL182_00447	Transcriptional regulator, MerR family	824.284	783.46	587.687	493.174	396.094	266.69	767.183	632.47	712.421	869.177	760.62	542.646	1003.81	329.423	267.12	407.602	868.363	982.182	309.981	351.512	280.126	1067.23	2187.38	1373.17	325.155	418.756	372.713	204.048	249.561	159.214	217.87	382.072	446.259	384.041	177.791	496.432	582.496	774.943	1234.28	385.382	270.159	460.964	121.406	127.828	132.677
RIL182_00448	fig|536231.75.peg.463	fig|536231.75.peg.463|RIL182_00448	hypothetical protein	0.684473	1.45943	1.93934	0	1.09666	4.0942	0	16.6187	0	0	0	5.03797	0	0	130.965	0	94.0772	0	0	0.83171	0.677601	3.51605	1.96275	0	0.593116	0.162958	0.928167	0	0	0	0	2.47953	0	0	0	0	0	0	0	0	1.02852	0	0	3.22361	0.585135
RIL182_00449	fig|536231.75.peg.464	fig|536231.75.peg.464|RIL182_00449	ABC transporter-coupled two-component system, LuxR family response regulator	5.53756	4.06897	3.40919	8.41394	5.55294	10.132	13.9798	16.3287	11.1119	13.2426	10.7493	8.63527	7.33586	0	0	14.2686	9.0118	4.66394	3.15046	3.06254	2.46214	3.38533	4.35612	4.30844	3.18899	4.60833	5.45023	4.10077	2.22957	3.32736	4.9631	5.43353	7.06679	1.70816	0	9.09034	16.0296	0	0	18.0375	12.0702	9.88428	29.3882	23.8533	24.085
RIL182_00450	fig|536231.75.peg.465	fig|536231.75.peg.465|RIL182_00450	ABC transporter-coupled two-component system, signal transduction histidine kinase	5.01812	3.58301	3.75836	7.53059	3.45801	8.98089	9.62777	8.13694	6.83623	6.75457	2.8353	4.56748	1.49049	12.607	9.6781	12.7101	13.8078	7.85482	1.58382	1.51183	1.15031	2.87949	4.47982	3.12886	2.37041	3.34925	5.37316	6.53241	2.28518	5.78285	7.90029	3.66013	4.6791	20.7417	34.6457	27.4898	2.1103	2.57765	6.8224	16.6099	11.9737	17.3225	23.5884	23.1733	21.1664
RIL182_00451	fig|536231.75.peg.466	fig|536231.75.peg.466|RIL182_00451	ABC transporter-coupled two-component system, ATP-binding protein	4.48682	2.96291	2.33723	7.00048	4.22643	10.0012	15.8491	12.2601	13.9904	7.66617	7.83946	4.5639	8.62298	8.33081	31.7033	4.72103	9.13919	0	1.30752	1.73877	1.20701	2.57707	3.74567	2.4208	1.75301	3.42378	7.17304	9.9639	4.65037	7.59409	15.0571	5.11969	6.74738	1.72894	19.079	11.0402	27.8491	0	0	6.0473	9.79573	6.74275	16.2323	16.2734	16.7241
RIL182_00452	fig|536231.75.peg.467	fig|536231.75.peg.467|RIL182_00452	ABC transporter-coupled two-component system, fused permease protein	5.7037	3.63421	5.07045	13.3279	5.21419	19.4629	16.9231	16.5959	15.6378	19.4863	21.8911	22.2104	35.5006	26.5263	16.0774	13.3501	14.55	28.3683	1.89762	1.68147	1.52978	2.33923	4.51368	4.03182	2.32558	4.16646	9.11982	14.0236	5.50714	7.80217	14.0622	8.05478	6.21203	20.1787	11.4378	12.2951	13.2464	17.5792	32.8	22.8869	22.9591	23.9215	29.3586	28.5329	30.7584
RIL182_00453	fig|536231.75.peg.468	fig|536231.75.peg.468|RIL182_00453	Phosphoesterase	1.9511	1.49314	1.71691	3.92958	1.72567	6.81343	4.35048	10.6494	4.87344	2.12076	1.61469	5.90602	1.31073	3.67582	13.9682	6.29154	11.0195	7.49816	0.933921	0.964867	0.831746	1.79255	2.63732	2.45743	1.03577	2.3023	2.82427	7.89275	1.56622	3.4584	0.59197	2.71865	2.13638	3.90537	0	0	0	11.3893	0	9.77646	10.1367	9.3746	14.548	17.1163	14.7907
RIL182_00454	fig|536231.75.peg.469	fig|536231.75.peg.469|RIL182_00454	hypothetical protein	0.292526	0.06852	0	0	0.094474	0	0	6.0243	0.662304	0	0	0	0	0	0	0.930325	0	0	1.83154	1.37556	0.538779	2.35574	2.54413	1.40033	0.25614	0.186297	0	0	0	0	0	0	0	0	0	0	0	0	0	0	1.03831	0	0.08524	0	0.193659
RIL182_00455	fig|536231.75.peg.470	fig|536231.75.peg.470|RIL182_00455	Programmed cell death toxin YdcE	0.378684	0.196346	0.888614	0.20364	0.045156	1.15712	4.4518	1.38358	2.7346	3.26976	0	0	0	35.5338	0	1.72686	32.3676	0	1.23308	1.49442	0.655091	1.80685	4.20149	2.72746	0.434993	0.345866	0.676126	0.830451	0	0	0	0	0	0	0	0	0	0	0	5.2628	0	0	0	0	0
RIL182_00456	fig|536231.75.peg.471	fig|536231.75.peg.471|RIL182_00456	hypothetical protein	3.92685	0.827776	1.98198	1.98049	0.277144	0	0	0	2.4761	0	0	0	0	0	0	0	0	38.0729	4.01473	2.77333	1.68969	0	0	5.53166	1.40812	0.254918	0	0	9.36619	0	0	0	12.0365	0	0	0	0	0	0	0	0	0	0	0	0
RIL182_00457	fig|536231.75.peg.472	fig|536231.75.peg.472|RIL182_00457	Site-specific recombinase	12.7551	16.9284	1.88409	4.4721	7.02977	3.59761	0.22754	0.922997	0.649758	0.707416	1.25867	0.363161	1.20941	2.27223	1.63871	3.17828	6.77149	0	5.86628	5.06149	5.84565	3.11569	1.15188	2.19472	5.638	5.88564	0.639827	0.212125	0.866889	0.58478	0	5.68225	3.94273	5.20044	0	0.618506	0	0	0	0.929603	0.390271	0.484136	0.963864	0.630518	0.948145
RIL182_00458	fig|536231.75.peg.473	fig|536231.75.peg.473|RIL182_00458	hypothetical protein	1.15911	0.861093	1.58314	0.433792	0.386095	0.070196	0.465651	3.65294	1.07196	0.231142	1.58431	0	0.642679	0	0	1.27659	0	0	0.738288	0.97403	0.498647	2.55074	2.7433	1.48111	0.741083	0.647048	0.61498	0.190138	0	0.517914	0	0.983719	0.499551	0	0	0	0	0	0	0	0.828855	0.630689	0.297707	1.16695	0.486225
RIL182_00459	fig|536231.75.peg.474	fig|536231.75.peg.474|RIL182_00459	hypothetical protein	0.024791	0.159695	0	0.180137	0.073488	0	0	1.64626	0.388157	0	0	0.668358	0	0	0	0	0	0	0.252336	0.103911	0.200065	0.062143	0	0	0.126608	0.308442	0	0	0	0	3.71364	0	0	0	0	0	0	0	0	0	0	0	0.266985	0	0.149695
RIL182_00460	fig|536231.75.peg.475	fig|536231.75.peg.475|RIL182_00460	Transmembrane component of general energizing module of ECF transporters	0.017437	0	0	0.180025	0	0	1.9105	0	0.538025	0	0	0	4.78133	0	0	0	0	0	0.377578	0.370742	0.083625	1.24945	0	0.777483	0.025995	0.058785	0.053082	0.48446	0	0	0	0.459328	0	0	0	0	0	0	0	0	0	0	0	0	0
RIL182_00461	fig|536231.75.peg.476	fig|536231.75.peg.476|RIL182_00461	hypothetical protein	0.060586	0.110422	0.032868	0.02824	0	0.054096	1.06494	0.566639	0.295916	0	0	0	3.40647	7.4251	6.29339	0.219691	9.22462	0	0.592851	0.660044	0.383412	1.16756	1.09091	1.08506	0.025297	0.181938	0.141006	0.269445	0.20134	0	0	0.389393	0.138202	0	0	0	0	5.32941	0	0.505758	0	0.419727	0.027598	0.101196	0.148294
RIL182_00462	fig|536231.75.peg.477	fig|536231.75.peg.477|RIL182_00462	Transposase	0.553462	0.347445	0.218603	0.730404	0.074347	0.815842	2.96426	4.92444	5.43473	0.719223	0.496964	0.717567	0	0.766865	0	0.146506	0	0	0.199944	0.137337	0.126727	0.570914	0.116777	0.474439	0.205676	0.296045	0.625402	0.872643	0.436437	0.405567	0	0.97893	0.213854	0.682036	0	5.83684	0	0	0	0.564922	0	0.529596	2.62445	3.26746	2.89444
RIL182_00463	fig|536231.75.peg.478	fig|536231.75.peg.478|RIL182_00463	hypothetical protein	0.467394	0.371075	0	0.686923	0	0	0	2.53505	0	0	0	0	8.82192	0	0	0	0	0	0.576334	0	0	0	0	0	0.191643	0.439643	0.333162	0	0	0	0	0	0	0	0	0	0	0	0	2.88489	1.82972	8.48405	0	0	1.79789
RIL182_00464	fig|536231.75.peg.479	fig|536231.75.peg.479|RIL182_00464	hypothetical protein	0.243263	0.133257	0.358693	0.019069	0.144743	0.229016	3.02653	5.8546	1.89388	0.28734	0	0	0	0	12.378	0.706908	33.9937	1.41304	0.17338	0.142962	0.30198	0.469285	0.545359	0.827017	0.096799	0.207197	0	0	0	0	0	0	0	0	0	0	0	0	0	0	1.91627	0	1.34631	0.936846	0.796692
RIL182_00465	fig|536231.75.peg.480	fig|536231.75.peg.480|RIL182_00465	FIG00523680: hypothetical protein	0.133403	0.19436	0.302609	0.106831	0.111147	0	0.486902	0.47602	1.35588	0.39601	1.36036	0	6.04576	2.49068	5.57312	0.242711	4.59133	5.07401	0.574129	0.493018	0.523726	0.354568	0.343659	0.684937	0.074862	0.168121	0.52012	0.165368	0	0.618832	0	0	0.172745	0	0	0	0	0	0	0.853231	0.474478	0	0.103083	0.126201	0.307644
RIL182_00466	fig|536231.75.peg.481	fig|536231.75.peg.481|RIL182_00466	hypothetical protein	0	0.041875	0	0	0.02888	0.124009	1.62408	0	1.40234	1.35164	0	0	0	0	0	0	8.73367	0	0.138484	0.566941	0.197226	0.711578	0.321716	0.99173	0.021345	0.121762	0.166334	0	0	0	0	0	0	0	0	0	0	0	0	0	0	0	0	0	0.443018
RIL182_00467	fig|536231.75.peg.482	fig|536231.75.peg.482|RIL182_00467	SpoVT/AbrB-like	0.073833	0.051661	0	0	0	0	3.25093	6.83852	3.86044	0	0	0	0	0	0	0	0	0	0.646318	0.573712	0.100425	1.76026	0	1.86184	0.268662	0.246097	0	0	0	0	0	0	0	0	0	0	0	0	0	0	0	0	0	0.478229	0
RIL182_00468	fig|536231.75.peg.483	fig|536231.75.peg.483|RIL182_00468	FIG01020277: hypothetical protein	1.0053	0.363835	0	0	0	0.449657	8.3927	0	4.60881	0	0	0	67.788	80.9227	0	0	14.6228	30.372	0.215754	1.27336	0.361081	4.29214	9.90306	4.43487	0.155529	0.351633	0	0	0	0	0	0	0	0	0	0	0	0	0	0	0	4.64008	0.821888	0.340738	2.53158
RIL182_00469	fig|536231.75.peg.484	fig|536231.75.peg.484|RIL182_00469	LtrC	0	0.078301	0.467289	0	0	0	1.0588	1.33475	1.49491	0	0	0	1.38232	0	0	0	22.637	0	0.074422	0.018281	0.014692	0.351234	0.227603	0.629393	0	0.018102	0	0	0	0	0	0.280635	0	0	0	0	0	0	0	0	0	0	0	0	0
RIL182_00470	fig|536231.75.peg.485	fig|536231.75.peg.485|RIL182_00470	DNA-binding protein SpoVG	0.104671	0.048818	0	0	0	0	1.11344	0	2.6956	0	0	0	26.3198	0	17.8	0	0	44.718	0.529164	0.953766	0.207593	0.936212	1.20786	2.29911	0.149371	0.17091	0	0	0	0	0	0.432232	0	0	0	0	0	0	0	0	0	0	0.545524	1.23577	0
RIL182_00471	fig|536231.75.peg.486	fig|536231.75.peg.486|RIL182_00471	hypothetical protein	0	0	0	0.156875	0	0	7.24824	3.69784	9.46019	0	0	0	79.0859	186.474	143.871	0	35.0946	69.0273	0.143836	0.272862	0.072216	2.66409	4.87293	0	0.155529	0.52745	0.378096	0	0	0	0	2.58231	7.56286	0	0	0	0	0	0	5.95269	0	3.09339	4.10944	0.340738	0.316447
RIL182_00472	fig|536231.75.peg.487	fig|536231.75.peg.487|RIL182_00472	hypothetical protein	0	0.192638	0	0.542632	0	0	1.36968	0.976011	1.015	0	0	0	5.92573	18.1062	34.2459	1.72764	13.4611	14.0169	0.953406	0.968825	0.545924	2.67751	0.810709	2.32839	0.319225	0.309006	0.18819	1.06483	5.74907	0	0	0.426573	0	0	0	0	0	0	0	0	0	0	0.089728	0	0
RIL182_00473	fig|536231.75.peg.488	fig|536231.75.peg.488|RIL182_00473	hypothetical protein	1.96615	1.18794	0.771679	0.681109	0.491271	0.701785	7.95455	9.74294	5.30702	2.32579	0	0.917317	16.7858	21.2126	39.5929	2.91755	45.7899	13.8145	4.9505	5.42312	4.2854	8.77464	4.95034	8.21649	1.18706	2.43839	1.90626	0.947304	7.43193	1.99812	10.3534	0.421069	1.81005	0	0	0	0	0	0	0.175276	2.5265	0	1.32848	0.10939	0.504102
RIL182_00474	fig|536231.75.peg.489	fig|536231.75.peg.489|RIL182_00474	FIG00516869: hypothetical protein	0.042798	0.008011	0	0.192063	0.011075	0.024152	1.33681	1.27456	0.485421	0	0	0	10.6433	41.3767	36.2422	0	2.53405	11.1245	0.153953	0.18463	0.126892	1.46963	0.29928	1.0165	0.154695	0.036626	0.188503	0	0	0.634145	0	0.145065	0	0	0	4.22044	0	0	0	0	0	0	0.276521	0.075281	0.133919
RIL182_00475	fig|536231.75.peg.490	fig|536231.75.peg.490|RIL182_00475	FIG00516548: hypothetical protein	0.216919	0.170543	0	0.170531	0	0.154124	3.02839	1.44905	1.97788	0	0	0.609613	5.4542	48.8306	32.3739	0.549397	6.60224	24.7483	0.532184	0.776991	0.302077	7.27972	6.01905	4.98788	0.208044	0.31215	0.654624	0.374283	4.00352	0.566739	0	0.925865	0.329213	0	0	0	0	0	0	0	0	0	1.11072	1.00081	0.713098
RIL182_00476	fig|536231.75.peg.491	fig|536231.75.peg.491|RIL182_00476	Type II/IV secretion system ATP hydrolase TadA/VirB11/CpaF, TadA subfamily	0.082434	0.026888	0	0.106763	0.043372	0.326176	1.181	1.25738	1.96475	0.390636	0.179809	0.311702	10.5646	25.1418	18.6327	0.039802	22.1703	3.95288	0.523946	0.785469	0.416191	2.99616	2.82908	2.48097	0.109159	0.382044	0.431142	1.57203	1.00607	0.896056	0	0	0.63694	0	0	0	0	0	0	0.390807	0	0	0.606349	0.317778	0.149374
RIL182_00477	fig|536231.75.peg.492	fig|536231.75.peg.492|RIL182_00477	FIG00519491: hypothetical protein	0.075712	0.241923	0.080126	0.15613	0.039349	0.042969	2.24448	1.01682	1.28278	0.632913	1.73774	0.503904	12.5012	29.111	25.528	0	9.32116	0	1.24615	0.900617	0.814816	2.68003	2.96429	1.94936	0.180734	0.349232	0.795884	2.7323	0.636086	0.596042	0	0.129011	0.183395	0	1.08404	3.75268	0	13.8958	0	0	0	0	0.847705	0.234397	0.11886
RIL182_00478	fig|536231.75.peg.493	fig|536231.75.peg.493|RIL182_00478	hypothetical protein	1.54515	0.540592	0.692919	0.971586	0.533834	1.88689	4.66873	4.59915	1.4224	1.15021	2.20764	0.274594	21.1062	9.70006	27.3082	1.05872	18.5334	6.47236	1.71637	1.29873	1.61867	7.36072	8.57582	7.61792	0.502293	0.979393	2.38319	2.72632	7.66539	2.57846	2.6075	0.559626	1.09411	0	0	0	0	0	0	2.18623	0.989973	2.37591	1.12629	0.471973	1.00032
	fig|536231.75.peg.494	fig|536231.75.peg.494	hypothetical protein	0	0	0	0	0	0	0	0	0	0	0	28.5272	0	0	0	0	0	0	0.791655	0	0	0	0	0	0	0	0	0	0	0	0	0	0	0	0	0	0	0	0	0	0	0	6.79021	0	1.75637
RIL182_00479	fig|536231.75.peg.495	fig|536231.75.peg.495|RIL182_00479	hypothetical protein	0.109428	0.076356	0.05119	0.104487	0	0.450612	3.94678	4.19964	2.07704	0.835091	1.12263	1.97659	1.57494	39.5101	29.1796	0	28.7795	1.06366	0.815245	0.543494	0	3.64777	6.15844	2.89378	0.285612	0.208127	1.23491	0	0.927527	1.35091	0	0	0	0	0	0	0	0	0	0	0	0	0.568185	0	1.51477
RIL182_00480	fig|536231.75.peg.496	fig|536231.75.peg.496|RIL182_00480	FIG01019933: hypothetical protein	0.144743	0.164797	0.481021	0.212043	0	0.715052	2.23795	2.91034	1.65218	1.40615	0	0	3.07075	32.9538	7.01725	0.580856	7.53538	7.04843	0.627082	0.85694	0.646204	3.06002	1.60654	1.83107	0.091589	0.865088	0.430539	0.490467	0	0.899953	0	0.537448	0.191589	0	0	0	0	0	0	0	1.21626	0	0.679664	0.34819	0.945386
RIL182_00481	fig|536231.75.peg.497	fig|536231.75.peg.497|RIL182_00481	hypothetical protein	0.333935	0.120901	0	0.305631	0.208776	0.360589	1.40386	2.23906	1.11225	0.473203	2.56319	0	0	4.24418	0	0	24.6041	0	0.344976	0.123379	0.269272	0.415441	0.249316	0.188732	0.061596	0.174561	0.712966	0	0	0	0	0.813083	0.96621	0	0	5.26526	0	0	0	0	0	0	0.17136	0.280937	0.572253
RIL182_00482	fig|536231.75.peg.498	fig|536231.75.peg.498|RIL182_00482	FIG00524085: hypothetical protein	0.030147	0.032956	0	0.039174	0.013671	0.020029	2.36122	2.45469	0.874008	0.094904	0.394178	0.227398	15.1966	21.062	11.6451	0.289709	3.98269	4.94276	0.478563	0.587812	0.327138	2.1247	2.20349	1.45457	0.073552	0.09348	0.232324	0.499508	0	0.084725	0	0.180204	0	0	0	0	0	5.45278	0	0.30439	0.091667	0.345258	0.114972	0.265405	0.05487
RIL182_00483	fig|536231.75.peg.499	fig|536231.75.peg.499|RIL182_00483	hypothetical protein	0.054985	0	0.528504	0	0	0	0	3.21311	0.185304	0.626534	0	0	10.0012	7.33335	56.948	1.95135	0	0	0.572999	0.688328	0.238951	2.87383	2.51938	1.67771	0.199118	0.226849	0.273648	1.24272	0	0	0	0	0	0	0	0	0	0	0	0	0	1.28749	0	0.270882	0.660432
RIL182_00484	fig|536231.75.peg.500	fig|536231.75.peg.500|RIL182_00484	FIG00513382: hypothetical protein	0.105545	0.036449	0	0	0	0	0	0	3.68381	0	0	0	5.76756	25.8515	19.0842	0	46.1913	50.8574	0.619632	0.92635	0.33564	4.67763	5.29862	5.56511	0.149409	0.601039	2.36206	2.8839	0	0	0	0	0	17.3702	0	0	0	42.5536	0	0	0	0	0	1.17111	0
RIL182_00485	fig|536231.75.peg.501	fig|536231.75.peg.501|RIL182_00485	hypothetical protein	0.073475	0.062912	0.05287	0.078541	0.021744	0.023716	0.581934	1.32444	1.1104	0	0	0	6.08673	2.9271	14.7221	0	23.571	5.73933	0.589567	0.398654	0.457086	5.33337	9.2215	2.89796	0.143863	0.224671	0.740879	1.27123	3.28029	0	0	0	0.202541	0	0	0	0	0	0	0.760016	0	0	0	0	0.460081
RIL182_00486	fig|536231.75.peg.502	fig|536231.75.peg.502|RIL182_00486	DNA-cytosine methyltransferase (EC 2.1.1.37)	0.082566	0.055122	0.154013	0.039046	0.032664	0.107565	1.52677	2.05002	0.711133	0.341797	0.315035	0.545704	8.18634	4.19652	13.5046	0.243631	12.0661	1.52003	0.85293	1.17168	0.741926	5.56802	4.66925	4.62731	0.275672	0.321963	0.777476	1.36652	2.05267	0.100831	0	0.573598	0.25451	0	0.603708	0	0	0	0	0	0.686816	0	0.289556	0.372618	0.196767
RIL182_00487	fig|536231.75.peg.503	fig|536231.75.peg.503|RIL182_00487	hypothetical protein	0	0	0	0	0	0.838251	0	0	0	0	0	0	6.99117	0	0	0	0	0	0.053547	0.548639	0.215938	1.11781	1.65835	0	0	0.066129	0.879863	0	0	0	0	0	0	0	0	0	0	0	0	0	0	0	0	0	0
RIL182_00488	fig|536231.75.peg.504	fig|536231.75.peg.504|RIL182_00488	hypothetical protein	0.038497	0.056039	0	0	0	0.167392	0.355819	2.41277	0	0	0	0	2.44437	7.863	18.9552	0.539329	18.7109	0	0.146789	0.570825	0.196874	1.50383	1.87991	1.14142	0.042811	0.323154	0.144587	0.988933	0	0.564049	0	0	0	0	0	0	0	0	0	0	0	0.43703	0.265313	0.130416	0.17664
RIL182_00489	fig|536231.75.peg.505	fig|536231.75.peg.505|RIL182_00489	TraE-like protein	0.024779	0.104355	0	0.025053	0.01749	0.144173	0.926291	0.729255	0.916148	0.181942	0.377954	0	4.18503	4.68564	7.22995	0	4.94854	4.5163	0.483787	0.531364	0.299193	2.49876	2.83397	2.66304	0.093026	0.243924	0.557774	1.32726	0.470664	0.501729	0.122849	0.345885	0.40914	0	0	0	2.60555	0	10.0664	0.622277	0.747101	0.922712	0.735682	0.239738	0.289535
RIL182_00490	fig|536231.75.peg.506	fig|536231.75.peg.506|RIL182_00490	FIG00514048: hypothetical protein	0.218466	0.1076	0.171962	0.088255	0.052505	0.229636	0.343055	0.686172	1.22264	0.186536	0	1.11463	3.10484	13.5253	6.25216	0.571388	0	0	0.939112	1.07647	0.476963	3.53128	3.37892	3.40774	0.212149	0.418505	0.437795	1.03372	2.67081	0.266332	0	0.459536	0.081632	0	0	0	0	0	13.9434	0	1.7895	0	0.316777	0	0.237729
RIL182_00491	fig|536231.75.peg.507	fig|536231.75.peg.507|RIL182_00491	hypothetical protein	0	0.101287	0.178544	0	0.023311	0	0	0	0.629314	0	0	0	1.00147	16.6104	11.4231	0	0	8.74802	0.256333	0.059233	0.047556	0.558295	0.643733	0.042918	0.086037	0	0	1.48196	0	0	0	0	0	0	0	0	0	0	0	0	0	0	0	0	0.355723
RIL182_00492	fig|536231.75.peg.508	fig|536231.75.peg.508|RIL182_00492	FIG00516862: hypothetical protein	0.054196	0.158088	0.026597	0.128184	0	0.017716	0.8139	2.12056	0.430544	0	0	0	4.28923	2.1749	14.0014	0.210541	7.73049	0	0.615344	0.793317	0.451915	3.45821	2.31995	2.60815	0.231889	0.493573	0.596581	0.755824	1.70725	0.321187	0	0	0.302203	0	0	0	0	0	0	0	0.371508	0.465487	0.315916	0.552282	0.04885
RIL182_00493	fig|536231.75.peg.509	fig|536231.75.peg.509|RIL182_00493	FIG01019951: hypothetical protein	0	0.0333	0	0	0	0.196285	2.75955	1.1429	1.78296	0	0	0	0	0	0	0	0	0	0.188267	0.200304	0.031763	0	0.545078	0	0.03406	0	0	0	0	0	0	0	0	0	0	0	0	0	0	0	0	0	0.246323	0	0
RIL182_00494	fig|536231.75.peg.510	fig|536231.75.peg.510|RIL182_00494	hypothetical protein	0.060271	0.022235	0	0	0	0.133408	2.05541	1.17382	0.825108	0	0	0	4.74315	9.85777	0	0	7.72498	0	0.22329	0.154554	0.124673	1.72224	0.695361	1.38285	0.022627	0.140451	0.140047	0.106613	0	0.363976	0	0.400936	0	0	0	3.89142	0	0	0	0	0	0	0	0.467746	0.232977
RIL182_00495	fig|536231.75.peg.511	fig|536231.75.peg.511|RIL182_00495	hypothetical protein	0	0.266432	0	0	0.081637	0	1.56299	0	0	0	0	0	0	0	9.26942	0	0	0	0.501756	0.530753	0.47825	0.555808	2.32306	1.30539	0.24194	0.277633	0	0	0	0	0	0	0	0	0	0	0	0	0	0	0	3.12936	0	0.81563	0
RIL182_00496	fig|536231.75.peg.512	fig|536231.75.peg.512|RIL182_00496	hypothetical protein	0	0	0	0	0	0	0	5.43279	0	0	0	0	0	0	0	0	0	0	0	0	0	0	0	0	0	0	0	0	0	0	0	0	0	0	0	0	0	0	0	0	0	0	0	0	0
RIL182_00497	fig|536231.75.peg.513	fig|536231.75.peg.513|RIL182_00497	hypothetical protein	0	0.031621	0.493165	0	0	0.465834	0	4.38023	2.84714	0	0	0	1.98995	0	0	0	8.51315	0	0.059557	0.113794	0	0	0	0.350534	0	0	0	0	0	0	0	0	0	0	0	0	0	0	0	0	0	0	0	0	0
RIL182_00498	fig|536231.75.peg.514	fig|536231.75.peg.514|RIL182_00498	DNA methyltransferase	0.032333	0.071311	0	0.047817	0.049281	0	0.409549	0.60362	0.35516	1.09421	0	0	5.78158	6.10523	11.7501	0	4.83613	2.25985	0.215727	0.468732	0.222281	0.637418	1.03305	0.544831	0.024195	0.232311	0.322903	0.283518	0	0	0	0	0.152443	1.95334	0	0	0	11.5512	0	0.956395	0	0	0	0.277464	0
RIL182_00499	fig|536231.75.peg.515	fig|536231.75.peg.515|RIL182_00499	hypothetical protein	0.018921	0	0.237856	0.19474	0.095245	0.041192	0.488619	5.02227	0.460257	0	0	0	0	0	0	0	0	0	0.774976	0.914435	0.619811	0.375168	0.307412	0.135818	0.056166	0.095367	0.056984	0	0	0	4.45095	0	0	0	0	0	0	0	0	0	0	0	0.626849	0	0.289641
RIL182_00500	fig|536231.75.peg.516	fig|536231.75.peg.516|RIL182_00500	hypothetical protein	0.583614	0.407234	0.972617	1.04487	0.456051	2.02775	10.0862	4.16587	7.72659	2.50527	2.24526	6.91807	83.4718	63.4556	68.97	1.05055	48.7037	114.875	1.39071	2.08339	1.39655	6.21991	9.38907	5.30526	0.545259	0.50545	1.3831	2.01036	6.64727	1.06143	0	0	1.614	0	0	0	0	70.0359	0	2.84314	0.970837	10.8694	2.17804	1.99015	0.540991
RIL182_00501	fig|536231.75.peg.517	fig|536231.75.peg.517|RIL182_00501	hypothetical protein	280.807	323	185.057	353.837	233.248	384.228	9.15567	2.87609	33.031	53.2312	73.3887	60.5115	6.77879	28.147	113.707	68.2025	0	0	68.8675	57.4249	59.4138	59.8829	138.604	66.9042	212.895	182.726	52.4294	27.1422	32.1045	35.7617	77.9062	142.371	69.9535	117.609	0	50.5441	0	0	138.502	12.4465	13.941	6.70883	30.1277	54.1768	32.6179
RIL182_00502	fig|536231.75.peg.518	fig|536231.75.peg.518|RIL182_00502	PIN domain protein	909.931	937.548	712.813	881.377	583.871	745.789	462.847	425.945	367.017	633.39	649.555	502.69	488.977	221.058	313.032	798.053	576.664	333.523	272.981	285.87	180.442	544.218	1767.97	848.721	495.595	564.593	178.351	132.623	192.502	162.574	175.212	298.426	192.772	122.36	94.4625	24.5758	631.218	922.294	391.726	673.061	507.826	664.545	149.767	177.102	199.586
RIL182_00503	fig|536231.75.peg.519	fig|536231.75.peg.519|RIL182_00503	hypothetical protein	11.2392	7.61173	8.78057	35.3594	14.228	28.941	20.4668	19.0555	15.7271	19.7428	21.4493	24.5125	39.8926	38.0255	33.2814	13.4513	26.9437	18.369	1.14218	0.934028	0.78065	5.5667	10.8646	5.73628	3.59852	5.40292	5.73388	13.597	7.90307	10.5505	23.716	12.6654	8.06951	8.4449	12.5364	13.538	11.8244	1.75206	26.4168	50.4768	41.4729	55.0571	23.8274	22.8341	23.62
RIL182_00504	fig|536231.75.peg.520	fig|536231.75.peg.520|RIL182_00504	Retron-type RNA-directed DNA polymerase (EC 2.7.7.49)	97.2495	50.2953	65.1621	105.405	57.846	79.7639	61.7338	63.7077	50.5299	96.8372	96.637	125.777	88.9821	104.265	69.819	140.385	86.5129	98.453	18.6243	18.1657	13.5612	43.0448	68.4276	40.7555	52.5645	54.1738	77.0787	138.928	81.5448	121.346	78.3114	63.1277	51.4655	128.472	196.105	201.386	188.985	305.478	306.281	319.769	272.709	322.413	296.472	290.432	318.023
RIL182_00505	fig|536231.75.peg.521	fig|536231.75.peg.521|RIL182_00505	hypothetical protein	5.93668	4.11113	2.3442	11.4989	6.5084	13.4817	3.18082	11.1744	5.2258	14.4533	7.2841	10.6913	4.26479	0	21.4186	9.39884	0	0	1.85663	1.72072	1.22017	5.81606	2.94154	3.81652	1.70526	2.7585	2.15907	3.44862	0	0.823021	2.69468	13.5359	8.32764	35.046	24.0378	0	0	0	0	8.44111	2.72892	11.2548	8.23779	11.4507	10.67
RIL182_00506	fig|536231.75.peg.522	fig|536231.75.peg.522|RIL182_00506	FIG00515486: hypothetical protein	1.63492	0.896538	1.41227	4.41215	1.84597	2.45303	5.22916	4.01957	4.78125	5.81216	5.64097	7.7149	2.28031	7.77978	6.78571	1.90932	4.76155	7.70188	0.399324	0.553649	0.262218	1.9596	1.72067	2.35206	0.517697	0.911988	1.57386	3.20852	0.877692	1.82912	5.89741	2.38499	1.79448	0.326444	3.35118	2.44958	0	0	0	1.57616	2.62374	1.54819	5.155	4.20021	4.98608
RIL182_00507	fig|536231.75.peg.523	fig|536231.75.peg.523|RIL182_00507	hypothetical protein	0.080318	0.103463	0.176471	0.030396	0.074177	0.11634	0.650126	1.62542	0.744633	0	1.07252	0.265364	0	0	0	0.913746	0	0	0.467016	0.609534	0.497936	2.25401	2.48418	1.94583	0.248845	0.25673	0.058892	0.790841	0	0.32732	0	0	0.198182	0	0	0	0	0	0	0	0.240504	0.446416	0.726946	0.453395	0.4468
RIL182_00508	fig|536231.75.peg.524	fig|536231.75.peg.524|RIL182_00508	FIG00518470: hypothetical protein	0.135962	0.14634	0.067661	0.070863	0.044965	0.079062	0.589129	0.86859	0.70943	0.561696	1.29622	0.11216	1.55063	5.87321	0	0.085729	2.75993	1.70067	0.922478	0.91831	0.407262	3.36641	4.41399	3.39475	0.112165	0.199229	0.623439	1.59417	0.852204	0.571438	0	0.355657	0.126214	0	0	0	4.02264	9.13986	0	0.74057	0.045216	0.985706	0.378203	0.385161	0.433127
RIL182_00509	fig|536231.75.peg.525	fig|536231.75.peg.525|RIL182_00509	hypothetical protein	0.093759	0.067254	0	0	0	0	0	0	0	0	0	0	0	0	0	0	0	0	1.18841	0.921238	0.265162	0.819704	0	0	0	0	0.585397	0	0	0	0	0	0	0	0	0	0	0	0	0	0	0	0	0	0
RIL182_00510	fig|536231.75.peg.526	fig|536231.75.peg.526|RIL182_00510	transcriptional regulator, LytR/AlgR family	6.75583	4.67683	2.23996	99.3715	36.451	81.9844	202.462	163.771	136.59	85.5987	122.698	116.395	287.022	222.864	154.729	74.0613	96.2856	174.894	9.26183	7.79483	4.5298	38.7914	49.5389	24.8252	27.6478	50.2543	26.2969	30.018	5.30572	23.2832	11.7046	13.1464	7.7739	54.0182	21.7387	64.6784	305.109	201.118	429.558	274.515	286.267	308.829	190.283	165.544	147.625
RIL182_00511	fig|536231.75.peg.527	fig|536231.75.peg.527|RIL182_00511	Two-component system sensor histidine kinase	4.35707	3.06446	3.75474	68.683	24.4389	57.7736	156.062	123.187	102.679	64.6033	68.2258	86.1899	137.138	157.388	173.043	44.9333	92.5279	107.703	6.22598	5.72779	4.5919	15.7075	22.0893	15.4056	16.6588	27.5899	33.6715	53.8535	13.098	29.775	11.8396	8.73866	5.25617	20.2097	57.0255	21.6032	139.644	194.596	273.449	133.965	123.872	151.811	114.02	104.536	99.0161
RIL182_00513	fig|536231.75.peg.528	fig|536231.75.peg.528|RIL182_00513	hypothetical protein	5.76859	6.12913	1.31027	477.065	249.656	193.804	330.107	346.763	416.058	479.855	369.603	443.288	501.7	400.791	413.11	324.554	296.561	403.267	78.9796	65.7657	51.8867	127.235	77.9123	52.2497	201.981	285.704	113.816	94.4669	50.6943	84.8505	15.1533	27.7084	14.9272	301.683	199.514	195.623	329.92	172.113	302.01	249.215	388.128	210.032	488.634	497.181	400.837
RIL182_00514	fig|536231.75.peg.529	fig|536231.75.peg.529|RIL182_00514	hypothetical protein	12.3032	12.165	7.82461	884.184	407.442	969.789	297.493	279.772	333.144	208.578	158.715	237.533	558.876	354.078	303.301	992.974	415.026	444.051	197.802	182.308	182.221	129.678	172.696	110.051	400.535	527.579	290.183	215.315	127.298	257.746	25.5751	19.8856	9.96262	193.577	305.521	258.413	639.107	1046.69	790.45	1001.92	841.429	813.835	1067.41	1149.24	1024.11
	fig|536231.75.peg.530	fig|536231.75.peg.530	hypothetical protein	0.25025	1.18647	1.13111	32.3012	19.3563	31.2159	3.38198	0.898311	8.30214	6.17725	0	28.925	0	0	0	54.2604	0	0	2.82944	5.54383	4.22173	7.17947	0	7.91943	22.6141	30.1921	24.2312	18.2752	12.2417	38.658	0	0	2.86038	0	0	0	0	544.031	713.787	0	35.9517	0	141.443	134.312	80.5361
	fig|536231.75.peg.531	fig|536231.75.peg.531	hypothetical protein	10.9542	9.27443	3.58556	538.011	265.261	643.809	1125.2	860.163	873.961	689.968	473.73	793.994	2065.07	1860.06	1051.21	1230.26	803.237	1263.05	338.683	276.651	242.546	416.753	540.697	419.744	525.383	563.299	235.91	313.283	220.332	180.694	27.7831	36.1913	24.5544	222.927	448.691	371.776	1930.33	1488.24	2098.73	2458.43	3039.85	2283.64	1433.36	1506.56	1177.1
RIL182_00515	fig|536231.75.peg.532	fig|536231.75.peg.532|RIL182_00515	hypothetical protein	21.2554	19.4103	16.3778	982.026	463.913	1372.1	614.237	675.539	575.444	313.477	253.038	313.776	520.641	518.405	468.97	1517.84	664.375	566.849	246.137	241.829	249.968	245.039	258.26	297.393	628.306	828.504	630.453	694.442	533.101	628.521	30.3169	27.282	17.4811	308.339	245.436	321.292	637.532	613.313	674.821	1190.45	1152.03	1170.64	1901.26	1736.21	1613.61
RIL182_00516	fig|536231.75.peg.533	fig|536231.75.peg.533|RIL182_00516	hypothetical protein	37.7855	38.3843	17.0079	2380.69	1004.09	1997.88	1378.55	1398.43	1243.42	911.159	753.216	1171.25	1974.86	1111.13	1705.21	2536.24	1211.42	1126.42	355.074	347.36	328.619	465.416	658.969	603.632	1053.47	1306.51	556.514	483.205	263.226	459.818	75.5803	44.3649	37.2478	520.461	698.98	686.974	2949.14	2768.09	1378.25	3213.55	3387.97	3085.47	3762.68	3704.56	3660.96
RIL182_00517	fig|536231.75.peg.534	fig|536231.75.peg.534|RIL182_00517	hypothetical protein	15.2735	10.5508	9.55462	879.437	301.708	441.299	558.858	602.33	474.019	291.668	308.306	414.632	342.201	653.51	570.695	171.38	256.598	247.46	16.4827	13.6917	9.03698	82.7345	88.7308	56.9142	139.803	338.796	352.32	496.257	154.403	336.46	25.1401	21.0851	11.2974	128.382	233.316	227.53	271.18	486.138	381.231	440.579	419.371	440.856	905.884	740.736	695.028
	fig|536231.75.peg.535	fig|536231.75.peg.535	hypothetical protein	0.174241	0	0.30255	0	0	0	1.18776	0	1.49551	2.68518	1.81352	1.59512	1.27372	0	0	0	0	0	0.342442	0.048959	0	0.54962	1.89678	0.337638	0.08246	0.331692	0.733702	0.824217	0	0	0	0	0	19.1291	0	0	0	0	0	0	14.151	4.0827	0.592981	3.87122	0.344803
RIL182_00518	fig|536231.75.peg.536	fig|536231.75.peg.536|RIL182_00518	hypothetical protein	5.93558	5.41747	4.95081	276.936	113.184	164.417	222.125	231.491	223.963	208.36	209.998	296.619	236.828	401.152	422.907	119.281	96.3271	159.437	18.4068	17.1187	16.607	54.3685	67.2781	40.8404	89.3153	153.82	122.013	160.723	38.5949	113.292	8.6833	9.59811	8.36701	118.856	168.769	176.408	234.658	199.539	331.69	216.9	314.792	211.597	520.969	521.319	419.707
RIL182_00519	fig|536231.75.peg.537	fig|536231.75.peg.537|RIL182_00519	hypothetical protein	6.98144	5.80054	3.85031	308.207	133.992	208.24	295.822	307.609	280.814	217.387	209.363	288.991	287.465	364.471	292.051	137.462	145	212.376	48.3187	48.0534	49.2052	122.255	128.285	111.649	105.646	166.862	140.221	181.407	63.1664	131.758	14.2804	12.9517	8.80597	156.443	164.53	200.791	369.107	226.737	324.654	309.018	413.753	284.157	625.398	519.024	452.942
RIL182_00520	fig|536231.75.peg.538	fig|536231.75.peg.538|RIL182_00520	hypothetical protein	6.9946	5.51784	3.4734	258.68	98.2444	229.717	191.325	185.183	168.755	79.1849	69.4033	101.062	149.52	122.867	166.001	100.944	73.4853	128.453	15.0564	13.8995	15.564	42.5374	67.7742	47.3554	62.4038	110.315	130.203	153.89	87.2967	118.032	8.96433	7.25482	6.46668	106.14	115.745	134.713	278.977	230.789	146.388	255.878	274.009	253.988	448.159	394.68	368.302
RIL182_00521	fig|536231.75.peg.539	fig|536231.75.peg.539|RIL182_00521	hypothetical protein	1.61907	1.21762	1.51075	56.1613	23.7589	36.616	33.7455	35.0756	34.5406	25.2197	19.8981	31.6166	25.9245	33.9824	7.48369	14.8053	8.54593	10.9558	3.54434	2.65244	2.51033	8.55014	6.79736	6.85313	20.7254	30.462	27.505	30.287	9.60879	22.8105	1.82384	3.15868	1.47032	37.5721	43.0462	48.567	17.7877	7.29847	23.0321	22.0384	31.2388	17.5068	102.884	104.416	72.9484
	fig|536231.75.peg.540	fig|536231.75.peg.540	hypothetical protein	1.51392	1.20614	0	52.6528	17.1971	107.979	11.0584	0	31.2341	22.9218	0	28.5272	130.036	70.5043	61.418	0	0	0	6.72906	3.66164	5.87423	25.1017	0	9.77207	10.016	8.24343	85.4577	131.131	0	63.1593	0	0	0	0	0	0	0	0	0	102.207	82.5026	36.8802	54.3217	30.8583	36.8837
RIL182_00522	fig|536231.75.peg.541	fig|536231.75.peg.541|RIL182_00522	hypothetical protein	27.5717	25.0584	18.9367	1057.76	377.534	1039.63	703.189	735.669	544.22	287.892	225.565	384.672	416.652	673.657	395.176	621.276	382.386	409.097	132.812	116.447	118.071	207.905	532.166	324.466	348.721	542.919	480.912	554.468	137.717	430.502	36.4798	27.1844	16.2909	353.427	302.288	425.479	868.181	691.607	1729.69	1454.77	1081.55	1494.52	1438.93	1340.68	1465.55
RIL182_00523	fig|536231.75.peg.542	fig|536231.75.peg.542|RIL182_00523	hypothetical protein	15.6676	10.6638	11.2582	682.35	244.535	464.369	571.165	627.002	417.574	191.743	210.173	276.563	294.508	306.709	336.401	248.019	249.09	202.966	51.8553	54.1442	53.5215	116.26	184.82	158.771	173.419	299.168	394.073	441.803	207.204	318.43	32.8928	15.4231	7.41976	95.0738	239.259	202.313	381.715	936.49	783.829	895.303	635.926	878.226	951.596	880.718	911.569
	fig|536231.75.peg.543	fig|536231.75.peg.543	hypothetical protein	38.9711	32.4063	30.481	847.106	502.937	992.505	674.061	506.065	470.531	184.008	383.685	527.974	724.008	265.185	251.48	1006.15	200.849	432.11	300.791	288.892	308.656	281.409	761.791	563.23	684.972	962.865	551.185	531.405	265.948	529.896	0	34.0434	70.7433	210.276	157.982	180.417	1658.29	1621.89	4164.49	1961.26	1325.15	1894.77	1505.1	1447.02	1310.5
RIL182_00524	fig|536231.75.peg.544	fig|536231.75.peg.544|RIL182_00524	hypothetical protein	3.49529	2.30259	2.47625	12.3348	6.52574	11.4115	27.1169	20.8161	18.2932	38.4923	5.01945	33.8856	31.7525	0	0	8.69796	45.4268	9.41925	3.08858	3.10579	5.66187	11.0057	7.3505	10.1887	5.44552	5.95265	11.9368	7.71208	0	8.04104	3.47981	1.30077	6.10211	64.9127	0	19.0867	0	0	0	6.02374	10.4309	0	22.9196	39.0451	37.6031
RIL182_00525	fig|536231.75.peg.545	fig|536231.75.peg.545|RIL182_00525	Response regulator	8.31677	4.64299	5.5971	23.8043	11.6241	24.1733	90.8795	62.9183	57.9928	27.2541	35.0341	41.036	61.219	21.1704	10.1983	30.6658	55.1884	75.6726	16.1631	15.1954	13.8451	22.689	28.1695	21.2506	15.9119	18.0962	33.8233	43.3643	29.4472	29.947	14.8068	10.8029	10.471	25.4714	59.352	21.6874	61.4208	99.3297	74.5627	58.1826	69.0576	78.1117	78.4733	82.3906	88.2812
RIL182_00526	fig|536231.75.peg.546	fig|536231.75.peg.546|RIL182_00526	ATP-binding region, ATPase-like	2.51667	1.65333	1.2849	9.06192	5.55251	7.28289	22.8838	24.9247	20.9101	8.53431	10.085	11.667	9.84696	16.6986	27.3813	16.1313	8.57354	22.057	4.21327	4.77385	5.16226	10.9654	11.4327	9.42271	10.1771	12.3218	14.2353	20.3115	12.7713	14.4259	5.98275	1.32736	2.08758	18.9167	13.5599	22.9716	49.2971	36.634	39.6825	44.4073	41.2965	39.187	75.5863	72.9639	73.3019
RIL182_00527	fig|536231.75.peg.547	fig|536231.75.peg.547|RIL182_00527	hypothetical protein	9.65718	8.42672	7.85009	5.29097	9.24592	13.0223	25.5874	9.26563	2.7258	11.3983	0	0	5.04685	0	0	5.03317	0	0	12.3435	9.34422	9.23364	0	0	2.68027	10.0453	12.2102	32.0304	68.7066	32.3364	14.0306	0	13.8534	2.60687	0	28.605	0	0	0	0	0	0	0	31.0614	31.1896	33.8195
RIL182_00528	fig|536231.75.peg.548	fig|536231.75.peg.548|RIL182_00528	hypothetical protein	11.7447	5.98287	6.93639	17.0809	12.3974	19.5369	60.9809	62.6127	57.5242	19.9512	23.0422	24.7106	10.7122	7.67472	6.40556	36.1052	39.4707	34.4159	32.514	33.7404	41.2455	28.867	15.1986	38.7059	23.1321	34.2605	66.5246	74.2377	112.702	67.192	5.89216	7.86385	6.82947	44.8514	51.4074	35.7974	3.10412	0	65.7673	28.4541	23.0851	31.3729	42.0952	34.9649	38.0685
RIL182_00529	fig|536231.75.peg.549	fig|536231.75.peg.549|RIL182_00529	hypothetical protein	0	0.04628	0	0	0	0	0	0	0.67205	0	0	0	0	0	0	0	5.91978	0	0	0.109349	0	0	1.08479	0.370795	0	0	0	0	0	0	0	0	0	0	0	0	0	0	0	0	1.75445	0	0.776912	0	0
	fig|536231.75.peg.550	fig|536231.75.peg.550	hypothetical protein	1.05873	1.96547	0	0	0	1.62065	58.6758	48.7178	40.5526	16.9672	0	9.88048	15.2641	0	0	19.8255	0	0	0.285577	3.05562	0.580851	18.2093	33.4183	13.5481	1.91328	0.344107	0	2.31937	0	0	0	0	0	0	219.449	0	0	0	0	17.1916	14.7117	0	7.94094	20.7302	12.1316
	fig|536231.75.peg.551	fig|536231.75.peg.551	hypothetical protein	0.783427	1.24374	0	10.4727	2.0403	0.899615	40.7719	48.2396	71.2402	37.2575	25.7485	10.9737	464.361	209.391	192.527	38.166	317.045	173.745	0	0	0.642349	20.9897	2.67699	0	0	0.37993	0	0	0	0	0	18.1439	0	0	0	0	0	0	0	0	0	0	0	0	0
RIL182_00530	fig|536231.75.peg.552	fig|536231.75.peg.552|RIL182_00530	FIG01019976: hypothetical protein	0	0.026582	0.425116	0	0.036636	0	2.92054	3.28601	1.04598	0	0	0	0	0	0	0	43.1237	0	0.175224	0.347587	0.276929	0.147424	0	0.651286	0.081376	0	0.102617	0	0	0	0	0	0.336898	0	0	0	0	0	0	0	0	0	0.790308	0.610899	0.113112
RIL182_00531	fig|536231.75.peg.553	fig|536231.75.peg.553|RIL182_00531	FIG01020345: hypothetical protein	0	0	0	0	0	0	3.23715	0	0	0	0	0	0	0	0	0	0	0	0	0	0	0	0	0	0	0	0	0	0	0	0	0	0	0	0	0	0	0	0	0	0	0	0	0	0
RIL182_00532	fig|536231.75.peg.554	fig|536231.75.peg.554|RIL182_00532	Phage integrase	0.306001	0.160724	0.176848	0.238963	0.196976	0.288429	1.29959	2.3437	1.13386	1.79304	3.21008	1.51591	2.52505	0	0	1.15956	1.19895	4.47465	0.650292	0.547433	0.294916	1.02703	1.90751	1.01771	0.137128	0.161724	0.200721	0.49706	0	0.109324	0	0.399272	0.236189	4.81896	1.68124	4.51279	1.51185	0	0	1.37678	0.941609	0.424678	1.75432	1.21053	2.0836
RIL182_00533	fig|536231.75.peg.555	fig|536231.75.peg.555|RIL182_00533	FIG01020249: hypothetical protein	0.019774	0.066804	0.083415	0.133332	0	0	0	0	0.23432	0.441194	0	0	0	0	0	0	0	0	0.028557	0.076908	0.02765	0.143759	0.261157	0	0.067882	0.059335	0	0.182335	0.509248	0	0	0	0	0	0	0	0	0	0	0	0	0	0.285065	0.139651	0.155032
RIL182_00534	fig|536231.75.peg.556	fig|536231.75.peg.556|RIL182_00534	Site-specific recombinase	0.042481	0.043282	0.049907	0.057196	0.044884	0	0.516072	0.295254	0.929267	0.208218	0	0	0	0	0	0.095376	0	1.13563	0.184968	0.268187	0.140575	1.27839	1.358	0.885747	0.080508	0.08598	0.142741	0.345488	0	0	0.558543	0.065712	0	0	0	0	0	0	0	0.289589	0.401957	0	0.475017	0.61477	0.525584
RIL182_00535	fig|536231.75.peg.557	fig|536231.75.peg.557|RIL182_00535	FIG01020208: hypothetical protein	0.056284	0	0.177099	0.027594	0.075594	0	0.622254	1.13728	0.870951	0	0	0	0	0	0	0	14.0225	0	0.482219	0.254602	0.089664	0.464847	0.221473	0.269167	0.041789	0.07883	0	0	0	0	0	0	0	0	2.0563	0	0	0	0	0	0	1.02026	0.673851	0.254753	0.344776
RIL182_00536	fig|536231.75.peg.558	fig|536231.75.peg.558|RIL182_00536	Transposase	0	0	0	0	0	8.9951	11.8265	22.8371	4.13567	0	0	0	14.5122	0	22.477	0	16.9176	29.3494	1.47929	0	1.25944	11.6215	46.7376	8.27235	2.57803	8.57331	3.2e-05	34.8438	5.2598	13.17	0	0	0	22.0034	0	113.611	47.4124	117.744	0	60.1353	52.9196	66.5036	41.6207	35.1415	32.5639
RIL182_00538	fig|536231.75.peg.560	fig|536231.75.peg.560|RIL182_00538	hypothetical protein	5.91223	4.04299	3.77938	9.52463	4.05717	5.19403	0.048249	0	0.0681	0	0	0	0	0	0	5.16047	0	7.99737	5.65374	3.66927	2.99718	0.139911	0	0.350492	3.3227	1.84367	6.57739	0	0	0	0	3.66385	3.18855	0	0	0	0	0	23.2594	0	0	0	0	3.9967	0.581325
RIL182_00539	fig|536231.75.peg.561	fig|536231.75.peg.561|RIL182_00539	hypothetical protein	78.5838	63.1351	43.2402	111.288	72.7799	87.9844	54.3215	61.8399	68.3461	120.985	109.023	105.238	81.1602	92.4641	139.1	61.5342	110.501	62.1984	30.7732	25.0507	19.9278	86.3418	67.4466	70.4371	38.8312	52.9251	42.7706	42.0497	30.154	39.6232	100.245	144.702	106.377	64.4456	51.2364	44.6336	32.2067	88.4748	115.967	41.697	37.1988	32.9919	53.7325	58.3602	53.3014
RIL182_00540	fig|536231.75.peg.562	fig|536231.75.peg.562|RIL182_00540	hypothetical protein	282.602	249.013	179.157	157.004	155.416	300.958	151.375	105.629	100.872	63.907	60.037	35.1666	193.014	155.329	122.733	269.231	214.296	259.755	170.968	178.216	169.852	189.145	408.21	235.907	205.284	205.935	83.527	72.0029	154.331	141.784	112.606	129.365	106.805	43.6586	37.7593	37.799	413.68	336.719	441.319	493.12	386.535	497.111	70.7518	85.7562	91.5965
RIL182_00541	fig|536231.75.peg.563	fig|536231.75.peg.563|RIL182_00541	hypothetical protein	37.1682	33.2232	26.5759	39.512	34.1305	32.1284	57.4846	45.7675	46.3069	42.4281	16.6792	43.2244	67.788	31.6654	0	30.0371	47.7571	55.2218	6.42462	7.45395	6.6829	23.5315	41.9131	14.5738	13.8447	21.307	24.6301	24.2877	13.7032	14.5513	25.2669	49.9462	19.855	0	32.0928	0	0	178.731	0	101.733	53.8808	53.6234	66.5036	59.7472	63.668
RIL182_00542	fig|536231.75.peg.564	fig|536231.75.peg.564|RIL182_00542	hypothetical protein	30.0571	16.3105	22.2182	35.9774	25.0753	42.6591	93.1216	38.3138	55.0008	62.322	73.7784	35.8944	43.6157	50.4858	7.62858	37.7297	117.845	65.0443	9.44828	9.07659	7.03593	19.7946	24.8736	14.8726	12.1914	18.1513	36.3095	54.3112	35.6448	25.1143	37.4885	34.7154	34.3854	28.0464	28.7291	12.6178	29.5638	144.553	0	68.3272	77.1258	69.2951	75.1522	63.4339	92.5281
RIL182_00543	fig|536231.75.peg.565	fig|536231.75.peg.565|RIL182_00543	Methylated-DNA--protein-cysteine methyltransferase (EC 2.1.1.63)	28.4357	12.9544	13.301	24.2042	17.2136	23.8318	15.7062	12.9409	20.4688	48.9247	20.5046	25.0459	7.05611	0	19.4542	40.7223	38.2372	18.8385	5.47521	8.46215	6.28231	13.5967	1.86515	12.6846	11.8148	14.4614	22.9131	29.3059	5.97196	18.4944	26.6786	20.8123	29.1024	22.7311	59.2074	6.36223	0	0	0	22.6607	10.7207	27.0819	64.7355	74.5108	65.9843
RIL182_00544	fig|536231.75.peg.566	fig|536231.75.peg.566|RIL182_00544	Multi antimicrobial extrusion protein (Na(+)/drug antiporter), MATE family of MDR efflux pumps	31.0964	16.8626	29.7051	56.6313	32.8349	80.1468	123.902	118.495	99.0232	85.0455	100.06	83.6848	72.7594	77.844	56.2641	54.0478	59.5613	70.4809	9.40041	10.1139	9.56964	28.4363	21.24	26.7879	10.2345	23.8734	55.9334	73.0849	61.0206	47.0893	80.0034	51.6362	44.7484	46.1565	46.0592	45.0199	74.4384	59.4427	46.3755	54.6011	61.0655	50.1509	71.2405	57.9893	68.1039
RIL182_00545	fig|536231.75.peg.567	fig|536231.75.peg.567|RIL182_00545	Multi antimicrobial extrusion protein (Na(+)/drug antiporter), MATE family of MDR efflux pumps	40.0438	20.6363	41.3411	57.4246	32.4042	75.37	102.949	87.0217	74.5621	91.7347	102.206	73.0479	42.8769	46.9674	49.4305	30.3949	60.9057	68.0128	14.7352	13.3218	17.9197	29.3527	42.8978	38.2681	11.1253	28.2167	86.7076	90.1732	83.8938	71.2571	67.9015	59.0086	62.1922	45.2223	74.5376	56.9435	67.3174	36.5995	139.331	52.0782	50.9386	70.6131	57.3312	47.2881	57.8719
	fig|536231.75.peg.568	fig|536231.75.peg.568	hypothetical protein	0	0	0	0	0	0	0	0	0	0	0	0	0	0	0	0	0	0	0	0	0	0	0	0	0	0	0	0	0	0	0	0	0	0	0	0	0	0	0	0	0	0	0	0	0
RIL182_00546	fig|536231.75.peg.569	fig|536231.75.peg.569|RIL182_00546	Thioredoxin reductase (EC 1.8.1.9)	366.444	249.044	302.659	433.604	436.982	74.8176	163.274	159.548	183.03	301.788	314.535	270.57	144.49	299.704	272.259	153.976	176.395	127.983	156.361	200.642	166.124	239.167	508.029	323.442	131.043	244.49	391.419	199.949	180.93	178.919	303.215	422.455	569.879	278.718	431.717	395.764	271.167	117.295	187.245	186.912	229.356	162.342	253.246	239.653	243.494
	fig|536231.75.peg.570	fig|536231.75.peg.570	hypothetical protein	27.2506	34.1741	31.5436	44.3788	69.3094	2.32212	0	1.65451	13.386	34.3828	64.3531	42.7907	0	0	0	43.7792	0	151.993	22.5622	16.9351	10.182	31.676	85.5889	42.3456	14.3708	18.9114	91.9074	55.6858	62.244	93.16	39.5769	69.3129	58.4765	131.38	0	358.746	0	0	0	83.1914	50.0909	18.4401	45.8339	59.6594	56.2037
RIL182_00547	fig|536231.75.peg.571	fig|536231.75.peg.571|RIL182_00547	Thioredoxin	915.641	516.348	833.011	1297.97	1130.97	214.173	821.792	678.572	583.89	668.911	678.955	704.264	472.674	484.849	290.549	810.394	700.364	899.427	334.239	400.505	335.966	647.516	1522.13	1004.12	281.855	536.219	1286.5	733.003	730.186	613.362	752.928	759.566	1164.33	628.026	812.777	813.893	743.704	441.588	641.087	869.295	678.224	846.354	767.421	705.182	828.065
RIL182_00548	fig|536231.75.peg.572	fig|536231.75.peg.572|RIL182_00548	Organic hydroperoxide resistance transcriptional regulator	614.084	379.061	550.482	817.258	739.267	219.921	701.365	727.751	621.034	557.316	602.412	516.672	454.314	754.93	647.603	568.296	466.781	726.738	326.511	393.689	349.853	458.049	1223.83	711.396	221.532	429.316	868.788	615.733	700.864	531.36	609.98	558.472	772.352	366.693	673.051	588.917	726.42	1164.05	1129.7	876.68	770.888	1004.82	662.16	603.003	690.927
RIL182_00549	fig|536231.75.peg.573	fig|536231.75.peg.573|RIL182_00549	hypothetical protein	38.4384	23.4375	29.9916	68.2657	59.0027	33.1082	89.8086	87.2411	86.006	86.4187	112.003	116.625	87.8267	135.075	147.316	55.7997	127.716	73.3448	21.9666	25.6855	21.9644	51.5938	94.9229	58.897	31.2677	48.4488	64.4877	70.3245	59.7177	54.4164	58.528	73.8294	69.6371	105.001	169.639	114.816	132.298	153.907	128.92	109.368	141.169	106.65	176.815	155.881	148.849
RIL182_00550	fig|536231.75.peg.574	fig|536231.75.peg.574|RIL182_00550	Transcriptional regulator/TPR domain protein	61.8566	52.6159	79.3451	92.1159	76.6703	60.0669	95.2925	81.7913	84.6756	76.7992	87.5685	98.6554	120.977	110.95	121.391	116.441	98.6087	105.68	47.0218	66.8904	65.1079	63.9727	84.9392	90.7662	42.8545	53.5385	82.6256	100.172	90.0824	84.7953	145.345	137.432	140.775	160.578	175.151	120.843	395.37	305.037	301.446	214.211	266.092	182.125	303.508	286.68	288.433
RIL182_00552	fig|536231.75.peg.576	fig|536231.75.peg.576|RIL182_00552	ABC transporter membrane-spanning permease - macrolide efflux	27.2191	13.7882	21.9502	30.7202	18.2914	28.3728	64.1144	50.4476	56.5151	42.3438	43.3535	47.7009	39.6083	27.7704	66.3785	38.9854	42.7054	49.7056	24.5876	26.8768	23.4075	32.8629	40.4944	33.7673	16.5241	20.7137	34.5657	91.955	76.5921	73.0397	51.0175	32.5656	21.4534	67.441	88.5392	44.8337	100.371	119.998	33.7975	70.5577	55.9727	73.6437	112.419	105.889	117.425
RIL182_00553	fig|536231.75.peg.577	fig|536231.75.peg.577|RIL182_00553	Maltose operon transcriptional repressor MalR, LacI family	9.52023	4.74705	11.0916	20.3617	7.00936	23.1167	121.013	116.888	142.923	28.3535	33.3484	22.5156	21.7339	35.5774	43.4361	31.9406	22.6521	64.3635	4.79313	4.44406	4.71075	10.9176	4.18617	11.8412	2.28864	5.9673	16.0069	26.4381	22.4611	16.1397	20.637	17.4624	14.0407	8.34633	20.2822	36.7521	0	0	0	4.01562	4.74217	2.20471	13.7189	12.2886	12.2034
	fig|536231.75.peg.578	fig|536231.75.peg.578	4-alpha-glucanotransferase (amylomaltase) (EC 2.4.1.25)	6.71593	9.27443	22.2305	0.365854	1.77729	0.564727	0	0.863852	0	0	0	0	0	88.9982	0	0	0	0	3.68892	2.09144	1.34872	3.62981	0	1.69113	2.7645	1.87258	6.10736	12.879	13.7707	0.669237	0	0	0	0	0	0	0	0	0	0	0	11.6761	32.991	25.0733	45.5528
RIL182_00554	fig|536231.75.peg.579	fig|536231.75.peg.579|RIL182_00554	4-alpha-glucanotransferase (amylomaltase) (EC 2.4.1.25)	158.189	188.579	262.635	134.779	62.9131	63.4744	140.046	135.195	111.843	127.612	148.582	120.442	309.073	320.287	395.676	71.1498	224.318	287.484	92.1819	93.0038	43.5669	120.528	130.464	69.4289	71.6985	125.125	113.617	137.894	84.4473	93.4504	47.6889	37.1391	189.009	31.969	41.4854	38.4772	141.776	249.906	239.22	282	277.808	297.391	393.605	355.831	360.593
RIL182_00555	fig|536231.75.peg.580	fig|536231.75.peg.580|RIL182_00555	Maltodextrin ABC transporter, substrate-binding protein MdxE	844.933	604.53	799.49	1113.71	482.582	622.649	1001.66	1042.39	908.481	447.068	498.048	529.386	1438.18	2352.18	2339.4	650.559	1380.13	1545.3	380.057	442.697	227.448	428.134	491.264	273.11	322.328	736.3	725.305	1025.47	444.986	666.83	569.894	608.494	1181.84	167.98	198.728	205.338	918.714	945.784	715.537	1016.41	847.393	1078.45	1431.76	1232.39	1243.63
RIL182_00556	fig|536231.75.peg.581	fig|536231.75.peg.581|RIL182_00556	Maltodextrin ABC transporter, permease protein MdxF	92.1555	102.259	115.033	105.061	49.0374	67.0311	93.1906	89.6445	89.4083	54.2833	38.9809	45.8036	95.9778	98.4543	118.106	100.011	67.5059	136.741	32.8537	42.5994	27.7593	55.4919	62.6844	36.3091	56.7653	91.8085	100.937	180.847	66.0054	126.841	48.5291	27.5719	170.425	31.0445	19.4524	42.4676	166.051	141.094	57.7273	182.911	204.294	190.971	314.663	360.132	337.751
RIL182_00557	fig|536231.75.peg.582	fig|536231.75.peg.582|RIL182_00557	Maltodextrin ABC transporter, permease protein MdxG	192.782	204.064	283.462	181.372	83.8286	125.961	187.691	201.562	197.861	75.3918	59.4584	64.9306	187.797	172.022	183.632	191.536	146.279	195.112	195.033	227.036	127.367	103.777	113.799	73.1021	113.064	199.942	191.159	339.191	179.986	239.741	81.2861	48.6733	294.928	34.873	65.5633	38.4747	84.4365	205.388	158.565	141.589	131.323	170.973	314.838	312.104	315.31
RIL182_00558	fig|536231.75.peg.583	fig|536231.75.peg.583|RIL182_00558	hypothetical protein	7.44721	6.62538	18.838	2.75963	0	0	0	0	0	0	0	0	0	0	0	0	0	0	4.44944	2.76971	4.32731	0	0	0	1.06976	1.79488	0	0	33.1546	0	37.0854	9.44962	14.1591	0	0	0	0	0	0	0	0	0	0	0	0
RIL182_00559	fig|536231.75.peg.584	fig|536231.75.peg.584|RIL182_00559	Alpha-amylase (EC 3.2.1.1)	25.5268	15.7278	23.9598	21.164	10.082	15.17	51.3567	41.4411	39.7514	24.3912	23.8753	23.5141	36.8269	39.0692	27.5058	34.6409	30.3687	43.1613	25.1375	38.4843	25.5601	43.4659	42.1367	26.2723	21.3554	39.2146	33.4278	73.9379	32.3682	45.9242	15.5337	15.979	54.353	9.2751	16.7612	19.8599	100.997	117.713	76.4818	74.0976	76.5885	63.4345	79.1979	83.2485	74.5037
RIL182_00560	fig|536231.75.peg.585	fig|536231.75.peg.585|RIL182_00560	FIG01020339: hypothetical protein	265.497	164.236	230.995	628.324	391.771	927.12	498.337	539.498	636.984	697.558	688.034	515.143	205.06	375.51	350.137	104.178	289.855	163.339	61.8356	53.3462	69.1431	191.086	191.309	157.433	94.491	175.889	315.475	394.227	358.244	265.872	390.659	243.528	215.061	219.686	286.683	260.381	65.4514	65.8918	20.6772	43.0912	69.3943	48.9147	82.4774	74.9539	74.4311
RIL182_00561	fig|536231.75.peg.586	fig|536231.75.peg.586|RIL182_00561	Transcriptional regulator	5.28572	2.51973	3.08331	1.84204	1.56964	2.42115	47.6843	50.4275	60.9054	2.0182	2.74145	11.9937	15.8324	6.10305	10.1906	8.48178	14.7396	41.1932	1.17045	0.758698	0.537723	6.35942	5.68708	3.95625	1.55541	3.27794	5.17565	18.5449	5.58753	7.76799	5.17896	3.05227	2.1745	19.2817	25.551	47.8739	53.0712	0	66.2171	10.0928	8.59878	10.881	86.7481	70.9516	68.6888
RIL182_00562	fig|536231.75.peg.587	fig|536231.75.peg.587|RIL182_00562	hypothetical protein	0.673592	0.673646	0.437592	0.153478	0.259346	0.102749	1.75328	2.11147	0.865324	0	0.699498	0.304807	0	3.57297	3.9913	1.88365	4.80163	0	0.679558	1.05238	0.699546	1.97313	1.30011	1.54387	1.02288	0.955958	1.49109	3.32696	1.74066	1.6648	0.635953	0.771554	0.658425	2.80975	0	0	0	0	0	6.30499	3.96429	4.39738	7.80773	8.72706	7.80842
RIL182_00565	fig|536231.75.peg.588	fig|536231.75.peg.588|RIL182_00565	glycogen debranching enzyme-related protein	16.8137	8.34927	17.2489	5.54286	3.37304	6.31243	31.4212	27.6339	30.0438	11.7497	16.2941	13.1288	10.0669	13.7148	13.0297	2.01311	10.0709	5.17467	3.32928	2.53677	2.27553	10.4526	8.262	11.2253	2.06803	4.34329	14.0466	18.1273	15.7324	11.1655	15.3285	9.84462	15.2825	7.93835	7.01129	9.84811	0	2.0675	0	3.174	1.85957	2.1602	5.57701	4.54199	4.88903
RIL182_00566	fig|536231.75.peg.589	fig|536231.75.peg.589|RIL182_00566	hypothetical protein	117.818	79.7603	84.8754	318.817	217.679	277.325	62.2008	109.444	121.867	162.867	111.494	141.464	54.4207	67.513	82.2805	34.3095	85.8797	26.7512	18.2382	16.8236	12.0458	94.2478	67.1357	45.3412	54.5879	96.9885	149.239	139.47	33.6307	84.399	193.852	150.037	103.888	251.691	144.052	237.95	139.534	0	0	30.6356	28.0262	36.3905	95.8346	92.5201	103.041
RIL182_00567	fig|536231.75.peg.590	fig|536231.75.peg.590|RIL182_00567	Iron-sulfur cluster assembly ATPase protein SufC	124.113	68.9166	79.4248	221.578	137.276	173.485	302.716	269.909	255.257	317.604	332.173	339.88	205.078	207.065	159.571	92.2481	129.602	114.364	24.4646	28.7186	28.6347	120.034	147.771	90.8324	46.0916	84.9048	158.625	181.924	67.5251	130.183	210.917	178.258	149.411	131.178	168.973	186.732	201.348	87.7498	17.1986	125.685	127.185	117.876	84.9726	88.6708	91.066
RIL182_00568	fig|536231.75.peg.591	fig|536231.75.peg.591|RIL182_00568	Iron-sulfur cluster assembly protein SufB	138.175	77.7888	85.6479	273.659	155.473	236.687	394.721	364.143	318.152	423.919	479.975	458.464	244.529	261.413	243.31	100.074	236.841	183.491	25.5217	25.6373	23.6479	129.955	188.473	130.887	52.0163	111.641	212.506	227.769	147.72	153.931	218.512	175.525	152.492	276.922	293.103	300.321	172.014	238.349	154.086	132.386	119.056	121.118	86.8587	89.2911	88.015
RIL182_00569	fig|536231.75.peg.592	fig|536231.75.peg.592|RIL182_00569	hypothetical protein	33.005	14.6861	18.1704	52.0094	23.6395	62.5942	93.46	109.963	125.015	113.784	75.1614	70.3629	65.8702	37.9736	0	18.794	150.352	0	6.16345	5.29672	7.09291	28.8916	23.7798	17.3233	7.00786	12.2214	38.4051	81.294	27.6939	34.66	76.4675	40.5294	30.4155	116.05	57.5786	79.3979	157.276	124.926	0	16.4144	34.0911	25.0882	72.3004	72.8456	56.7155
	fig|536231.75.peg.593	fig|536231.75.peg.593	hypothetical protein	0.371069	0.58947	0	1.10034	0.772816	0	14.4977	0	6.83835	0	0	0	0	0	122.811	0	0	0	0	0.356205	0	4.89649	13.7605	0	0.332528	0	4.41986	0	0	0	44.7826	0	0	0	0	0	0	0	0	0	15.5059	0	0	0	0
RIL182_00570	fig|536231.75.peg.594	fig|536231.75.peg.594|RIL182_00570	Putative predicted metal-dependent hydrolase	36.6973	27.7243	24.9787	53.5183	52.9019	32.4251	71.8858	70.1789	52.3876	62.6257	44.5355	45.6604	64.6058	63.043	35.4364	165.833	92.1214	99.7483	41.65	35.2775	39.6139	61.3288	53.1547	42.8016	87.5212	87.0806	58.9273	118.783	68.4034	113.092	37.3598	39.6909	30.2424	148.056	83.5351	116.367	94.7983	381.049	50.2397	221.701	241.279	286.013	509.936	543.622	569.227
RIL182_00571	fig|536231.75.peg.595	fig|536231.75.peg.595|RIL182_00571	Uncharacterized protein BT_4646	17.0733	12.454	27.334	22.5835	8.33521	43.6071	20.4075	41.6535	88.7348	87.0433	11.621	53.6825	48.5834	123.905	140.612	37.3722	0	0	11.1068	6.14717	8.95381	16.6485	28.3376	13.3062	14.6844	20.6923	37.3562	55.1013	26.4946	46.5623	14.768	7.16769	21.413	683.075	178.487	183.403	1004.47	0	213.015	129.043	300.557	171.187	60.1795	80.1094	71.6941
RIL182_00572	fig|536231.75.peg.596	fig|536231.75.peg.596|RIL182_00572	hypothetical protein	12.1622	8.89466	4.58866	26.5913	17.2429	16.3103	24.3677	18.7853	24.3227	48.539	47.6676	41.9816	84.6272	75.8005	104.546	50.6578	34.9701	82.0344	7.29832	6.90117	5.7866	36.103	24.234	11.1479	31.7399	37.8571	19.2527	30.5167	17.7335	19.8635	6.45143	27.8891	20.7393	126.377	86.6364	101.86	236.038	32.8012	0	152.74	230.83	138.165	357.198	336.072	280.595
RIL182_00573	fig|536231.75.peg.597	fig|536231.75.peg.597|RIL182_00573	Uncharacterized protein Cphy_1044	1.9531	1.22196	4.55259	0.612798	1.46022	2.34036	0	0	0	19.6773	0	0	0	0	0	4.37618	0	0	0.314387	0.5749	0	1.68164	0	0	1.71123	3.57194	1.35646	1.2159	0	0	0	0	0	128.423	0	0	0	0	0	0	0	0	12.8062	11.3113	10.1775
RIL182_00574	fig|536231.75.peg.598	fig|536231.75.peg.598|RIL182_00574	N-acetylmuramoyl-L-alanine amidase (EC 3.5.1.28)	36.6007	21.0821	35.3597	60.3345	39.882	83.4498	137.567	130.96	135.241	75.0191	74.9504	71.1856	71.3538	72.9252	106.96	195.388	100.376	119.532	27.4465	33.7243	32.3094	68.9457	28.8538	65.503	40.4222	65.0939	117.361	224.543	212.631	160.566	68.1755	46.0059	44.0519	171.022	168.218	183.679	144.455	256.943	320.339	125.309	139.945	138.73	359.163	328.516	330.784
RIL182_00576	fig|536231.75.peg.600	fig|536231.75.peg.600|RIL182_00576	CTP synthase (EC 6.3.4.2)	96.527	47.1195	85.4179	126.251	59.4362	153.378	387.743	388.892	414.738	291.949	281.839	236.383	186.724	163.503	224.474	77.9134	114.669	84.2963	29.1119	28.3012	38.3335	73.0798	37.9824	73.5953	21.5779	38.0545	117.261	149.161	169.129	117.349	124.324	75.1406	93.7958	117.609	122.384	133.653	66.2019	68.5895	80.4462	32.6262	36.1689	32.8577	20.7445	21.9981	21.5518
RIL182_00577	fig|536231.75.peg.601	fig|536231.75.peg.601|RIL182_00577	Cell division-associated, ATP-dependent zinc metalloprotease FtsH	273.77	147.026	214.759	547.489	382.185	722.408	641.025	596.943	552.781	752.72	906.796	791.316	535.817	693.475	656.837	244.063	469.142	519.064	31.903	25.3748	28.2719	148.241	147.959	126.143	75.6928	174.807	281.072	660.682	368.703	365.398	353.382	236.16	217.675	488.633	590.916	551.904	426.656	471.985	526.572	311.212	333.926	343.934	393.086	371.215	387.415
RIL182_00578	fig|536231.75.peg.602	fig|536231.75.peg.602|RIL182_00578	Excinuclease ABC subunit C	80.0997	47.185	76.3114	114.657	83.752	191.061	233.892	244.737	248.915	255.86	231.979	243.932	168.966	192.065	272.633	318.017	260.945	236.922	12.4032	28.8653	39.5488	50.2625	27.8022	45.7109	27.6165	47.6674	92.3249	331.999	314.543	185.368	133.745	78.5485	76.452	239.549	320	355.431	327.463	272.359	198.991	136.367	166.545	135.745	366.087	329.935	347.167
RIL182_00579	fig|536231.75.peg.603	fig|536231.75.peg.603|RIL182_00579	HPr kinase/phosphorylase	120.714	68.714	83.6466	162.21	102.586	164.142	369.502	383.074	321.952	301.28	360.178	396.267	355.675	430.477	584.484	124.077	148.39	226.869	16.808	15.7427	10.7969	77.8859	80.3486	59.5729	48.2002	71.1888	107.623	280.231	128.386	182.269	217.029	124.138	107.355	299.94	429.852	414.739	381.424	388.099	382.789	293.188	298.417	287.678	629.325	609.376	596.835
RIL182_00580	fig|536231.75.peg.604	fig|536231.75.peg.604|RIL182_00580	Probable M18-family aminopeptidase 1 (EC 3.4.11.-)	116.109	60.8819	83.2123	145.418	88.9245	131.025	264.229	266.736	239.605	254.682	285.951	359.853	312.036	476.431	461.722	149.471	273.571	251.722	21.4708	21.8362	21.2086	76.9531	76.7498	64.7227	43.6792	64.942	103.254	242.251	135.119	162.411	195.941	131.008	111.301	246.042	396.458	355.948	426.584	439.667	432.485	505.259	514.613	563.694	787.431	750.679	746.845
RIL182_00581	fig|536231.75.peg.605	fig|536231.75.peg.605|RIL182_00581	UDP-N-acetylenolpyruvoylglucosamine reductase (EC 1.3.1.98)	105.082	61.1278	80.5876	132.189	99.0982	135.228	215.974	266.952	220.95	287.474	323.992	371.581	212.435	350.633	450.37	139.215	193.847	168.613	49.0605	51.5026	52.2684	94.7592	60.6507	104.618	60.6602	92.0017	123.98	201.191	159.833	146.92	125.729	142.12	130.858	205.299	305.759	327.13	328.289	208.999	204.233	181.306	244.594	190.647	359.449	328.827	316.755
RIL182_00582	fig|536231.75.peg.606	fig|536231.75.peg.606|RIL182_00582	RNase adapter protein RapZ	88.8891	65.3958	84.6603	101.113	98.6473	172.132	70.5314	75.8065	67.793	106.005	107.042	133.098	135.579	214.585	202.695	95.5323	98.8878	142.546	24.0299	21.3673	28.4819	53.8784	53.0709	63.5622	37.8084	53.6491	76.5963	106.366	73.0144	90.7274	104.149	95.8298	81.4961	136.825	169.645	195.856	218.257	247.01	225.985	197.791	220.009	240.939	286.532	271.416	279.729
RIL182_00583	fig|536231.75.peg.607	fig|536231.75.peg.607|RIL182_00583	Sporulation transcription regulator WhiA	34.3216	20.2606	14.0456	39.9792	31.1158	30.8175	47.9216	35.6656	35.1529	107.084	126.426	175.958	98.7909	79.3956	96.5541	19.1207	32.9587	34.839	4.02516	3.68978	2.51035	18.4025	12.0462	16.207	12.82	21.3951	22.1425	39.9309	13.1439	24.6889	32.0781	47.8971	34.6272	113.518	165.278	113.152	159.12	88.3558	12.5452	43.0122	65.0231	50.6664	162.672	169.761	136.811
RIL182_00584	fig|536231.75.peg.608	fig|536231.75.peg.608|RIL182_00584	Catabolite repression HPr-like protein Crh	27.436	17.1127	22.792	14.7371	29.8236	16.1582	6.629	0	0.694222	32.1971	15.8337	79.4375	2.15548	23.3389	0	18.1937	0	0	1.22218	0.860324	1.70395	2.52403	0	1.84453	9.75344	22.7066	38.8628	40.6354	10.4333	44.5835	36.0884	19.5483	43.7541	122.509	121.525	107.644	0	0	0	5.70587	0	5.43473	31.9064	33.5712	26.1105
RIL182_00585	fig|536231.75.peg.609	fig|536231.75.peg.609|RIL182_00585	Transcription regulator [contains diacylglycerol kinase catalytic domain]	58.2797	37.1384	36.4363	80.4768	52.5602	61.7867	116.691	119.685	114.183	115.507	159.679	184.323	161.908	189.037	173.321	50.647	57.557	99.0424	8.50217	7.77648	6.29072	31.8876	44.7321	36.8688	24.9032	39.8023	71.7517	107.465	47.5735	72.8436	83.6659	60.145	54.6561	190.009	164.303	140.281	245.711	205.766	276.237	120.092	144.118	168.585	231.317	215.123	207.615
RIL182_00586	fig|536231.75.peg.610	fig|536231.75.peg.610|RIL182_00586	Fructose-bisphosphate aldolase class II (EC 4.1.2.13)	637.332	302.6	485.649	716.595	320.836	874.442	1771.63	1755.23	1706.93	1694.73	1585.11	1309.84	818.883	1323.65	1304.86	211.373	945.523	661.524	108.969	102.617	119.521	328.283	306.309	427.684	146.256	284.529	890.078	828.823	572.295	598.47	743.345	589.209	752.697	670.304	717.304	696.761	278.462	278.876	124.505	191.608	147.566	206.35	315.839	302.677	322.113
RIL182_00587	fig|536231.75.peg.611	fig|536231.75.peg.611|RIL182_00587	Glutamine synthetase type III, GlnN (EC 6.3.1.2)	75.9483	43.1675	66.9531	178.052	57.4277	195.884	318.597	372.099	379.442	306.263	269.249	277.906	278.036	441.647	416.367	107.672	368.395	290.668	12.5619	11.2712	12.4824	50.1524	45.0241	57.4368	22.9306	41.9881	105.463	116.706	74.1609	88.6701	128.678	84.8013	87.1443	93.6771	107.17	80.3756	23.1857	97.8199	117.894	70.8718	68.4739	84.3487	125.485	129.942	130.504
	fig|536231.75.peg.612	fig|536231.75.peg.612	hypothetical protein	0	0	0	0	0	0	0	0	0	0	0	0	0	0	0	0	0	0	0	0	0	0	0	0	0	0	0	0	0	0	0	0	0	0	0	0	0	0	0	30.588	0	0	0	0	0
RIL182_00588	fig|536231.75.peg.613	fig|536231.75.peg.613|RIL182_00588	Nitrogen regulatory protein P-II	17.8898	9.87762	12.8094	44.6403	16.2797	35.6252	58.8436	54.3594	46.2933	69.441	49.2264	82.3571	101.509	110.3	97.3293	45.7366	153.421	95.5502	2.30641	3.22017	4.91061	16.3406	31.1377	10.1948	6.42458	13.6522	29.7619	38.4014	13.853	21.7548	30.8275	14.0467	12.8991	34.7405	31.7035	56.2041	72.5383	0	0	34.0243	39.2064	46.7744	45.8003	65.9862	70.9584
	fig|536231.75.peg.614	fig|536231.75.peg.614	Ammonium transporter	0	0	0	2.86765	1.49087	5.53845	0	0	0	0	0	0	62.2557	0	0	0	0	0	0	0	0	0	0	0	0	0	0	0	0	0	0	0	0	0	0	0	0	0	0	0	0	0	4.8282	5.84837	0
RIL182_00589	fig|536231.75.peg.615	fig|536231.75.peg.615|RIL182_00589	Ammonium transporter	1.68629	0.748767	0.96086	9.58209	1.61039	9.46613	9.3499	12.5307	7.3085	8.05171	9.21583	6.54212	24.6796	20.7495	25.6767	13.0129	4.18565	24.943	1.02381	0.888638	0.758687	2.32937	3.89479	2.05497	0.760175	1.15979	4.75384	4.17492	2.72099	5.13229	1.19308	1.51242	2.28272	3.42901	13.5193	10.9932	8.73609	18.7016	8.47609	12.983	16.6206	12.2195	15.1122	13.3313	14.5031
RIL182_00590	fig|536231.75.peg.616	fig|536231.75.peg.616|RIL182_00590	hypothetical protein	0	0	0	0	0	0	0	0	0	0	0	0	0	0	0	0	0	0	0	0	0	0	0	0	0	0	0	0	0	0	0	0	0	0	0	0	0	0	0	0	0	0	0	0	0
RIL182_00591	fig|536231.75.peg.617	fig|536231.75.peg.617|RIL182_00591	Phage integrase	1.80236	1.09514	0.71355	5.83601	1.17538	6.0904	5.77205	5.87581	6.25235	10.0472	10.856	5.36079	2.17746	6.69994	15.3598	2.55637	24.3727	6.52922	0.443653	0.373123	0.516545	1.20712	0.984126	1.59722	0.651525	0.806046	0.820936	0.921667	0.594139	0.663541	0	1.56741	2.4139	7.12453	4.38989	5.06598	0	0	0	2.72072	3.73522	2.90974	2.71299	2.54258	3.03918
RIL182_00592	fig|536231.75.peg.618	fig|536231.75.peg.618|RIL182_00592	hypothetical protein	83.8149	80.9833	64.952	165.759	92.991	151.865	200.462	232.525	249.546	101.114	55.7899	108.106	382.966	213.706	335.882	96.512	428.919	356.002	20.6888	13.9394	19.1718	46.9791	133.796	60.8568	30.2553	44.5854	37.9954	41.1335	18.8905	26.7649	55.9463	69.595	39.1579	86.8512	79.2587	37.4694	226.682	221.279	137.411	215.429	166.593	171.856	44.3185	47.0118	47.9829
RIL182_00593	fig|536231.75.peg.619	fig|536231.75.peg.619|RIL182_00593	UPF0332 protein MJ0605	52.1097	43.9684	29.4878	143.955	48.2821	100.881	378	377.655	351.119	144.765	162.106	185.269	286.273	286.917	430.15	144.778	235.662	104.467	13.0032	14.5436	8.74115	25.1587	44.3124	38.8047	24.6981	40.6115	27.2877	26.7066	17.5175	22.5843	35.0085	43.6446	37.6233	18.6047	12.7555	65.0289	280.27	155.988	78.3907	207.095	246.077	197.032	119.378	120.422	122.759
RIL182_00594	fig|536231.75.peg.620	fig|536231.75.peg.620|RIL182_00594	hypothetical protein	5.30745	4.12919	4.71292	6.78888	2.88328	13.9608	10.5786	14.6043	15.9437	4.42832	8.89202	5.13909	6.68232	9.62761	0	3.44604	11.3568	11.4096	1.97893	2.11461	1.54271	2.129	4.29531	3.48921	1.80756	3.15248	6.11833	5.68256	2.58679	5.74643	9.0386	4.02903	4.70882	3.04276	7.06443	2.44011	8.67149	3.90853	0	3.74093	1.8093	4.02863	4.60025	3.88141	3.07603
RIL182_00595	fig|536231.75.peg.621	fig|536231.75.peg.621|RIL182_00595	TPR-repeat-containing protein	4.30388	3.09868	3.71792	4.08291	2.34758	7.96083	6.60573	6.99186	5.99147	4.86881	6.44652	4.82192	5.17658	8.62079	7.49659	3.2253	6.28052	7.03871	1.24537	1.17766	0.752666	2.26507	3.65467	3.57515	1.41573	2.30233	3.43104	4.14074	1.60491	2.77991	3.21859	3.40865	2.78817	4.71654	3.98708	6.74539	1.93042	3.48401	7.07568	4.98642	4.31967	4.79666	9.5143	8.54837	7.11682
	fig|536231.75.peg.622	fig|536231.75.peg.622	TPR-repeat-containing protein	7.02417	7.63392	0.419877	0.242197	1.80812	2.89487	0	5.1848	0.365226	15.109	5.28578	0	0	0	0	0	124.934	0	1.20463	0.462568	1.8867	3.71232	0	12.637	2.90348	2.60435	3.41844	4.50664	0	0	0	4.3152	3.21787	0	0	0	0	0	0	0	0	0	3.59958	6.13958	5.09345
RIL182_00596	fig|536231.75.peg.623	fig|536231.75.peg.623|RIL182_00596	hypothetical protein	0	0	0	0	0.177345	1.18929	0	0	3.97914	4.14492	0	0	0	0	0	1.24574	0	0	0.130668	0	0	0	0	0	0	0.473869	0	0	0	0	0	0	7.13766	0	0	0	0	0	0	0	5.97132	0	0	0	1.12904
RIL182_00597	fig|536231.75.peg.624	fig|536231.75.peg.624|RIL182_00597	hypothetical protein	1.47731	0.511473	0.177247	0.932559	0.912742	1.24109	0.966329	0	0	1.9966	0	0	0	0	0	3.78734	21.4861	0	0.821558	1.22374	0.886777	0.226431	2.85239	3.07277	0.491845	0.740907	0.742919	0.773216	0	1.89794	0	0	1.52318	0	0	0	0	0	0	0	0	0	1.22622	0	2.05455
RIL182_00598	fig|536231.75.peg.625	fig|536231.75.peg.625|RIL182_00598	hypothetical protein	1.20609	1.47311	4.42786	3.76554	0.639329	6.19031	3.35234	0	0	7.58102	0	0	3.57408	0	0	2.4282	0	0	1.59119	0.912169	1.1053	0.687712	1.6944	1.87335	0.415262	1.42282	0.89877	0	0	0	0	10.9327	2.89188	0	16.516	0	0	0	0	0	0	4.14055	1.26715	2.89348	5.15972
RIL182_00599	fig|536231.75.peg.626	fig|536231.75.peg.626|RIL182_00599	hypothetical protein	1.1832	1.01906	0.663534	0.895559	0.854631	1.24397	4.05638	0	1.33052	1.92665	0	2.28113	0	5.62675	0	0.800692	7.42332	0	0.604751	0.892498	0.564241	0.177616	0	0	0.509202	0.858995	0.359002	0	0	0.6231	0	1.0675	0.254424	0	0	0	0	0	0	0.143751	0	0	2.62108	3.60036	2.61881
RIL182_00600	fig|536231.75.peg.627	fig|536231.75.peg.627|RIL182_00600	hypothetical protein	0	0	0	0	0	0	0	9.71983	0	0	0	0	0	0	0	0	0	0	0	0	0	4.33086	0	0	0	0.391183	0	0	0	0	0	0	0	0	0	0	0	0	0	0	0	0	0	0	0
RIL182_00601	fig|536231.75.peg.628	fig|536231.75.peg.628|RIL182_00601	hypothetical protein	0.041342	0.086035	0	0	0	0	4.18809	6.48756	1.04344	0	0	0	0	0	0	0	10.1753	0	0.270026	0	0.027224	0	0.923034	0	0.322135	0.13438	0	0	0	0	0	0	0.363144	0	0	0	0	0	0	0	0	0	0.212768	0	0
	fig|536231.75.peg.629	fig|536231.75.peg.629	hypothetical protein	0	0.691839	0	0	0	0	0	0	3.13585	0	0	0	0	0	0	0	0	0	0	0.215443	0	0	0	0	0	0	0	0	0	0	0	0	0	0	0	0	0	0	0	0	0	0	0	0	0
RIL182_00602	fig|536231.75.peg.630	fig|536231.75.peg.630|RIL182_00602	Multimodular transpeptidase-transglycosylase (EC 2.4.1.129) (EC 3.4.-.-)	109.912	59.9014	100.516	283.78	127.079	385.677	496.942	488.331	465.443	225.244	257.429	253.413	104.926	191.28	212.17	34.8425	107.805	94.9058	18.8061	14.656	11.051	50.8882	43.1453	49.5842	26.052	54.7835	135.503	257.121	125.786	135.786	200.004	100.58	87.6089	156.649	166.151	158.044	85.3665	95.1727	33.4205	22.8071	22.0716	27.6545	64.7492	57.6592	61.0665
	fig|536231.75.peg.631	fig|536231.75.peg.631	hypothetical protein	0	0	0	0	0	0	0	0	0	0	0	0	0	0	0	0	0	0	0	0	0	0	0	0	0	0	0	0	0	0	0	2.90962	0	0	0	0	0	0	0	0	0	0	0	0	1.35701
RIL182_00603	fig|536231.75.peg.632	fig|536231.75.peg.632|RIL182_00603	FIG000605: protein co-occurring with transport systems (COG1739)	6.93545	3.25654	2.02366	3.82535	3.61391	8.86732	17.4936	17.9275	15.2719	18.2368	16.8693	12.1462	6.12167	4.99519	0	7.31268	6.15507	15.8189	2.90663	3.805	5.10136	6.27458	3.99134	6.45194	1.92351	4.61889	6.15999	4.6497	6.23415	6.39215	4.32335	7.92091	3.50618	3.90668	19.7288	4.15631	61.137	0	0	5.10077	6.05488	1.44847	6.37417	6.49265	5.03466
RIL182_00605	fig|536231.75.peg.633	fig|536231.75.peg.633|RIL182_00605	Acyl-acyl carrier protein thioesterase	18.714	9.83931	10.3503	24.9874	12.9537	29.6474	50.1435	43.0306	37.9107	83.2467	86.4558	88.5223	66.099	68.2449	129.449	16.8903	33.1837	49.0479	5.21155	4.10299	3.6709	14.2421	17.7267	10.1206	6.76509	13.2368	23.1211	19.1464	13.1193	11.8556	10.2704	18.507	22.0256	47.2892	27.5703	52.0142	18.8594	17.8097	0	29.6728	35.7271	38.101	33.2558	31.8927	25.2767
RIL182_00606	fig|536231.75.peg.634	fig|536231.75.peg.634|RIL182_00606	S1 RNA binding domain	43.1028	21.2706	29.9774	49.7803	24.9654	58.1919	87.3078	84.43	97.6435	116.222	106.047	91.4519	120.477	146.26	126.501	35.0514	119.154	119.01	10.6782	10.507	12.0049	23.2741	30.6802	29.0234	11.2624	24.4128	59.5568	51.121	37.8159	39.4845	49.7509	32.9598	39.092	73.9741	45.9173	53.0316	47.61	59.1393	50.5653	71.2132	68.1558	92.085	88.1339	75.0899	73.216
RIL182_00607	fig|536231.75.peg.635	fig|536231.75.peg.635|RIL182_00607	RidA/YER057c/UK114 superfamily protein	759.042	535.22	563.375	462.056	332.985	494.34	455.022	427.543	552.818	828.954	850.069	520.253	315.013	461.869	621.051	352.352	1043.07	500.779	213.702	175.833	203.056	401.836	316.58	642.795	359.911	329.346	378.408	285.464	290.093	333.688	442.018	506.893	543.747	184.183	125.227	248.972	87.738	227.703	0	154.677	162.874	223.57	151.536	153.985	168.403
RIL182_00608	fig|536231.75.peg.636	fig|536231.75.peg.636|RIL182_00608	hypothetical protein	142.496	132.939	172.939	814.718	234.895	785.599	560.317	618.939	1234.01	2859.65	1785.77	1309.75	151.795	245.402	200.539	328.379	179.597	191.841	150.063	143.904	194.306	292.881	9.78186	223.366	167.266	277.899	651.875	603.21	668.427	323.018	539.161	491.79	409.067	586.912	747.482	350.297	0	0	0	26.06	12.515	24.6996	125.787	120.485	91.9371
RIL182_00609	fig|536231.75.peg.637	fig|536231.75.peg.637|RIL182_00609	NLP/P60 protein	177.478	111.503	161.899	379.594	312.761	1288.01	370.233	445.65	484.851	1032.44	961.379	807.589	1423	1715.21	1515.74	2151.22	1227.96	1456.49	292.318	295.847	185.025	336.631	137.128	246.806	204.288	423.336	749.567	719.279	295.899	509.727	468.282	239.152	269.764	703.804	578.945	610.124	1242.71	1119.42	1529.93	1707.88	1721.13	1596.89	2298.9	2136.89	2142.14
	fig|536231.75.peg.638	fig|536231.75.peg.638	hypothetical protein	0.481915	0.382618	7.03973	0	1.98782	6.64614	0	6.37285	0	0	0	0	0	0	0	0	0	0	0	0	0	0	0	0	0	0.924	3.02447	8.42461	0	0	0	0	0	0	0	0	0	0	0	0	0	0	0	0	0
RIL182_00610	fig|536231.75.peg.639	fig|536231.75.peg.639|RIL182_00610	Carbon starvation protein A	20.8758	14.3084	23.6194	29.0553	12.7235	42.8436	35.9903	35.0821	37.8312	22.603	30.7281	26.9558	15.2826	22.9742	18.5649	13.0391	15.5574	23.0244	3.82685	3.91132	3.54012	8.00042	8.26274	14.0782	5.13481	8.25472	23.9896	39.8894	16.9713	33.7158	44.7641	22.6904	20.8165	18.304	44.7166	55.1061	23.6459	29.9343	36.9356	16.6011	11.3464	12.9346	28.5458	27.251	28.5753
RIL182_00611	fig|536231.75.peg.640	fig|536231.75.peg.640|RIL182_00611	N-acetylmannosaminyltransferase (EC 2.4.1.187)	37.4284	24.7054	35.9296	30.9077	17.6852	59.7031	32.6656	40.6019	45.6485	79.435	81.0057	60.7049	61.612	74.7746	114.352	34.1232	69.7073	49.4397	9.78159	9.71908	11.8864	20.0168	21.3567	21.9318	11.3405	19.6151	39.8497	51.0148	37.7508	38.1942	32.5287	25.3979	37.4132	70.1084	36.0041	100.643	21.7472	12.9802	0	34.7064	44.873	40.8086	42.2091	40.8609	38.3041
RIL182_00612	fig|536231.75.peg.641	fig|536231.75.peg.641|RIL182_00612	Uncharacterized UPF0750 membrane protein	48.3253	26.2398	38.3628	51.9974	26.7743	78.0413	86.3824	95.8469	91.327	89.2912	95.114	76.2514	95.6902	88.3376	113.141	29.5729	66.2816	71.693	8.96595	8.70455	9.10247	24.5264	27.5574	27.92	13.7902	30.742	71.9656	89.8131	33.9014	71.4073	64.9128	39.6969	51.9872	120.356	102.957	106.708	42.9899	86.9366	43.0448	45.4424	49.1038	55.138	97.6158	74.6041	88.6279
RIL182_00613	fig|536231.75.peg.642	fig|536231.75.peg.642|RIL182_00613	Sugar diacid utilization regulator SdaR	68.3969	39.1485	43.7291	111.349	54.7099	86.9771	145.228	139.705	127.859	209.865	208.737	238.005	164.149	193.718	157.132	38.2341	83.9328	130.614	12.1811	10.3381	5.91453	55.6634	61.8799	38.2061	25.1958	41.837	74.2401	81.2179	35.1687	56.8608	121.469	98.5668	85.1595	157.754	122.108	118.142	109.735	157.753	253.979	99.833	101.108	114.658	111.1	103.508	114.941
RIL182_00614	fig|536231.75.peg.643	fig|536231.75.peg.643|RIL182_00614	Cell-division-associated, ABC-transporter-like signaling protein FtsE	118.447	61.8893	80.7183	177.612	82.3386	147.954	436.158	427.339	354.373	381.171	395.444	442.627	466.34	281.148	362.798	149.037	217.836	491.452	16.164	25.2531	21.8061	140.09	179.966	128.905	46.2279	72.4825	163.327	242.125	166.817	175.628	294.479	199.313	168.724	223.939	313.575	267.798	286.762	508.685	428.109	448.842	447.911	557.216	251.368	243.494	257.555
RIL182_00615	fig|536231.75.peg.644	fig|536231.75.peg.644|RIL182_00615	Cell-division-associated, ABC-transporter-like signaling protein FtsX	88.1452	58.5055	80.7853	130.99	73.2853	162.5	105.735	135.156	139.701	126.218	143.034	128.624	92.3104	155.042	113.545	115.19	84.1271	96.54	14.979	13.9848	14.8549	33.099	28.8619	32.0999	34.0494	62.7596	143.469	194.527	103.084	135.824	196.313	125.119	82.5177	142.501	183.009	260.158	102.099	23.5123	114.37	89.2209	105.451	91.7885	292.823	254.195	282.169
RIL182_00616	fig|536231.75.peg.645	fig|536231.75.peg.645|RIL182_00616	Murein hydrolase activator EnvC	64.0667	36.2823	37.8841	81.0727	44.0691	77.8566	234.55	198.192	198.442	187.713	208.759	197.821	180.358	246.472	259.761	118.834	176.238	157.364	16.178	20.1461	17.0232	52.9289	62.8658	63.8493	24.7832	48.5815	82.6643	102.182	59.5477	68.9027	125.63	133.512	93.8751	189.162	115.325	154.231	308.356	213.484	197.327	183.719	192.577	168.926	262.443	247.43	240.943
RIL182_00617	fig|536231.75.peg.646	fig|536231.75.peg.646|RIL182_00617	Carboxyl-terminal protease	29.8703	18.5425	23.8587	99.2618	35.8936	105.959	113.592	107.535	99.2844	188.419	186.914	189.899	165.026	150.199	186.264	69.8138	116.251	144.14	16.9739	17.1872	13.8124	45.2705	43.5003	35.5715	22.0031	28.6068	44.6312	59.346	42.1113	42.0964	54.4364	62.9537	48.004	150.445	162.847	140.844	193.731	203.893	196.707	226.876	205.632	219.992	259.959	250.533	245.066
RIL182_00618	fig|536231.75.peg.647	fig|536231.75.peg.647|RIL182_00618	Integral membrane protein	32.4112	18.2754	24.2377	116.238	39.1824	103.567	76.5224	84.6948	109.114	151.703	65.5794	128.801	56.4064	75.796	59.7346	48.3198	17.3827	71.6893	11.1159	13.9636	10.4213	39.8516	10.9138	22.9184	25.6647	34.926	54.1908	73.7594	36.3333	56.6269	91.2123	50.0423	48.813	232.248	103.75	123.861	32.4751	33.3803	38.117	46.9564	42.3687	44.7297	268.019	215.614	235.73
RIL182_00619	fig|536231.75.peg.648	fig|536231.75.peg.648|RIL182_00619	Peptide chain release factor 2	142.674	69.7727	127.947	321.274	126.538	281.871	433.716	490.633	465.394	419.086	427.977	414.228	380.966	487.247	497.4	152.124	478.263	443.639	32.4139	34.5829	32.826	88.22	108.855	82.3547	35.5924	68.3623	160.157	206.532	173.818	146.389	212.875	148.282	163.946	201.051	172.543	183.317	91.7369	177.868	129.489	217.212	186.595	221.238	223.726	197.605	219.312
RIL182_00620	fig|536231.75.peg.649	fig|536231.75.peg.649|RIL182_00620	hypothetical protein	97.1355	70.8318	76.8893	123.458	68.2789	141.663	103.389	110.678	119.046	145.675	109.468	137.112	52.7666	157.144	140.396	141.327	214.236	68.0972	70.69	68.1239	68.5297	79.822	22.9672	72.8726	49.6173	44.5245	69.3434	96.648	106.965	81.6796	100.065	131.057	107.833	138.966	121.323	116.842	69.53	44.0224	73.1404	46.873	47.848	37.673	148.476	177.853	174.89
RIL182_00621	fig|536231.75.peg.650	fig|536231.75.peg.650|RIL182_00621	Putative virion core protein (lumpy skin disease virus)	45.8988	23.0978	25.4459	94.2895	41.7001	84.936	208.688	208.649	166.322	113.543	161.647	165.061	123.094	188.754	243.937	54.1423	90.6515	105.118	11.2106	10.2234	6.96568	33.3244	39.6245	31.3389	16.0062	27.0106	51.6479	97.0945	45.2581	57.6734	80.0623	70.7473	52.184	87.7877	84.8441	118.689	97.5145	149.141	109.862	107.245	107.114	116.488	178.611	160.158	157.717
RIL182_00622	fig|536231.75.peg.651	fig|536231.75.peg.651|RIL182_00622	Primosomal protein N' (replication factor Y) - superfamily II helicase	29.3323	16.9022	16.6448	60.0691	29.9444	62.299	130.224	138.879	129.234	95.3584	132.066	121.225	145.042	203.334	268.131	105.313	91.8256	144.07	9.15755	11.5456	11.0889	33.1956	46.562	32.5891	16.5829	24.1751	35.5204	55.2762	38.8307	39.8385	50.0644	47.9516	38.1008	95.1779	112.184	119.75	155.533	153.956	230.681	187.143	215.034	174.172	227.369	202.822	192.976
RIL182_00623	fig|536231.75.peg.652	fig|536231.75.peg.652|RIL182_00623	Protein of unknown function DUF477	55.0919	28.7383	32.459	115.159	55.1374	131.011	252.921	255.102	242.228	187.445	223.744	222.119	325.046	468.22	445.274	170.985	312.041	289.483	11.8125	13.7485	13.3737	66.9673	89.7662	60.4739	25.8833	47.9365	72.8568	118.794	63.2296	78.8834	112.384	80.0603	74.5811	177.708	208.392	214.301	361.934	509.209	311.529	475.848	428.465	469.662	568.598	513.974	522.873
RIL182_00624	fig|536231.75.peg.653	fig|536231.75.peg.653|RIL182_00624	ACT-domain-containing protein, predicted allosteric regulator of homoserine dehydrogenase	60.8311	32.904	37.1113	46.7173	37.7169	73.1357	293.534	252.038	266.674	219.935	174.691	186.41	282.373	213.515	187.63	59.5971	341.846	179.816	28.2801	32.7026	49.5661	76.8646	104.762	90.5946	31.6429	44.2318	65.6352	81.8791	25.4911	65.547	59.8336	53.7558	67.3827	110.984	149.16	151.98	333.45	143.616	0	141.059	130.335	144.591	253.221	237.979	244.745
RIL182_00625	fig|536231.75.peg.654	fig|536231.75.peg.654|RIL182_00625	Homoserine dehydrogenase (EC 1.1.1.3)	58.3706	29.0107	39.7445	51.3983	33.229	76.8903	181.589	169.962	154.995	140.552	135.509	144.114	256.109	323.03	320.237	84.3756	273.95	274.108	10.7607	9.51418	9.69767	38.9416	64.8297	54.1272	21.4085	39.5877	73.6833	88.2474	39.5331	60.1774	63.8563	55.5315	63.3335	75.837	85.3763	106.543	455.75	283.984	311.614	272.637	221.34	272.793	266.393	237.972	245.322
RIL182_00626	fig|536231.75.peg.655	fig|536231.75.peg.655|RIL182_00626	hypothetical protein	2.6978	1.69466	0.784814	1.26767	1.16982	0.399625	1.00399	3.0795	2.3849	11.3025	3.04342	5.35726	0	0	0	1.79295	0	0	0.159737	0.2857	0.323513	2.26936	2.14274	0.283067	1.24834	2.66861	1.45742	0	0	0	0	2.37916	0.856956	0	0	29.0473	0	0	0	4.42479	1.57878	1.94249	2.13058	4.19886	1.74052
RIL182_00627	fig|536231.75.peg.656	fig|536231.75.peg.656|RIL182_00627	Conserved membrane protein YtaF	2.33297	1.71097	2.85945	2.0719	1.93621	1.89315	1.16866	2.91595	4.5766	3.43587	5.18937	8.62358	1.78098	5.21325	0	1.88546	8.31804	0	0.485258	0.834849	0.765542	2.44098	1.55399	3.06848	1.79235	2.04005	5.50238	3.71415	0	1.66218	4.94199	3.12434	5.40412	0	0	8.6669	30.6284	0	91.8062	3.59286	10.7639	1.97554	17.6189	15.3864	7.90801
	fig|536231.75.peg.657	fig|536231.75.peg.657	hypothetical protein	13.0576	11.2313	24.721	4.70793	13.5928	22.6891	19.5586	0	6.48841	0	23.4021	29.6414	0	0	0	2.47819	0	0	1.71346	3.73465	4.06596	20.077	0	20.938	14.0307	11.3555	22.3962	26.6727	0	28.8822	0	0	4.15937	0	0	0	0	0	0	0	0	0	31.7637	48.3704	24.2632
RIL182_00628	fig|536231.75.peg.658	fig|536231.75.peg.658|RIL182_00628	Carbamoyl-phosphate synthase small chain (EC 6.3.5.5)	69.6113	36.6705	77.9926	42.5709	30.1975	61.6827	202.762	191.607	203.194	69.4488	82.1257	81.3185	106.216	90.0449	89.808	57.054	111.33	97.3891	15.0155	13.3761	16.4381	32.3046	33.2475	41.5221	12.2136	25.7763	56.3468	69.6386	89.6971	48.4761	67.0163	48.0395	60.2365	114.503	100.524	104.191	37.0861	50.4382	71.2744	43.2552	36.5738	43.7937	39.7209	38.5597	36.3908
RIL182_00629	fig|536231.75.peg.659	fig|536231.75.peg.659|RIL182_00629	Carbamoyl-phosphate synthase large chain (EC 6.3.5.5)	60.5478	30.6111	58.9521	59.9027	39.8838	63.9315	119.958	124.309	119.428	106.481	122.793	134.471	65.1253	84.2765	92.6377	18.802	55.1927	63.3869	9.71292	8.15742	9.68366	30.9218	33.7421	35.1594	10.0617	26.3032	84.7903	92.3516	70.1156	54.4653	91.394	58.3045	79.1544	122.425	190.249	176.849	47.8316	70.2225	61.8562	15.6901	14.855	21.8036	21.0045	18.1245	18.2804
RIL182_00630	fig|536231.75.peg.660	fig|536231.75.peg.660|RIL182_00630	putative metal-dependent phosphohydrolase, HD region	51.7886	31.9081	49.3729	113.869	57.7201	93.5043	131.038	139.999	148.761	109.418	105.234	96.0202	56.2359	75.6476	102.715	37.7474	59.2283	36.7875	20.7869	16.7917	14.7742	45.3317	39.226	43.656	25.5208	49.7138	145.826	136.503	75.7473	111.427	127.744	62.3517	54.4778	120.044	122.316	112.509	85.0045	88.3003	17.8824	37.5814	39.7879	37.5751	91.6644	81.6565	85.0383
RIL182_00631	fig|536231.75.peg.661	fig|536231.75.peg.661|RIL182_00631	Spore cortex-lytic enzyme, lytic transglycosylase SleB	2.95223	2.27505	2.0778	7.13764	5.18741	7.18466	3.82216	5.36114	7.0361	11.7599	10.2924	6.84219	5.72279	0	0	2.2369	13.155	0	0.796285	0.616785	0.550143	3.34152	1.61081	2.68638	3.19751	4.21557	4.93334	6.70487	0.567268	4.75472	5.38912	5.52582	3.64477	5.37077	0.830037	2.8691	7.99976	0	0	3.27752	6.18705	2.48516	7.83381	8.32869	8.03791
	fig|536231.75.peg.662	fig|536231.75.peg.662	hypothetical protein	145.563	75.4066	6.05106	84.1226	61.4213	122.182	15.0799	23.2795	57.2122	87.7614	0	8.5496	46.0303	0	0	38.7741	0	0	32.5623	34.5329	50.1867	23.5399	58.9861	20.2185	63.1219	128.496	9.22233	19.5577	24.7455	0	0	13.8311	24.6397	238.067	0	0	0	0	0	107.52	47.0861	46.0125	30.9869	82.7265	59.5246
RIL182_00632	fig|536231.75.peg.663	fig|536231.75.peg.663|RIL182_00632	3-ketoacyl-CoA thiolase (EC 2.3.1.16) @ Acetyl-CoA acetyltransferase (EC 2.3.1.9)	1061.23	625.073	971.984	1645.34	1214.9	1600.91	3493.77	3420.69	3650.07	2114.08	1815.69	2015.83	1619.9	2308.62	2241.87	927.952	2567.73	2192.15	588.017	623.101	573.958	2090.72	1183.03	1510.9	856.963	1550.69	2775.26	2338.52	1768.43	1912.49	1667.88	1377.9	1560.28	986.169	1229.57	1178.42	623.613	582.276	458	655.33	698.332	652.917	567.575	569.806	604.858
RIL182_00633	fig|536231.75.peg.664	fig|536231.75.peg.664|RIL182_00633	3-hydroxybutyryl-CoA dehydrogenase (EC 1.1.1.157)	887.435	413.777	675.838	2321.39	1108.08	2013.94	3389.82	3822.08	3199.94	1560.83	1604.33	1697.82	1407.51	2270.89	2246.1	266.375	1126.24	1000.4	97.0809	83.7814	61.4949	908.018	1272.47	916.565	408.887	1117.41	2727.99	2973.3	926.93	2125.78	2161.04	1120.51	1082.57	1175.87	1360.81	1486.99	701.087	852.984	596.938	407.434	362.715	457.026	596.106	544.366	598.579
RIL182_00634	fig|536231.75.peg.665	fig|536231.75.peg.665|RIL182_00634	Electron bifurcating butyryl-CoA dehydrogenase (NAD+, ferredoxin)	602.709	301.675	450.783	1460.44	736.744	1352.15	1466.31	1805.46	1624.36	802.849	711.049	903.169	431.263	1093.94	961.608	176.715	549.587	442.821	66.7989	61.5477	45.3692	442.829	417.074	482.807	320.329	803.121	1922.52	2008.42	617.755	1538.88	1456.1	803.81	746.827	955.101	1187.78	1218.41	347.418	254.019	399.38	155.887	155.211	187.4	387.334	355.597	388.016
RIL182_00635	fig|536231.75.peg.666	fig|536231.75.peg.666|RIL182_00635	Electron bifurcating butyryl-CoA dehydrogenase, electron transfer flavoprotein beta	751.077	374.532	585.644	1783.79	900.622	1848.44	2170.37	2720.32	2368.13	1187.94	1062.11	1368.42	550.311	1450.38	1179.14	298.743	891.048	568.936	97.1912	98.7939	74.4825	565.77	461.975	691.498	398.336	1034.8	2489.99	2777.8	1050.61	1983.35	1684.78	996.435	955.057	1143.9	1558.15	1443.76	464.207	410.1	253.662	160.131	185.716	193.702	460.778	408.444	447.26
RIL182_00636	fig|536231.75.peg.667	fig|536231.75.peg.667|RIL182_00636	Electron bifurcating butyryl-CoA dehydrogenase, electron transfer flavoprotein alpha	972.151	501.321	819.121	2346.01	1182.06	2210.84	3469.45	3619.02	3227.52	1551.87	1585.45	1745.5	918.644	1808.7	1881.6	521.454	1031.74	870.438	145.777	134.043	118.897	809.03	978.816	964.628	507.433	1218.12	3081.9	3621.7	1750.61	2641.86	2107.75	1211.02	1099.79	1229	1646.37	1684.63	377.379	930.442	537.412	311.206	282.576	362.197	525.025	447.293	498.404
	fig|536231.75.peg.668	fig|536231.75.peg.668	hypothetical protein	2.70044	0.458171	1.13551	6.2137	0.259602	5.09895	2.64629	0.481745	8.34823	2.99694	0	14.2313	30.2794	0	0	0	0	0	0.462183	0.289116	0.093744	2.07917	1.15403	4.82816	0.90222	1.22882	1.56305	2.10484	0	0	0	0	4.85307	0	0	0	0	0	0	12.8469	0	0	1.72919	0	7.53119
RIL182_00637	fig|536231.75.peg.669	fig|536231.75.peg.669|RIL182_00637	hypothetical protein	1.84251	0.098252	1.45538	2.6284	1.66074	8.60707	2.56498	0	13.3701	14.8989	4.49913	9.85442	0	0	0	0	0	0	0.094918	0.215422	0.192222	0.296819	1.96884	1.04865	0.15383	0.352623	0.882454	0	3.01162	0	20.7596	2.59447	0.62694	0	0	0	0	0	0	1.15335	0	4.35333	1.10044	0.456656	0.640806
RIL182_00638	fig|536231.75.peg.670	fig|536231.75.peg.670|RIL182_00638	Substrate-specific component PanT of predicted pantothenate ECF transporter	48.6305	29.6293	44.5028	46.9324	29.4265	129.916	80.3049	71.0926	91.887	97.3091	124.2	86.6371	72.8233	86.506	150.121	26.4055	45.9256	19.5918	17.5878	14.0734	16.4741	19.5172	10.4912	25.5326	17.5027	25.2923	61.7605	44.1464	60.4741	48.3903	49.3633	42.9472	53.3322	77.5306	57.6884	82.5057	86.2881	63.0629	15.1851	23.1365	25.749	25.4512	50.3595	50.0005	39.9218
RIL182_00639	fig|536231.75.peg.671	fig|536231.75.peg.671|RIL182_00639	Substrate-specific component PanT of predicted pantothenate ECF transporter	37.2861	23.5273	35.3584	55.9621	31.4553	137.479	62.6009	61.5174	65.6775	68.1557	61.5647	58.0703	37.1472	50.1138	48.4903	29.6909	51.188	46.0406	19.902	15.4822	19.3891	19.388	13.0693	19.0328	20.6661	29.9657	65.4497	51.2317	34.1957	40.5237	31.3711	31.9233	70.8369	77.5306	109.608	115.954	57.5254	58.0178	64.5366	23.7408	19.1252	21.3664	61.7013	52.6791	60.7133
RIL182_00640	fig|536231.75.peg.672	fig|536231.75.peg.672|RIL182_00640	FAD:protein FMN transferase (EC 2.7.1.180)	0.38404	0.364051	0.153835	0.073725	0.179149	0.298567	1.00087	1.36404	1.10264	0.363252	0.249863	0.217087	0	0	0	0.222498	3.98685	0	0.112981	0.318994	0.14923	0.522066	0.515931	0.181124	0.307074	0.400854	0.947886	0.917111	1.19658	0.779654	0.468438	0.112022	1.11431	1.0171	1.8837	4.34365	0	0	0	1.01621	2.30951	0	4.08735	5.17716	4.4285
RIL182_00641	fig|536231.75.peg.673	fig|536231.75.peg.673|RIL182_00641	hypothetical protein	0.615021	0.474902	0.486145	0.5695	0.231361	0.69636	1.09116	1.76434	1.67985	0.844969	0.976635	2.02596	3.94773	2.27712	3.57963	1.56771	0.953452	0.510816	0.477041	0.581547	0.298804	0.913124	1.132	1.02265	0.536503	0.652426	1.46043	1.888	0.806617	1.45169	0.961169	0.628602	0.41416	2.43511	1.8921	7.8275	7.04953	6.01724	0	4.73419	3.32169	4.67713	9.6993	10.6694	11.2169
RIL182_00642	fig|536231.75.peg.674	fig|536231.75.peg.674|RIL182_00642	hypothetical protein	0.252119	0.059469	0.645644	0.255425	0.420255	0	0	10.1825	3.22069	0	5.4375	0	1.87306	0	31.753	13.3564	5.10115	0	0.463125	0.548776	0.583025	0.605019	0	0.817627	0.452864	0.213753	0.417299	0	0	0	0	4.1788	0.760912	28.5986	17.3458	0	57.5618	0	0	0	0	7.79736	12.9947	17.9305	24.6939
RIL182_00643	fig|536231.75.peg.675	fig|536231.75.peg.675|RIL182_00643	hypothetical protein	2.11772	1.5011	0.446063	0	0.811741	0.724716	0	5.27104	1.64257	0	2.19855	0	0	0	0	6.76644	0	0	1.2534	0.633939	1.27192	3.57874	0	2.69276	0.890151	1.26462	1.90387	0	0	0	5.81874	1.69226	0	0	0	16.588	0	0	0	21.8301	10.3427	3.19317	16.5774	15.8751	19.6826
RIL182_00644	fig|536231.75.peg.676	fig|536231.75.peg.676|RIL182_00644	Stage III sporulation protein D	0.760655	0	0.765246	0	0	0	0	0	0	11.3377	0	0	0	0	0	0	0	43.2022	0.605449	0	0.087304	0	0	2.0349	0.84346	0.838953	0	0	0	0	0	0	3.40807	0	0	0	0	0	0	0	15.6659	0	4.88395	4.0473	4.85856
	fig|536231.75.peg.677	fig|536231.75.peg.677	hypothetical protein	0.814942	0.25815	1.83659	0	0.122411	0.26705	0	0	0.559932	0	0	0	0	0	0	7.01405	0	0	0.951419	1.31071	1.13495	0.530386	0	5.36239	1.31205	1.88765	2.80593	1.98859	0	2.02575	0	0	0	0	0	0	0	0	0	0	2.04338	0	7.48872	0.40473	5.60604
RIL182_00645	fig|536231.75.peg.678	fig|536231.75.peg.678|RIL182_00645	hypothetical protein	0.615169	0.246035	1.39191	1.19651	0.588943	1.36739	1.03435	0	1.21883	0	2.09935	0	0.970065	0	8.53687	1.28471	21.3576	0	0.513984	0.498439	0.615874	1.3942	0.549979	0.913147	0.284211	0.493392	0.333971	1.36827	2.95427	0	0	0.293612	0.628429	0	0	5.70563	0	0	0	0	0	0.734776	1.17506	0.837062	0.967285
	fig|536231.75.peg.679	fig|536231.75.peg.679	Permease	0.047461	0.093153	0.076373	0	0	0	0.913798	0.294776	0.902874	1.07028	0	0	0	0	0	0	0	0	0.033383	0.12151	0	0.740164	0.618996	0.140092	0.165917	0.254281	0.316803	0	0	0.665113	0	0.209807	0.149387	0	0	0	0	0	0	0	0.507848	0	2.34855	1.41407	0.341781
RIL182_00646	fig|536231.75.peg.680	fig|536231.75.peg.680|RIL182_00646	GMP synthase [glutamine-hydrolyzing], amidotransferase subunit (EC 6.3.5.2) / GMP synthase [glutamine-hydrolyzing], ATP pyrophosphatase subunit (EC 6.3.5.2)	107.535	52.4113	82.4881	170.154	81.5702	209.149	516.618	481.258	493.602	479.697	536.001	381.903	153.303	182.982	197.016	26.7834	117.699	113.443	20.0888	18.3599	24.473	68.852	54.5761	70.1843	12.527	50.4197	201.884	108.126	89.1321	84.6269	230.298	156.352	172.524	147.757	145.521	113.607	33.5369	60.9314	13.0744	19.911	14.9334	20.4521	13.3971	10.1396	12.1807
RIL182_00647	fig|536231.75.peg.681	fig|536231.75.peg.681|RIL182_00647	Possible abortive infection phage resistance protein	56.0246	58.0968	63.9075	35.6593	31.8491	52.3914	7.38933	7.08924	8.15867	7.51035	7.80398	7.15914	8.71361	7.2897	12.6585	12.8916	5.21663	5.88806	11.7981	9.46178	10.0762	12.374	17.2468	14.3715	15.8512	18.6716	21.9573	14.2161	7.48626	16.4535	34.5613	30.2294	18.8387	20.5794	12.7801	12.594	0	4.39857	5.50466	9.71976	10.9716	15.9294	19.4074	21.9537	21.8446
RIL182_00648	fig|536231.75.peg.682	fig|536231.75.peg.682|RIL182_00648	hypothetical protein	20.2292	12.0033	12.1674	20.103	12.4256	16.3175	16.2367	19.7511	18.5005	29.9891	27.6932	14.529	19.3374	18.0117	21.9482	19.1906	38.4339	17.9037	4.66159	4.97791	4.46336	14.1976	16.5833	11.011	6.33	11.7532	15.122	16.0244	10.9494	11.0868	14.449	17.796	20.2461	7.92027	18.1803	8.42759	10.7922	23.4983	67.5658	7.2852	4.30117	9.7856	12.5556	13.2199	12.5374
RIL182_00649	fig|536231.75.peg.683	fig|536231.75.peg.683|RIL182_00649	hypothetical protein	0.305399	0.46979	0	2.90637	0	0	0	29.9566	0	0	0	0	0	0	0	0	0	0	0.361388	1.07933	0.25156	0	0	0	0.527906	0.434059	0	0	0	0	0	0	0	0	0	0	0	0	0	0	0	0	0	0	5.09345
RIL182_00650	fig|536231.75.peg.684	fig|536231.75.peg.684|RIL182_00650	Integrase	0.16856	0.09853	0.144863	0.126874	0.152252	0.035078	0.025966	2.17001	0.245743	0	0.23422	0.610162	0	0	0	0	5.29327	0	0.279439	0.139742	0.140124	0.193668	0.53433	0.130303	0.017657	0.07262	0.050278	0	0	0	0	0	0.074791	0	7.96821	5.10219	0	0	0	0	0.285936	0	0.312762	0.273376	0
RIL182_00651	fig|536231.75.peg.685	fig|536231.75.peg.685|RIL182_00651	hypothetical protein	0.434504	0.36104	0.413577	0.435194	0.124465	0.088649	0	0	1.59907	0	0	0	2.83171	0	34.549	0.631223	30.8862	0	0.311626	0.467902	0.028606	0	0.626134	0	0.153701	0.141125	0.114295	0	0	0	0	0	0	0	0	0	0	0	0	0	0	0	0.22295	0	0
RIL182_00652	fig|536231.75.peg.686	fig|536231.75.peg.686|RIL182_00652	hypothetical protein	0.042024	0	0	0	0.040168	0.343424	0	0	0.675272	0	0	0	0	0	0	0	0	0	0	0.069586	0	0.272871	0	0	0	0.034142	0	0	0	0	0	0	0	0	0	0	0	0	0	0	0	0	0	0	0
RIL182_00653	fig|536231.75.peg.687	fig|536231.75.peg.687|RIL182_00653	hypothetical protein	0.359418	0.151001	0.383925	0.512328	0.175817	0.16886	0.952749	1.32549	0.916763	1.9553	1.90806	2.61671	3.81452	0	1.65207	0.456787	5.8954	1.81366	0.207507	0.236517	0.147549	0.174272	0.391741	0.227477	0.056451	0.148939	0.139464	0.539537	0	0.254354	0	0.361796	0.308225	0	7.31095	0	0	8.65161	0	0.763528	2.27403	0.883196	1.1996	0.864892	1.12536
RIL182_00654	fig|536231.75.peg.688	fig|536231.75.peg.688|RIL182_00654	hypothetical protein	267.323	263.596	284.85	209.011	208.395	254.618	47.2087	63.5967	48.7814	89.2292	72.5922	58.6696	133.688	131.778	51.7214	364.223	98.3005	81.2826	259.299	240.445	169.96	291.328	325.277	274.925	106.59	152.432	112.9	84.0083	111.647	111.706	272.672	327.384	248.071	96.1867	122.14	165.574	112.662	0	139.896	419.591	402.163	320.736	253.506	276.052	260.848
RIL182_00655	fig|536231.75.peg.689	fig|536231.75.peg.689|RIL182_00655	hypothetical protein	15.1206	14.9441	14.7097	21.4914	16.8522	20.3526	10.3974	11.6228	12.8026	11.5871	14.9285	11.6424	17.677	27.2924	43.983	16.9453	17.9949	23.8544	6.77859	6.6562	4.58025	8.3024	16.5786	9.46148	10.1842	15.5519	10.7893	11.4032	1.61826	8.24173	16.0211	20.3033	19.1462	25.1137	13.917	45.5211	34.3959	66.9312	34.1021	100.879	125.242	93.4934	129.615	122.383	94.8445
RIL182_00656	fig|536231.75.peg.690	fig|536231.75.peg.690|RIL182_00656	DNA-cytosine methyltransferase (EC 2.1.1.37)	23.8268	17.9683	15.6801	40.923	23.142	32.8032	44.784	40.5264	36.246	36.0946	46.4077	46.6424	65.1887	61.4446	53.4222	44.1017	41.6212	57.0237	7.00431	7.09472	4.97979	10.182	15.1679	12.6046	13.4097	20.786	19.3429	25.0295	8.81602	19.65	38.5477	31.1338	22.4138	52.8611	39.6988	51.5297	149.81	129.655	205.052	220.455	191.244	203.344	205.713	177.039	168.311
RIL182_00657	fig|536231.75.peg.691	fig|536231.75.peg.691|RIL182_00657	Lmo0572 protein	66.7596	60.3128	45.2978	77.2611	46.6503	204.491	20.6405	16.7963	13.3771	14.1767	20.009	18.7258	38.4655	26.4626	48.372	106.335	45.0885	31.8406	13.4342	15.616	17.5475	15.1572	67.1517	33.6049	29.613	43.8925	34.1344	29.1007	15.3243	38.7247	25.6763	17.5772	11.102	17.736	24.1455	27.8425	151.849	150.565	153.377	328.478	279.34	439.134	130.975	145.644	146.917
RIL182_00658	fig|536231.75.peg.692	fig|536231.75.peg.692|RIL182_00658	hypothetical protein	47.1399	54.2383	42.3934	44.319	40.3665	73.9188	15.5115	11.6146	13.2704	16.8581	18.352	17.926	32.7307	14.2002	60.2861	52.4317	24.1139	27.3605	8.07954	9.16075	8.98354	13.848	30.5484	19.41	46.1874	45.3892	37.5256	17.1442	14.772	36.707	37.7286	31.2269	20.8513	41.1951	65.6043	32.962	38.5549	30.7151	53.9301	62.2261	80.3553	70.5624	75.3541	78.9958	64.0979
RIL182_00659	fig|536231.75.peg.693	fig|536231.75.peg.693|RIL182_00659	hypothetical protein	433.92	421.316	365.332	230.132	229.782	468.759	63.2436	65.0176	49.4872	61.95	73.3365	82.3328	197.913	107.491	156.805	263.133	156.232	169.224	53.0912	55.2924	48.8897	142.1	456.622	258.716	306.564	328.707	224.272	121.296	87.8252	194.551	188.095	164.519	132.283	43.442	96.819	83.9259	101.661	260.266	182.148	379.193	264.484	405.506	173.895	189.573	191.727
RIL182_00660	fig|536231.75.peg.694	fig|536231.75.peg.694|RIL182_00660	hypothetical protein	22.1389	9.87766	10.629	31.5779	22.7323	22.6496	38.5066	36.234	38.2072	52.0983	53.6328	37.3814	14.7559	16.8647	22.7571	4.34679	12.3297	16.6397	6.28854	5.74607	4.84146	19.5702	14.451	14.834	5.43278	11.2656	23.4101	19.1483	9.95871	15.525	30.3637	18.2577	19.5973	16.9195	15.7718	27.4069	4.14903	0	0	9.04529	6.76138	9.69424	9.34792	7.9254	5.67259
RIL182_00661	fig|536231.75.peg.695	fig|536231.75.peg.695|RIL182_00661	Mobile element protein	0.592904	0.526836	0.909272	0.255307	0.092754	1.01248	7.10381	0	0.712013	0	0	0	3.67715	0	0	1.58384	0	0	0.200534	1.20423	0.261796	1.94181	2.60417	0.596707	0.08707	0.28287	0.407573	0	0	0	1.50576	0	0	0	0	0	0	0	0	0.220305	0	0	1.4933	1.05541	0
RIL182_00662	fig|536231.75.peg.696	fig|536231.75.peg.696|RIL182_00662	hypothetical protein	2.24824	0.7098	0.764005	1.35537	0.575762	5.33221	2.39037	0	2.72659	0	0	0	0	0	0	3.93873	0	0	0.108896	1.13754	0.419903	0.782365	0.95084	1.36323	0.310556	0.357986	1.31901	1.63937	0	1.1483	0	2.0052	0	0	0	18.7347	0	102.129	0	0	0	0	0.574909	0	0
RIL182_00663	fig|536231.75.peg.697	fig|536231.75.peg.697|RIL182_00663	FIG00515477: hypothetical protein	1.111	0.955299	1.08831	0.212092	0.177923	0.761643	4.60752	0	2.70099	0	0	4.01494	0	0	0	1.33425	24.7758	0	1.8969	1.77765	0.952943	0.950729	2.04956	2.59128	1.47513	1.56886	1.00037	2.37428	0	0	0	0	0.982156	0	0	0	0	0	0	1.15593	3.35178	0	2.40063	3.44301	6.47786
RIL182_00664	fig|536231.75.peg.698	fig|536231.75.peg.698|RIL182_00664	ATPase/GTPase, AAA15 family	15.1049	13.1883	13.1621	11.9845	7.0785	21.6961	3.73428	8.48269	4.86068	4.48087	5.79671	5.8644	7.49173	9.36456	2.74843	10.2763	4.97065	5.27478	4.19226	4.5458	3.77367	10.0105	22.0139	12.7046	8.17966	8.08584	8.75892	14.206	12.38	13.1654	7.92863	7.60693	6.64402	30.1178	19.1305	11.015	0	0	11.6997	17.0631	11.9842	20.6305	8.3195	9.60752	7.25268
RIL182_00665	fig|536231.75.peg.699	fig|536231.75.peg.699|RIL182_00665	Mobile element protein	49.3939	26.8707	33.2254	38.0769	19.3222	36.9426	74.1905	90.8396	88.9392	43.2824	14.1303	19.9163	22.3428	21.7028	0	24.2551	49.2816	55.0565	31.4518	31.735	32.2808	39.8889	70.1971	59.8657	27.1495	35.4378	41.9319	55.3261	71.3476	61.0358	12.0857	30.594	28.6107	39.724	12.7363	28.7026	0	13.0208	82.245	25.2297	26.739	39.1315	14.3788	14.3644	14.8969
RIL182_00666	fig|536231.75.peg.700	fig|536231.75.peg.700|RIL182_00666	Mobile element protein	51.7147	36.9095	59.4224	30.4434	24.732	27.5595	97.2881	99.6263	93.7858	53.3761	50.2143	32.1439	11.1869	13.3963	22.7379	32.3608	29.1918	39.8545	84.1182	65.3343	77.4349	66.9053	31.5689	58.7266	53.8284	57.0314	86.4806	119.113	202.581	127.82	36.0648	37.484	27.638	179.674	132.579	41.9359	75.2626	135.36	37.0391	26.3378	42.3345	26.7513	14.6129	18.2967	17.7975
RIL182_00667	fig|536231.75.peg.701	fig|536231.75.peg.701|RIL182_00667	Mobile element protein	303.635	195.314	305.366	205.073	180.744	90.1026	79.279	94.0701	73.2927	98.4809	57.4779	57.6854	37.0092	27.387	50.4413	67.5614	57.1789	53.2934	281.09	203.035	204.758	89.0346	78.3171	85.1839	107.991	150.774	241.266	405.349	713.78	420.373	251.472	182.995	196.312	249.768	241.961	142.285	56.2365	67.5695	172.903	74.1339	75.372	77.0407	99.992	111.351	105.266
RIL182_00668	fig|536231.75.peg.702	fig|536231.75.peg.702|RIL182_00668	Mobile element protein	126.471	75.5482	84.8084	113.945	73.7421	49.6277	80.3378	98.6982	79.8704	95.0615	107.555	93.6984	59.0865	85.4249	121.261	57.2342	79.1107	72.6758	93.1992	74.2392	69.511	77.5442	124.907	69.8268	53.1253	81.3051	119.811	126.668	117.439	121.962	125.596	100.861	92.4501	148.645	166.372	88.0363	70.6778	100.043	0	105.014	96.2162	112.309	103.664	104.97	115.964
RIL182_00669	fig|536231.75.peg.703	fig|536231.75.peg.703|RIL182_00669	hypothetical protein	23.6024	20.1882	29.3713	8.75135	7.0586	7.39393	11.1961	12.4774	11.4372	4.41318	0.74522	2.61526	1.55247	14.6702	0	13.365	0	18.0963	12.122	12.0706	9.26155	15.886	24.6667	23.4514	21.8717	19.0743	12.9579	13.6147	25.8888	24.6712	9.12123	16.1627	16.197	39.6521	10.375	24.168	60.8907	0	0	26.1141	20.4717	33.9407	18.9806	18.0484	24.2696
RIL182_00670	fig|536231.75.peg.704	fig|536231.75.peg.704|RIL182_00670	hypothetical protein	15.2233	13.6493	14.6848	4.36409	5.14457	11.9972	2.10001	1.00365	1.03201	3.56203	2.13764	1.32899	1.8562	0	0	10.2432	1.29758	0	2.67144	2.09484	2.01525	4.08677	8.32685	5.09903	7.62354	7.03764	5.02947	5.47855	1.74568	4.59982	4.50219	4.88469	3.76173	11.105	0	11.8415	27.3237	22.7583	0	9.27526	6.12421	6.67461	13.4553	10.9864	12.0421
RIL182_00671	fig|536231.75.peg.705	fig|536231.75.peg.705|RIL182_00671	hypothetical protein	43.6595	32.7544	33.2587	14.6672	13.2811	33.8066	28.9574	20.8688	13.0989	8.87016	10.2239	12.1136	61.3959	28.6456	45.9476	43.3819	67.6083	16.0767	10.5093	9.4366	8.47357	18.4	62.1467	43.2809	18.8726	14.9509	9.36446	10.6398	5.57938	15.3463	18.8396	15.3415	11.2987	9.33151	23.5244	19.8653	162.348	254.179	120.588	85.8348	73.3342	80.6937	23.3448	27.8965	29.9922
RIL182_00672	fig|536231.75.peg.706	fig|536231.75.peg.706|RIL182_00672	hypothetical protein	1.14093	0.749104	0.450418	1.20878	0.176909	0	0	0	2.27778	4.16882	8.57583	0	25.5126	0	40.0865	3.32545	0	0	0.060862	0.232431	0	2.28842	0.284686	0	1.0536	0.074923	0.545536	0	0	0	0	0	1.6021	0	0	0	0	0	0	10.4806	11.9716	4.0833	7.70251	8.49879	8.94238
RIL182_00673	fig|536231.75.peg.707	fig|536231.75.peg.707|RIL182_00673	hypothetical protein	2.47027	1.5048	1.29893	1.39943	1.13308	1.51976	0	3.35185	6.21248	3.38398	0	4.03004	0	33.8216	0	4.34018	29.2346	0	0.728683	1.24727	1.28851	3.64631	0	3.23528	1.46949	2.31701	0.720139	1.61606	2.23406	2.99191	0	0	2.56514	48.3299	0	17.3467	0	0	0	10.6001	0	12.6067	6.19264	13.0264	12.554
RIL182_00674	fig|536231.75.peg.708	fig|536231.75.peg.708|RIL182_00674	hypothetical protein	1.47207	0.916929	1.29457	0.633285	0.209604	0.559493	1.57246	0	2.55721	1.26594	0	1.50263	0	0	0	2.42012	25.7433	15.9874	1.00229	0.918876	0.645468	4.33549	3.83863	0.848279	1.16493	0.422341	2.23172	0.470323	0	0.681236	0	0	0.478409	30.0785	0	0	0	132.085	0	14.3406	3.25183	3.01071	6.01429	5.04046	8.04935
RIL182_00679	fig|536231.75.peg.709	fig|536231.75.peg.709|RIL182_00679	FIG098404: Hypothetical protein	2.30343	1.92164	2.54238	2.20902	1.67311	4.38035	0.491045	1.56237	1.78868	1.86246	0.804524	2.50877	0	1.86314	1.88033	1.35138	13.7932	0	0.610316	0.598254	0.515019	0.957493	0.658617	0.965313	1.30543	1.56172	1.28712	0.848825	0.31135	1.32058	4.03364	1.68362	2.49452	3.31454	8.01205	0.709222	0	0	0	0.573373	0.982218	0.24585	2.27142	1.82595	2.3441
RIL182_00680	fig|536231.75.peg.710	fig|536231.75.peg.710|RIL182_00680	FIG087842: Hypothetical protein	3.74819	2.43386	2.28417	2.92189	2.35704	4.43132	5.74375	7.53662	4.74304	4.17303	7.51889	5.37452	5.33568	21.8807	8.83338	3.04519	18.4592	10.938	1.07355	1.44677	1.14144	2.97488	2.79135	1.98923	1.84785	2.25294	3.27561	1.69166	2.06089	2.01686	6.69355	3.98449	3.96248	1.80737	5.02734	1.93092	1.15433	9.43738	0	2.51742	5.01382	5.9817	6.25861	5.22565	6.17211
RIL182_00681	fig|536231.75.peg.711	fig|536231.75.peg.711|RIL182_00681	FIG100068: Hypothetical protein	3.09584	2.04571	2.63295	2.19262	2.09463	3.69633	3.80588	6.5572	5.64138	3.93458	5.5747	4.99091	6.80745	9.88807	11.3881	1.6551	11.4641	2.44079	0.737432	0.705844	0.580889	1.80812	0.96754	1.26746	0.953148	1.3922	2.29502	2.30652	1.39589	2.46249	4.0601	2.82397	3.04711	5.22885	2.64648	5.60878	0	3.16616	1.02907	2.29788	2.72625	2.00848	6.91612	6.34673	5.89362
RIL182_00682	fig|536231.75.peg.712	fig|536231.75.peg.712|RIL182_00682	FIG124585: Hypothetical protein	2.10678	1.17447	0.515414	1.73311	0.980936	2.01975	4.40005	3.60885	5.45066	3.7698	1.92671	1.83779	3.34858	7.11491	10.963	1.06733	11.1906	7.97389	0.347231	0.461544	0.440884	1.58795	1.07597	0.852296	0.598516	0.676015	0.993828	1.94176	1.17429	0.264631	2.02281	1.74387	1.98148	6.32293	7.33757	1.68991	0	0	0	0.629013	1.54573	0.56466	7.44467	4.59795	4.93479
	fig|536231.75.peg.713	fig|536231.75.peg.713	hypothetical protein	0.412498	2.94861	0	1.22579	0	1.89854	0	0	0	0	0	0	0	0	0	0	0	0	0.333107	0	0	0	0	0	0.732951	0	1.87243	0	0	0	40.5158	0	0	0	0	0	0	0	0	0	0	0	0	0	0
RIL182_00683	fig|536231.75.peg.714	fig|536231.75.peg.714|RIL182_00683	Methyl-accepting chemotaxis sensor/transducer protein	14.4198	9.99709	9.90223	23.4658	12.1043	29.3967	9.14752	13.0232	11.423	14.5406	13.9135	17.0683	17.2454	13.0183	20.4134	11.5002	18.7164	21.1618	1.65864	1.76588	2.06113	5.52054	5.54541	5.21455	3.77232	7.40139	9.65565	9.48986	4.21704	8.01983	21.9325	22.2182	15.8578	12.8452	7.27777	9.56592	16.0784	5.61227	0	11.6042	10.0602	16.5424	17.4685	17.9649	16.9162
RIL182_00684	fig|536231.75.peg.715	fig|536231.75.peg.715|RIL182_00684	hypothetical protein	15.1492	9.06549	13.3603	30.0318	14.1596	24.6648	34.8594	35.9141	42.0451	36.0499	28.3848	36.8437	17.2383	6.73082	32.7659	8.16895	29.4515	33.7114	4.8496	5.71352	5.75045	11.4875	7.84883	12.8062	7.6132	12.4134	20.2265	24.4337	12.9701	16.2533	26.2508	29.2027	22.7431	28.0447	19.9022	34.3838	5.24358	10.2451	0	5.04337	6.77613	6.52626	22.2163	21.5272	17.2053
RIL182_00685	fig|536231.75.peg.716	fig|536231.75.peg.716|RIL182_00685	hypothetical protein	19.0892	10.6539	18.4879	19.5275	10.5669	32.1558	30.8849	33.962	37.2595	28.8066	31.6887	30.2092	20.3276	21.166	23.9554	18.1152	17.0314	24.7594	7.67852	7.74835	9.06213	17.996	8.90149	16.6252	5.28831	7.96265	18.4109	31.4119	32.2674	25.2258	26.5204	20.3719	15.8265	19.5428	37.6583	20.1266	1.82959	22.2225	14.1753	12.1301	12.3124	15.6363	17.0587	13.8648	15.8747
RIL182_00686	fig|536231.75.peg.717	fig|536231.75.peg.717|RIL182_00686	hypothetical protein	26.1688	13.3086	15.6964	32.1214	16.359	27.517	56.9623	54.2301	54.622	67.0418	58.9532	54.2444	53.82	69.7772	76.686	27.3658	33.1568	76.2427	5.35063	5.30826	6.26747	19.3439	15.8657	18.8119	9.11936	17.2809	24.6373	42.48	22.549	35.2715	28.2062	21.3091	19.2028	58.8412	50.8054	72.0982	45.6133	0	0	24.8162	24.0874	30.4061	25.4486	30.1072	22.478
RIL182_00687	fig|536231.75.peg.718	fig|536231.75.peg.718|RIL182_00687	Putative dipeptidase	23.6977	12.943	15.7524	29.9441	16.7146	38.9157	110.76	104.55	85.2136	63.2433	77.4193	80.4738	73.5328	84.412	100.31	23.0293	72.0615	95.9719	4.78091	5.16174	3.3555	21.419	19.8998	17.5336	8.34985	15.9607	30.2368	51.2684	28.9362	31.0273	43.8488	28.6148	25.941	71.0973	80.3068	73.2204	84.5241	66.2039	57.2286	26.7893	23.6578	31.5907	40.3412	43.2195	41.219
RIL182_00688	fig|536231.75.peg.719	fig|536231.75.peg.719|RIL182_00688	hypothetical protein	29.1427	16.8354	19.0713	35.4321	17.4	54.222	86.0847	93.8975	69.1297	74.996	86.3589	87.4143	84.5586	93.9996	92.0093	34.076	59.5833	43.6748	7.04474	6.7031	6.52489	17.3668	12.8809	17.1489	10.7313	18.631	32.0368	54.3595	25.0963	34.2836	47.2239	37.3034	32.0602	84.4602	84.3648	90.1167	77.2599	66.3597	58.6806	18.342	29.4427	33.5175	52.2084	55.2035	55.5416
RIL182_00689	fig|536231.75.peg.720	fig|536231.75.peg.720|RIL182_00689	Sodium/glutamate symporter	19.4775	9.84935	13.0443	20.9764	11.0785	41.1963	87.1737	74.5797	66.8357	57.9724	56.2386	68.0598	63.7072	40.6636	63.2801	21.4894	44.91	59.8802	3.13984	3.43691	3.55524	11.4143	10.0212	14.9018	6.28105	13.2964	27.7023	40.1298	21.0443	25.1558	37.1098	17.9325	21.2059	52.7709	48.9501	57.3154	78.2786	11.6935	15.7284	24.9581	22.7874	26.8363	39.8134	38.3749	39.4683
RIL182_00690	fig|536231.75.peg.721	fig|536231.75.peg.721|RIL182_00690	hypothetical protein	26.2135	14.8818	22.2756	26.6355	16.1941	55.0788	41.0424	16.9057	29.0174	18.3678	0	0	17.8113	34.391	0	32.5588	0	59.5697	2.35445	2.81749	1.16507	9.24392	5.21332	5.26448	6.50979	20.6774	32.5607	42.0687	0	30.0259	61.9579	18.7721	28.091	285.203	0	101.775	0	0	538.251	50.6459	20.9507	44.9441	64.6882	65.0693	44.6424
RIL182_00691	fig|536231.75.peg.722	fig|536231.75.peg.722|RIL182_00691	Hypothetical sugar kinase in cluster with indigoidine synthase indA, PfkB family of kinases	19.3448	9.28314	10.0964	20.1634	10.9565	21.1184	58.629	63.2483	52.5906	44.5478	49.3904	53.954	60.7333	77.0966	65.3135	24.2428	45.6978	38.5696	2.62707	2.64042	2.42425	11.1654	15.4799	11.5439	5.7444	12.2613	26.0123	28.2909	11.5547	18.8346	29.0024	15.2275	16.28	41.8708	102.15	64.5167	18.1069	96.3639	76.456	35.7644	47.7732	51.4143	61.518	53.0921	60.1176
RIL182_00692	fig|536231.75.peg.723	fig|536231.75.peg.723|RIL182_00692	hypothetical protein	403.26	260.003	191.582	124.156	173.007	463.895	71.6111	69.074	54.9259	65.0414	83.3125	93.5197	139.032	51.9537	61.493	181.452	200.223	93.9824	79.0293	79.3117	80.9408	147.932	340.948	284.933	175.886	155.316	60.2959	38.6092	82.9152	66.6456	88.0774	97.5041	122.455	10.8388	256.2	197.941	64.1462	239.837	218.379	130.971	158.63	288.132	118.161	141.723	106.986
RIL182_00693	fig|536231.75.peg.724	fig|536231.75.peg.724|RIL182_00693	hypothetical protein	4270.18	4049.42	368.115	12712.7	19993.5	13067.7	1197.09	734.428	1686.25	14377.8	11672.1	8173.11	30008.2	14108.2	13677.8	26088.9	5833.24	12005.8	2075.59	2072.03	2995.03	3178.58	2883.9	1936.02	11662.4	9042.84	260.892	1211.19	1478.13	1135.33	324.126	4266.93	3239.43	14093.1	7633.54	6126.74	17914.9	5884.93	14612.6	6996.62	11156.8	3215.49	3865.56	4809.39	2545.39
RIL182_00694	fig|536231.75.peg.725	fig|536231.75.peg.725|RIL182_00694	small membrane protein	29.7937	21.1232	10.3245	53.0806	22.6749	68.502	28.0682	38.694	32.8535	39.0984	39.381	33.8733	82.131	82.3957	75.2639	193.063	87.3409	62.6849	2.96561	4.01251	3.83696	8.62286	7.0934	5.93985	15.822	15.1337	5.64249	21.6242	12.4387	7.41414	15.8994	13.7239	9.56894	44.6582	111.736	38.1072	42.9347	0	121.456	57.3358	39.956	47.1276	83.1655	91.4158	93.9424
RIL182_00695	fig|536231.75.peg.726	fig|536231.75.peg.726|RIL182_00695	Uncharacterized UPF0750 membrane protein	41.2781	26.1049	39.703	58.4791	26.0267	77.5933	68.7188	62.9168	64.5165	68.6264	82.3497	76.5371	57.5204	97.0394	115.192	90.0984	75.5767	54.1076	14.5605	16.4855	18.4427	25.9213	27.1795	29.3983	12.7744	18.328	28.1658	81.7964	81.7198	54.0583	42.4501	21.9941	30.4893	46.2555	99.305	70.6489	166.274	96.4912	142.114	57.9552	69.536	61.8614	92.6173	78.7661	92.93
RIL182_00696	fig|536231.75.peg.727	fig|536231.75.peg.727|RIL182_00696	Methionine biosynthesis and transport regulator MtaR, LysR family	38.9425	20.7747	29.123	49.5075	20.5414	53.5071	90.9754	80.1528	78.6444	74.9806	103.479	97.3588	90.7079	162.897	157.655	50.2147	106.167	123.968	5.3657	5.70966	4.62575	24.3705	33.873	22.6789	10.1622	16.0415	27.1703	81.6721	56.9785	53.1855	38.757	24.4096	22.0919	99.4498	90.7699	68.5492	197.246	236.263	166.2	145.58	135.839	179.583	126.068	118.461	127.168
RIL182_00697	fig|536231.75.peg.728	fig|536231.75.peg.728|RIL182_00697	hypothetical protein	121.443	126.264	158.003	124.026	113.306	331.199	0	28.6778	0	22.2442	200.452	67.5902	0	0	389.794	12.9616	0	0	67.8449	51.7368	60.8052	20.4866	18.048	59.3528	97.0559	83.622	74.0996	171.862	259.842	95.0329	196.98	236.042	105.523	0	0	0	0	0	0	27.3884	129.603	106.166	191.519	95.5234	152.104
RIL182_00698	fig|536231.75.peg.729	fig|536231.75.peg.729|RIL182_00698	Methionine ABC transporter ATP-binding protein	21.1923	12.3604	16.3067	21.7295	8.90411	20.7682	41.309	39.6241	38.4585	27.8937	26.8349	35.0823	23.2595	14.094	39.2768	32.8315	39.8142	16.8883	4.75021	5.28613	4.08414	23.513	17.4755	19.0495	11.5852	17.737	29.9551	70.5239	28.9024	38.3356	23.9723	17.4254	20.7684	66.3496	68.9998	85.0041	28.8863	54.019	83.42	33.3886	37.9208	45.2254	92.769	82.3709	85.454
RIL182_00699	fig|536231.75.peg.730	fig|536231.75.peg.730|RIL182_00699	Methionine ABC transporter permease protein	25.9329	16.6887	23.8181	37.3	13.7904	35.1891	42.8378	44.6491	46.5029	40.213	34.4544	47.8455	45.8733	36.5149	61.3497	83.7726	63.2246	73.7363	6.75299	6.01759	5.65861	37.6478	47.7445	31.2642	18.368	25.4899	48.7548	102.757	58.4193	70.0619	31.8833	23.9109	25.1706	46.6095	65.0809	103.153	100.909	226.885	179.104	186.017	153.217	192.566	136.425	124.821	138.681
RIL182_00700	fig|536231.75.peg.731	fig|536231.75.peg.731|RIL182_00700	Methionine ABC transporter substrate-binding protein	36.6601	26.0908	23.2931	73.6857	25.9432	64.1547	67.8963	60.592	59.9275	55.7743	38.4789	72.451	41.3978	73.2131	50.0173	51.882	23.9465	49.8078	8.67403	8.04756	6.2159	40.1392	31.7826	36.8121	19.8367	26.7982	43.5804	92.4393	45.1849	73.5347	59.9913	50.3629	57.3875	135.628	119.761	133.644	142.443	300.023	85.4032	99.1458	98.9144	114.536	184.316	180.988	181.176
RIL182_00701	fig|536231.75.peg.732	fig|536231.75.peg.732|RIL182_00701	hypothetical protein	22.5714	40.1113	15.9273	6.45106	29.8643	1.31847	0	0	0.672155	3.45369	4.81297	0	0	0	0	0	0	0	0.652636	1.2499	0.449159	11.2031	26.5007	17.5703	5.32491	9.83289	2.00223	1.22498	0	0	0	0	2.88323	17.4391	0	0	0	0	0	0.717593	19.0104	0	3.6521	1.0082	2.30782
RIL182_00702	fig|536231.75.peg.733	fig|536231.75.peg.733|RIL182_00702	hypothetical protein	188.947	329.424	217.276	128.376	386.912	78.8711	14.3194	4.44264	13.8479	56.4401	52.011	57.5913	32.3404	31.4227	0	32.5113	3.12239	0	21.3547	16.6046	17.9871	53.2547	88.6943	64.9351	55.4896	122.609	69.9061	6.27425	0	11.5007	79.3486	118.844	104.47	26.3098	107.955	14.1284	729.284	112.079	0	62.9386	121.206	40.3046	66.9131	52.2655	46.5888
RIL182_00703	fig|536231.75.peg.734	fig|536231.75.peg.734|RIL182_00703	Hydrolase, alpha/beta fold family	20.1364	11.0661	14.2291	51.4664	25.5195	36.0583	69.468	60.1491	73.2076	101.714	110.209	110.401	42.8876	48.9997	71.9022	21.0136	56.7297	37.9251	4.95245	5.54767	5.9031	16.7431	7.9658	15.4097	4.70629	10.6658	15.6909	18.3417	12.0016	13.0998	38.741	24.8556	24.6073	59.1876	83.1557	46.5044	25.5215	14.489	0	18.5296	19.4806	16.0221	31.172	29.9596	32.4695
RIL182_00704	fig|536231.75.peg.735	fig|536231.75.peg.735|RIL182_00704	hypothetical protein	21.39	13.2064	13.0681	49.4559	24.911	45.2218	81.4161	71.0046	68.8899	99.6888	133.753	148.613	96.07	114.359	108.086	14.4715	122.379	82.1478	5.84402	5.09062	5.33706	16.5886	16.5075	18.2182	6.31989	12.5529	20.2558	22.5471	13.8351	11.7209	37.3458	32.7592	24.6123	31.6978	47.5797	63.9244	104.849	20.9711	40.9271	41.4181	34.4349	36.8007	42.7565	38.2488	39.1728
RIL182_00705	fig|536231.75.peg.736	fig|536231.75.peg.736|RIL182_00705	Antiholin-like protein LrgA	63.2203	33.6467	48.2929	143.033	62.2605	307.189	302.312	252.529	227.081	351.825	413.235	316.246	143.449	164.318	141.528	93.108	211.047	197.894	15.1299	15.1926	18.292	35.1855	36.248	46.3191	19.4304	45.7692	108.405	136.726	124.27	129.29	63.0876	49.4533	52.6315	260.038	379.09	469.59	209.433	172.646	396.781	138.736	121.015	135.584	234.427	194.051	293.566
RIL182_00706	fig|536231.75.peg.737	fig|536231.75.peg.737|RIL182_00706	LrgA-associated membrane protein LrgB	70.4582	40.9139	64.6534	124.089	59.9768	252.963	120.152	93.9429	116.128	266.134	249.119	208.098	79.8443	132.64	122.095	80.4093	103.165	76.149	31.5045	30.7031	37.2972	59.4833	43.8568	62.4109	23.6376	41.799	101.787	177.594	179.559	126.396	66.3937	56.032	64.4193	219.939	228.175	305.449	273.345	202.537	156.342	83.7614	78.4344	106.353	135.227	121.294	161.202
RIL182_00707	fig|536231.75.peg.738	fig|536231.75.peg.738|RIL182_00707	hypothetical protein	1.84051	1.07727	0.953825	2.22648	1.22713	2.58644	14.0792	14.0381	10.9898	14.4477	17.6464	29.6447	27.4006	40.5801	1.97246	12.0501	11.5867	10.4902	2.06444	1.56381	1.13059	9.31891	10.6887	8.88219	1.58042	2.06245	3.77497	10.4247	9.40921	4.81645	2.849	1.23717	1.56355	27.5033	19.6301	13.33	13.0411	50.2842	44.5433	32.6089	44.1078	30.2492	20.0088	16.3383	19.2706
RIL182_00708	fig|536231.75.peg.739	fig|536231.75.peg.739|RIL182_00708	Mannonate dehydratase (EC 4.2.1.8)	7.54867	4.25665	5.43914	43.4079	12.507	39.9503	150.677	101.55	105.732	98.1708	112.664	93.7305	69.8986	52.4695	39.2648	17.896	41.0311	84.5978	2.55735	3.29428	2.36303	22.6508	34.5238	15.3196	5.83885	10.7319	13.9879	41.8319	25.4055	24.8797	17.6001	11.8042	10.426	19.3037	45.6092	49.4782	55.6835	47.7078	75.3493	33.8435	37.7699	34.8118	33.0132	31.6182	35.1474
	fig|536231.75.peg.740	fig|536231.75.peg.740	hypothetical protein	0	0.982869	0	0	0	0	0	0	0	0	0	0	0	0	0	0	0	0	0	0	0	0	0	0	0	0	0	0	0	0	0	0	0	0	0	0	0	0	0	0	0	0	0	0	0
RIL182_00709	fig|536231.75.peg.741	fig|536231.75.peg.741|RIL182_00709	hypothetical protein	13.3584	8.7904	13.8809	26.6258	6.45313	15.9722	167.209	156.801	137.245	24.0572	30.0494	23.2773	66.5959	118.774	89.1695	30.5864	47.4937	81.0379	30.1127	27.3006	13.0821	571.905	379.06	329.496	40.536	57.6712	100.368	320.586	315.932	142.725	15.7617	18.0574	14.2202	16.628	42.044	24.8408	84.5722	54.5214	173.063	41.9401	57.6922	47.4207	60.0442	47.9834	51.1295
RIL182_00710	fig|536231.75.peg.742	fig|536231.75.peg.742|RIL182_00710	Melibiose carrier protein, Na+/melibiose symporter	0.191541	0.101483	0.263114	0.175177	0.048805	0.080297	0.232323	0.628586	0.504865	0.768835	0	0.306757	0	0	0	0	3.80538	0	0.25157	0.192057	0.147512	1.35967	1.29757	0.868937	0.147777	0.155463	0.453642	1.28309	0	1.23942	1.69757	0.32119	0.171047	0	0.675891	0	0	8.19344	0	0.082399	1.17289	0	0.955366	0.751011	1.02945
RIL182_00711	fig|536231.75.peg.743	fig|536231.75.peg.743|RIL182_00711	amidohydrolase 2	0.144888	0.03103	0.226162	0.015493	0.010725	0.163791	1.25368	1.0437	0.312655	0.231142	0	0	0	0	0	0	10.7979	0	0.507107	0.464675	0.267391	3.29	2.3677	3.30127	0.126142	0.478638	0.515253	1.17886	1.38033	0	0.87286	0	0	0	0	0	10.0161	0	0	0.499287	0.331542	0	2.38166	1.20342	1.46093
RIL182_00712	fig|536231.75.peg.744	fig|536231.75.peg.744|RIL182_00712	hypothetical protein	0.207298	0.23672	0.018257	0.293647	0.078994	0.024604	1.8585	0	1.22655	0.975819	0.334146	0	0.905063	3.03916	0	1.19828	17.1445	0	1.26256	0.865651	0.859604	2.58565	3.60662	2.22625	0.331878	0.261311	0.819953	1.39671	0	1.80093	0	0.591158	0.420344	0	0	1.43329	0	0	0	0.263752	1.34018	0.762072	2.5664	2.9526	1.12597
RIL182_00713	fig|536231.75.peg.745	fig|536231.75.peg.745|RIL182_00713	Transcriptional regulator, AraC family	23.2954	19.6203	27.4094	21.892	11.7875	30.0801	105.992	98.5411	82.9662	29.5348	25.7404	19.6778	32.0382	30.7572	23.188	7.79713	45.9695	15.9629	15.4483	12.1138	10.32	18.1585	22.2832	20.4982	9.89141	9.54758	21.8187	33.2934	22.3728	27.3113	34.3317	25.7682	17.8242	8.86831	31.589	16.2087	109.128	44.1583	0	15.2299	14.0687	18.424	29.2139	27.4705	29.9388
RIL182_00714	fig|536231.75.peg.746	fig|536231.75.peg.746|RIL182_00714	D-mannonate oxidoreductase (EC 1.1.1.57)	1.94102	1.12494	0.881296	19.8236	4.12236	18.9567	41.565	38.5378	30.593	39.6009	37.4512	28.6101	17.8904	25.377	41.0739	3.66384	28.124	7.5931	1.6407	1.51411	1.5216	6.74857	7.47619	4.17064	2.08133	3.84382	6.86729	15.8387	20.3983	10.0266	5.40538	5.69247	2.42452	6.06233	7.33175	12.9761	0	7.34887	20.6021	4.90756	2.61277	4.41767	4.00082	4.75117	4.8369
RIL182_00715	fig|536231.75.peg.747	fig|536231.75.peg.747|RIL182_00715	hypothetical protein	0.058796	0.088309	0.099283	0.939914	0.142436	1.04393	4.66021	4.04457	3.0394	2.62323	1.19976	1.30508	2.63215	0	0	1.40789	4.32813	7.48085	0.403489	0.694647	0.25356	2.5522	4.28858	1.70176	0.119643	0.394944	0.284506	0.868083	0.757693	0.646351	0.276836	0.400157	0.094815	0	0	0	0	0	0	3.4909	1.6738	2.42449	1.07413	0.969291	1.22957
RIL182_00716	fig|536231.75.peg.748	fig|536231.75.peg.748|RIL182_00716	hypothetical protein	0.100168	0.091529	0.055772	0.399222	0.080523	0.576706	0.697643	1.93379	1.49293	0.248974	2.38636	0.297023	1.61681	0	0	0.535137	0	0	0.239756	0.163097	0.170621	0.500798	0.156146	0.42388	0.059206	0.152249	0.177664	0.812721	0	0.657507	0.31076	0.150618	0	0	0	0	0	0	0	0	0	0.048643	0.861092	0.508005	0.626142
	fig|536231.75.peg.749	fig|536231.75.peg.749	hypothetical protein	0	0	0	0	0	0	0	0	0	0	0	0	0	0	0	0	0	0	0	0	0	0	0	0	0	0	0	0	0	0	0	0	0	0	0	0	0	0	0	0	0	21.8312	0	0	0
RIL182_00717	fig|536231.75.peg.750	fig|536231.75.peg.750|RIL182_00717	Aspartokinase (EC 2.7.2.4)	62.8334	36.3662	63.9174	54.6146	25.9937	67.9147	146.491	141.45	142.318	128.779	127.99	103.711	83.0188	95.2492	71.4095	15.8386	69.2598	52.6318	19.0377	18.1077	25.2056	36.0538	39.8046	58.5817	11.4803	23.6525	72.5305	63.1343	79.1993	51.2043	87.0668	69.3499	78.7703	41.1877	72.9576	66.0594	28.9862	25.0876	57.4226	22.855	16.2314	16.963	15.1784	17.1413	13.706
	fig|536231.75.peg.751	fig|536231.75.peg.751	hypothetical protein	6.97491	3.60222	3.72373	2.71363	2.54596	4.91535	5.02662	34.9192	24.015	29.2538	71.1952	8.5496	32.8788	0	201.578	62.4694	0	333.619	1.71381	0	2.46013	10.9582	16.9744	6.91687	5.19184	2.07252	7.46569	11.7346	0	5.20839	0	0	14.0798	0	112.21	0	0	0	0	0	18.1101	34.1807	5.81005	5.90903	8.35433
RIL182_00718	fig|536231.75.peg.752	fig|536231.75.peg.752|RIL182_00718	Dipicolinate synthase subunit A	0.430354	0.204466	0.158611	0.062833	0.086976	0.047431	0.436451	1.66501	0.271936	0	0	0.559768	0	0	0	0.359812	5.75571	0.573933	0.030234	0.163086	0.04396	0.254827	0.571674	0.289796	0.103901	0.287578	0.404116	0.115567	0	0.065587	0	0	0.101271	0	0	0	0	8.49692	0	0	0.504421	0	0.784476	0.221766	1.5117
RIL182_00719	fig|536231.75.peg.753	fig|536231.75.peg.753|RIL182_00719	Dipicolinate synthase subunit B	1.24652	0.583471	0.761915	1.12228	0.337499	1.09504	14.7937	17.8176	9.66156	3.36692	2.28489	3.50042	8.65317	0	10.5918	8.59006	44.2425	0	1.74586	2.44662	1.93151	13.9163	16.4286	8.90277	1.6169	2.03313	2.52717	4.61057	5.07421	1.58817	0	1.70692	0.868788	4.45078	0	21.3118	0	0	0	7.58226	10.2521	15.4181	6.99558	7.39406	7.92363
RIL182_00720	fig|536231.75.peg.754	fig|536231.75.peg.754|RIL182_00720	hypothetical protein	3863.99	2856.7	1529.33	4421.16	3941.74	4801.33	4689.99	4766.69	6324.42	7375.65	6771.33	5346.66	6691.48	3412.28	3828.19	10541.4	3367.57	5364.14	3744.31	4604.48	5707.49	8710.43	6951.28	4994.87	3763.24	5337.89	2952.47	2903.46	5166.92	3509.97	1057.32	2822.17	4759.94	3534.99	3283.22	2630.54	7141.86	4535.46	8240.17	6508.96	8128.22	5248.51	1594.7	1977.03	1779.73
RIL182_00721	fig|536231.75.peg.755	fig|536231.75.peg.755|RIL182_00721	Protein translocase subunit SecA	213.84	128.154	178.67	302.208	262.391	308.212	396.334	366.653	359.356	761.34	914.412	808.354	370.108	307.641	375.416	462.757	318.548	419.334	118.011	133.676	114.251	257.155	259.975	216.803	141.657	249.784	467.391	595.132	499.81	455.619	256.09	210.893	235.696	469.93	516.886	488.628	744.321	933.917	946.232	913.989	875.131	946.135	548.197	550.153	565.675
RIL182_00722	fig|536231.75.peg.756	fig|536231.75.peg.756|RIL182_00722	Flavoprotein	558.663	309.595	447.083	726.462	345.904	539.043	517.443	531.721	532.02	1281.91	1248.95	1098.26	787.802	1105.84	1268.54	969.781	851.468	972.548	198.378	143.29	170.529	339.152	236.915	192.338	178.944	399.393	1072.22	875.912	658.552	637.599	871.158	627.5	595.507	672.785	611.073	569.686	774.71	936.255	836.537	385.541	377.249	463.544	451.845	432.222	504.026
RIL182_00723	fig|536231.75.peg.757	fig|536231.75.peg.757|RIL182_00723	Excinuclease ABC subunit B	72.1413	38.4615	50.6305	85.6874	50.1598	68.1393	160.118	149.292	137.259	162.821	189.726	199.121	129.527	94.8034	123.292	78.7293	125.61	140.099	45.3829	40.1735	33.3298	99.9731	68.7087	57.8568	43.113	62.0475	95.2353	139.766	115.716	100.479	110.436	87.3904	83.7534	103.816	129.703	121.95	123.384	77.2077	141.161	87.4883	96.0531	91.6682	97.0105	102.513	93.842
RIL182_00724	fig|536231.75.peg.758	fig|536231.75.peg.758|RIL182_00724	Excinuclease ABC subunit A	57.4518	34.0638	43.4193	85.2661	48.3941	76.5687	247.806	223.509	206.925	168.393	206.46	220.71	214.597	215.491	249.373	79.7929	222.478	253.927	24.257	25.0344	27.8371	87.7	80.7446	84.6298	32.56	52.3293	96.9343	161.714	133.141	103.016	99.5233	80.3083	74.3685	161.642	200.746	160.51	178.91	217.956	191.504	95.191	110.647	98.998	133.13	127.539	129.816
RIL182_00725	fig|536231.75.peg.759	fig|536231.75.peg.759|RIL182_00725	hypothetical protein	23.2234	14.5891	10.147	61.1867	13.9613	61.5697	128.474	120.202	205.502	58.3855	40.9519	40.0359	38.414	58.2434	75.78	26.0695	79.1705	30.2583	3.66792	3.06923	3.90798	21.5495	4.88401	8.62999	6.21971	13.2943	14.7177	18.7186	0	10.2643	7.86674	24.0708	20.8288	16.8736	7.67642	0	0	0	0	0	5.04222	2.71222	28.5047	21.055	24.0338
RIL182_00726	fig|536231.75.peg.760	fig|536231.75.peg.760|RIL182_00726	hypothetical protein	0.387309	0.180384	0.361052	0.234688	0.16209	0.434362	1.27413	0.573078	0.394045	1.08512	0	0.97028	3.52729	0	0	0.41684	0	0	0.060572	0.041646	0.033648	0.324701	0.718231	0.821214	0.201751	0.29943	0.306812	0.48228	0	0.224148	0	0	0.348036	4.45697	0	0	0	0	0	1.35211	0.77613	0.850566	2.31256	1.86152	2.79193
RIL182_00727	fig|536231.75.peg.761	fig|536231.75.peg.761|RIL182_00727	Acyltransferase 3	8.30382	7.58699	5.76995	14.7897	9.18045	20.2678	10.4957	13.154	11.0893	14.2947	17.4258	14.058	19.7381	21.4172	14.7032	5.98478	12.9591	0	1.58799	1.35613	1.08661	3.59162	6.27873	3.81679	2.31665	4.13421	4.61669	6.00171	3.66269	2.09781	11.671	9.04156	5.78968	5.06734	0	6.49233	0	0	18.5831	13.7836	11.3312	10.1248	8.76154	7.97012	7.85028
RIL182_00728	fig|536231.75.peg.762	fig|536231.75.peg.762|RIL182_00728	putative membrane protein	2.61474	1.74004	3.00678	6.75816	2.80667	5.52348	11.0373	9.78046	9.78377	7.26503	7.24604	6.72969	3.86186	6.59165	4.81176	2.39185	9.02288	7.08376	0.535175	0.439504	0.45917	2.06856	3.94799	1.67192	0.96509	1.99724	2.99051	6.48092	2.47864	3.27454	3.98172	3.24863	2.547	13.2223	5.65111	16.2887	15.6962	8.60841	23.7424	9.84942	8.45368	7.17445	8.03211	7.41672	6.59126
RIL182_00729	fig|536231.75.peg.763	fig|536231.75.peg.763|RIL182_00729	MreB-like protein (Mbl protein)	540.896	244.754	475.77	512.867	421.286	549.793	859.039	804.788	710.03	723.158	854.888	625.588	440.129	486.031	614.376	432.688	536.068	525.919	191.298	181.957	195.15	280.862	259.27	296.601	132.976	267.759	523.818	742.893	893.826	571.152	605.122	377.385	444.604	402.021	390.936	367.122	339.856	509.454	412.195	448.872	413.952	492.788	291.545	268.109	309.036
RIL182_00730	fig|536231.75.peg.764	fig|536231.75.peg.764|RIL182_00730	Flagellar basal-body rod protein FlgF	193.384	115.771	104.324	478.259	244.547	369.178	635.371	729.22	667.061	748.024	669.285	740.538	419.571	481.686	533.904	315.995	385.593	546.668	111.33	97.3197	70.8268	269.783	245.168	197.236	168.375	256.601	279.084	399.176	247.765	306.751	251.965	252.943	219.494	655.434	634.705	572.314	524.254	496.44	433.929	373.363	403.663	440.559	523.306	504.57	493.018
RIL182_00731	fig|536231.75.peg.765	fig|536231.75.peg.765|RIL182_00731	Flagellar basal-body rod protein FlgG	228.063	138.673	164.461	601.404	240.131	560.912	864.669	913.262	850.115	790.501	743.704	788.619	521.755	573.785	570.14	578.141	655.758	502.192	107.91	94.9859	66.9208	273.488	188.979	252.772	201	289.265	464.181	702.07	415.665	512.688	359.707	284.799	264.401	574.488	642.226	865.781	407.604	655.801	379.648	464.402	465.694	538.836	812.578	824.024	850.962
RIL182_00732	fig|536231.75.peg.766	fig|536231.75.peg.766|RIL182_00732	Flagellar protein FlgJ [peptidoglycan hydrolase]	247.019	227.517	227.263	334.828	190.547	563.271	262.351	365.913	319.569	391.938	289.724	278.923	513.024	381.603	414.1	865.489	630.132	474.108	387.85	316.998	255.092	209.151	180.726	293.495	289.579	251.662	222.55	301.038	319.522	352.416	192.909	203.603	159.753	364.475	366.328	359.019	551.378	536.073	323.184	584.574	551.577	505.538	676.902	787.915	725.299
RIL182_00733	fig|536231.75.peg.767	fig|536231.75.peg.767|RIL182_00733	RecD-like DNA helicase YrrC	24.669	14.9307	20.3988	38.7642	24.1296	32.1917	117.818	114.099	97.5116	75.4524	83.5967	84.1508	75.7526	87.366	117.546	48.264	70.5848	75.5058	14.705	16.3067	14.5478	44.2038	46.831	40.2721	25.1001	39.3683	65.5183	126.087	92.9282	78.9502	41.7255	31.9463	31.7623	89.8787	142.553	122.304	200.531	162.448	83.7061	111.15	114.034	114.32	216.533	189.34	182.448
RIL182_00734	fig|536231.75.peg.768	fig|536231.75.peg.768|RIL182_00734	ABC transporter, ATP-binding protein (cluster 15, trp?)	7.82126	4.37463	6.29942	1.87769	1.16684	4.15056	4.95697	3.76784	3.82366	2.84095	3.88757	1.23209	5.03371	0	0	3.09385	6.37332	5.06694	2.4061	2.21557	1.50958	6.15159	5.53509	6.22356	0.770498	2.02987	4.27709	4.11402	10.6005	3.07522	9.9497	4.67516	5.98467	0	1.30822	0	0	0	0	1.23001	4.6221	5.20361	4.9814	5.74072	4.89802
RIL182_00735	fig|536231.75.peg.769	fig|536231.75.peg.769|RIL182_00735	ABC transporter, permease protein (cluster 15, trp?)	6.02542	3.63811	6.65333	1.38454	0.729513	3.75361	7.02767	4.94939	3.37214	2.87821	2.82338	0.982247	0	3.22733	1.80497	0.126038	9.3113	0	0.781891	1.0223	0.543371	2.46089	3.31909	2.8158	0.50081	1.33894	2.72098	4.31173	3.48984	2.61985	8.64615	3.90336	4.8325	0	10.5813	7.3249	0	0	0	1.24098	0.541611	0.958403	2.16213	2.71272	1.01466
RIL182_00736	fig|536231.75.peg.770	fig|536231.75.peg.770|RIL182_00736	ABC transporter, substrate-binding protein (cluster 15, trp?)	7.11914	4.25266	7.39043	2.34041	0.796111	4.40916	6.81956	7.03681	6.64169	1.93954	4.8532	2.31855	1.14071	4.45671	0	0.107978	1.01737	0	0.971368	0.833556	0.418388	2.94477	0.902629	2.56816	0.353305	1.16184	3.02707	2.32062	2.16302	2.68061	16.1865	6.53521	7.66113	5.93243	10.9905	11.6138	0	18.7675	16.4515	0	0.423197	0.443537	1.20168	0.763604	1.60157
RIL182_00737	fig|536231.75.peg.771	fig|536231.75.peg.771|RIL182_00737	Competence protein F homolog, phosphoribosyltransferase domain; protein YhgH required for utilization of DNA as sole source of carbon and energy	51.4868	32.7741	20.6776	111.351	53.7547	84.2043	74.3652	95.4066	101.584	148.59	147.964	165.193	63.0313	147.703	188.641	48.7951	62.8883	62.5271	2.37256	2.41984	1.30562	22.1346	8.48834	12.2711	15.5091	21.7899	10.592	41.9219	21.6029	24.9631	21.4922	24.2545	18.7231	86.2205	90.921	120.145	133.3	7.07716	76.2973	30.3133	43.5952	27.7538	100.209	98.9258	88.1539
RIL182_00738	fig|536231.75.peg.772	fig|536231.75.peg.772|RIL182_00738	Uncharacterized protein YvyF	497.225	430.183	185.387	515.832	363.108	400.707	504.314	608.567	493.032	910.595	913.406	885.468	703.77	596.65	499.698	539.74	613.943	406.012	298.981	293.737	218.135	416.869	378.056	340.674	393.962	468.063	207.131	267.858	167.466	165.556	325.246	495.383	461.596	784.935	560.651	770.645	575.405	229.098	1843.16	579.023	532.593	645.148	636.045	688.907	630.574
RIL182_00739	fig|536231.75.peg.773	fig|536231.75.peg.773|RIL182_00739	FIG01031795: hypothetical protein	232.856	133.453	155.454	426.063	233.155	354.881	334.077	439.231	383.267	545.049	564.468	583.9	265.108	455.517	544.83	299.748	297.962	249.077	47.0674	46.39	32.0504	186.781	111.62	145.925	95.0813	188.605	213.497	363.562	155.285	209.319	246.062	233.938	209.274	301.994	457.196	459.121	284.203	115.23	395.196	220.748	249.252	233.097	602.711	539.758	551.794
RIL182_00740	fig|536231.75.peg.774	fig|536231.75.peg.774|RIL182_00740	hypothetical protein	130.405	73.3884	96.8699	278.955	147.517	296.448	455.888	387.359	366.654	314.682	407.455	387.376	345.088	351.968	432.632	124.224	192.675	216.114	28.044	27.1385	23.2963	84.4573	148.519	80.5753	51.536	94.9225	148.337	263.972	137.888	166.924	186.96	133.812	117.54	190.614	243.795	254.878	421.386	426.354	351.358	285.34	293.349	298.32	326.211	290.582	318.291
RIL182_00741	fig|536231.75.peg.775	fig|536231.75.peg.775|RIL182_00741	Diadenylate cyclase spyDAC; Bacterial checkpoint controller DisA with nucleotide-binding domain	105.775	68.1268	78.2518	199.302	116.102	234.069	122.007	120.761	127.948	149.828	155.743	165.857	71.5666	102.379	97.3328	148.936	147.665	105.061	24.1798	22.7243	21.9307	49.7546	44.3266	45.2732	47.689	69.309	97.8898	168.438	73.4725	128.607	115.65	93.7589	85.5553	162.874	173.257	213.148	101.258	143.244	127.543	107.218	107.094	108.311	259.619	274.942	282.474
RIL182_00742	fig|536231.75.peg.776	fig|536231.75.peg.776|RIL182_00742	Uncharacterized secreted protein associated with spyDAC	160.42	94.8958	123.148	324.091	169.394	348.735	279.296	278.348	245.187	306.904	304.097	379.105	250.088	318.792	363.574	167.676	141.021	210.074	41.7396	43.2937	39.9949	111.071	133.812	111.67	77.6173	118.01	190.239	366.636	180.961	244.401	225.769	170.33	136.812	260.733	341.107	329.615	350.772	372.215	346.502	216.494	210.647	244.879	396.769	361.526	386.087
RIL182_00743	fig|536231.75.peg.777	fig|536231.75.peg.777|RIL182_00743	Phosphoglucosamine mutase (EC 5.4.2.10)	98.4706	59.5431	54.7559	186.375	96.9051	147.952	353.507	359.134	350.41	224.125	211.326	296.017	135.936	241.671	194.094	123.578	127.479	151.985	26.0072	29.3345	24.9858	75.9879	61.0713	74.9382	53.9605	74.7926	78.8282	170.055	62.0914	107.462	116.385	92.3808	81.8374	205.745	275.283	289.914	317.652	140.163	196.647	127.848	146.292	121.915	263.476	278.621	258.143
RIL182_00744	fig|536231.75.peg.778	fig|536231.75.peg.778|RIL182_00744	Phosphotransferase system, phosphocarrier protein HPr	106.471	67.2536	53.8473	256.875	121.207	143.539	113.076	176.613	121.044	256.482	168.658	366.562	113.501	129.296	207.113	73.4338	7.91995	11.8908	8.14783	10.6112	4.52896	87.9049	46.6174	56.2425	67.6033	80.1714	121.436	210.512	43.7172	164.512	116.9	110.817	103.815	591.244	446.828	474.196	45.162	133.57	475.373	48.1154	107.246	131.412	314.402	362.996	260.243
RIL182_00745	fig|536231.75.peg.779	fig|536231.75.peg.779|RIL182_00745	dTDP-4-dehydrorhamnose reductase (EC 1.1.1.133)	210.712	112.134	152.43	427.259	213.341	410.649	605.513	586.525	540.799	511.707	624.99	719.124	342.448	513.216	763.204	264.16	370.161	318.471	39.2131	48.0481	47.2026	139.089	128.128	153.352	89.3391	157.463	236.776	523.533	227.729	299.108	307.254	220.509	196.799	378.803	546.373	652.402	532.414	437.443	467.036	287.884	333.216	332.211	676.537	580.004	663.782
RIL182_00746	fig|536231.75.peg.780	fig|536231.75.peg.780|RIL182_00746	hypothetical protein	85.8218	51.0211	70.0017	239.67	108.02	194.269	340.699	351.744	343.215	213.069	277.548	305.597	193.399	357.482	352.568	99.5794	116.162	134.344	12.5203	14.5307	11.6566	51.8455	50.9044	48.8309	42.4742	76.0179	126.843	305.604	119.746	172.332	166.804	92.9852	87.8358	293.212	374.983	420.551	237.485	176.034	125.714	136.523	146.627	148.759	371.152	329.036	317.341
RIL182_00747	fig|536231.75.peg.781	fig|536231.75.peg.781|RIL182_00747	dTDP-glucose 4,6-dehydratase (EC 4.2.1.46)	201.486	151.983	181.175	345.703	192.015	301.876	406.515	440.316	457.639	409.097	321.371	421.43	243.614	300.35	271.824	307.756	352.145	262.697	94.8233	87.249	69.0769	133.942	117.289	127.367	126.323	150.363	269.893	484.032	283.35	295.723	243.183	186.626	169.278	425.164	518.65	468.536	439.626	461.566	518.111	382.036	393.53	420.468	840.431	898.993	913.173
RIL182_00748	fig|536231.75.peg.782	fig|536231.75.peg.782|RIL182_00748	Glucose-1-phosphate thymidylyltransferase (EC 2.7.7.24)	43.9105	26.8119	32.8244	70.423	36.9934	78.2986	202.601	205.993	195.52	129.431	118.419	143.095	146.757	187.988	122.189	102.49	98.9301	121.238	23.5636	27.0713	22.6791	26.2543	22.4428	32.7436	30.9574	33.8649	51.9032	153.599	60.8608	102.837	81.3033	63.7901	41.0117	123.604	129.297	145.235	181.03	70.019	124.222	152.356	144.503	161.148	305.257	301.531	303.968
RIL182_00749	fig|536231.75.peg.783	fig|536231.75.peg.783|RIL182_00749	dTDP-4-dehydrorhamnose 3,5-epimerase (EC 5.1.3.13)	43.2621	22.6468	26.374	68.6781	37.9124	82.1686	181.839	175.5	154.215	122.472	131.952	124.015	75.9119	212.552	180.061	86.291	119.866	39.8818	6.11698	7.51348	5.61662	20.8745	21.8866	27.2752	26.4508	35.2357	53.941	145.041	58.2199	104.381	87.7558	51.2077	37.7054	106.819	95.9047	111.295	227.708	117.014	16.2908	115.768	100.431	107.505	322.362	279.584	273.565
RIL182_00750	fig|536231.75.peg.784	fig|536231.75.peg.784|RIL182_00750	Teichoic acid translocation permease protein TagG	47.236	27.73	38.842	83.8552	46.2732	113.07	143.646	158.548	148.179	119.163	152.794	177.578	109.619	171.775	204.734	72.7165	82.4462	82.8871	9.38382	9.88022	7.23091	16.4062	19.0974	24.484	25.0932	34.8097	59.6196	158.661	60.6981	103.187	102.707	63.4038	57.015	79.7314	81.0441	149.767	157.745	144.206	124.767	84.8901	79.816	91.3529	285.639	253.385	280.79
RIL182_00751	fig|536231.75.peg.785	fig|536231.75.peg.785|RIL182_00751	Teichoic acid export ATP-binding protein TagH (EC 3.6.3.40)	27.9394	16.501	21.0702	43.8822	26.2606	63.0776	128.007	117.798	106.032	95.4953	95.921	101.16	71.7685	99.2758	81.1809	41.3969	68.9934	63.6539	6.01493	6.53376	5.67421	17.8053	18.0233	19.8474	15.4189	21.0256	36.8034	87.9978	33.6648	65.3514	54.9108	36.124	34.2468	85.8379	97.3939	75.6205	94.8199	116.423	148.635	66.7959	77.461	90.9076	168.956	154.353	152.856
RIL182_00752	fig|536231.75.peg.786	fig|536231.75.peg.786|RIL182_00752	Glycosyl transferase, group 2 family	21.4082	12.3335	15.4847	31.2489	19.8716	41.2583	58.2022	56.6321	51.8081	69.3382	77.2596	88.6632	61.9214	70.5853	64.7496	24.2292	28.4835	49.8325	5.32911	5.00327	4.72811	13.9406	15.2734	15.1237	13.366	18.2839	29.1244	68.9889	26.9109	41.0017	43.5571	36.7635	29.5885	49.1987	65.5547	89.6371	52.075	77.7115	98.6719	51.2966	64.89	48.2199	128.722	118.475	121.903
RIL182_00753	fig|536231.75.peg.787	fig|536231.75.peg.787|RIL182_00753	Undecaprenyl-phosphate galactosephosphotransferase (EC 2.7.8.6)	34.4875	19.4008	23.3857	52.8989	34.3268	118.509	111.944	104.079	108.613	85.4034	92.9718	101.821	94.1916	82.9955	104.399	62.3937	45.2829	61.508	12.246	15.4584	18.6004	29.7792	27.3251	32.9353	17.9209	27.7269	42.5184	98.5219	51.2608	56.5669	59.3676	38.596	39.1083	57.0168	93.3803	116.907	80.4277	73.2666	47.4797	87.2544	89.902	84.2875	141.175	121.567	146.255
RIL182_00754	fig|536231.75.peg.788	fig|536231.75.peg.788|RIL182_00754	hypothetical protein	25.5583	15.2358	17.9536	53.3122	29.166	121.097	85.7328	93.8273	74.7997	60.1089	66.8595	72.9245	71.9618	117.405	79.2885	37.8199	76.1228	64.4328	6.42294	6.22333	5.00428	15.1187	18.0133	24.3178	15.4653	22.6826	38.6132	85.3603	21.2912	61.6709	55.9702	41.1021	31.8366	107.68	64.9457	111.759	80.7588	64.7993	140.451	67.1517	60.6088	73.0565	172.516	175.698	175.57
RIL182_00755	fig|536231.75.peg.789	fig|536231.75.peg.789|RIL182_00755	hypothetical protein	83.101	45.3486	64.896	79.5853	63.3358	154.634	165.807	147.242	147.544	85.5016	94.2496	80.61	102.939	138.991	137.771	141.159	203.043	73.8796	42.5908	45.5547	50.3093	58.6458	43.299	78.3087	48.5579	54.7442	68.7507	148.641	133.493	131.776	98.3175	75.0956	61.2899	61.4339	72.2736	95.8057	120.088	107.803	76.1822	109.698	96.5365	98.1253	198.16	197.394	211.839
RIL182_00756	fig|536231.75.peg.790	fig|536231.75.peg.790|RIL182_00756	hypothetical protein	35.5794	18.9825	28.0381	55.6492	33.4823	84.2897	208.207	194.589	155.964	107.236	117.596	131.916	125.564	191.846	200.783	70.5867	88.2073	167.17	10.3037	10.8748	12.1137	31.4044	32.6811	41.9119	18.0662	27.0873	61.0133	137.377	67.492	75.4515	81.9073	53.7186	53.574	122.642	164.337	113.929	84.5433	164.586	88.2704	120.413	105.01	153.012	254.742	222.52	235.972
RIL182_00757	fig|536231.75.peg.791	fig|536231.75.peg.791|RIL182_00757	hypothetical protein	17.8262	11.5619	15.825	33.9376	20.0723	41.4886	54.2998	55.156	48.3438	40.9624	44.6049	57.4082	69.8623	70.2017	59.7383	21.8135	30.7206	24.9171	3.33204	3.36056	3.01577	11.8355	14.2831	13.7721	12.0698	15.7339	31.9451	82.5816	25.7797	44.5369	48.1872	23.2194	18.08	72.2602	77.6407	93.217	21.3587	130.347	30.5493	39.19	41.9777	41.1578	147.133	124.722	135.87
RIL182_00758	fig|536231.75.peg.792	fig|536231.75.peg.792|RIL182_00758	Glycosyl transferase, group 1	22.5893	11.9498	22.2019	30.3803	19.7351	43.3652	119.593	87.7814	90.4811	68.477	77.4028	80.6551	78.3417	93.4849	57.0518	31.3978	53.8885	45.7543	6.33178	8.57528	9.61099	29.4674	34.3351	37.4881	14.5224	22.6512	40.1344	101.951	49.382	65.7451	44.1567	28.9478	24.6191	41.6279	89.8521	84.4358	82.2097	132.267	120.331	63.1704	80.3807	79.4969	98.9175	82.5354	88.4668
RIL182_00759	fig|536231.75.peg.793	fig|536231.75.peg.793|RIL182_00759	Glycosyl transferase, group 1	105.445	63.8982	61.6177	69.834	73.7606	85.2113	103.491	125.65	108.604	92.6382	83.9156	70.6715	52.7532	69.9196	55.3364	40.7535	64.4218	35.3704	63.4138	72.5408	79.7145	82.0542	62.0073	112.828	40.1987	42.6938	50.6956	114.117	129.204	106.565	87.8166	128.585	141.183	90.542	124.585	61.8176	91.971	108.569	23.202	53.0281	75.9263	62.7836	111.45	102.927	104.762
RIL182_00760	fig|536231.75.peg.794	fig|536231.75.peg.794|RIL182_00760	Glycosyl transferase, group 1 family protein	23.5103	12.6838	16.9563	34.0361	19.7437	35.9397	59.2434	67.1154	56.2582	48.6286	40.2935	53.4071	47.103	50.9044	31.8937	20.7157	42.7537	32.4865	6.93083	6.7348	6.69762	20.2644	22.1511	23.7277	12.9334	18.7537	40.8358	94.4901	38.007	65.6243	50.9893	29.0106	24.8825	48.3369	93.7942	87.9857	30.8562	136.349	65.0842	50.6991	46.4029	58.5393	120.251	114.705	121.588
RIL182_00761	fig|536231.75.peg.795	fig|536231.75.peg.795|RIL182_00761	UDP-glucose 4-epimerase (EC 5.1.3.2)	45.3176	23.5048	44.3344	47.8306	34.1733	53.9115	133.206	132.583	131.506	117.544	83.7638	106.106	73.5028	91.5572	68.7595	43.2539	90.3695	76.426	21.0539	22.2026	22.5087	57.3115	60.7142	63.3116	28.1719	31.0167	78.8217	179.491	146.029	127.792	99.2871	60.1919	59.7305	77.8337	57.5439	94.5065	101.177	157.827	80.9415	69.7984	69.4247	80.7103	80.7269	80.5376	85.2445
RIL182_00762	fig|536231.75.peg.796	fig|536231.75.peg.796|RIL182_00762	hemolysin hemolytic protein hlpA	29.1691	15.1622	22.3002	44.4871	26.6195	44.2343	115.332	118.351	92.6562	74.3273	87.6098	87.5445	44.5303	85.5494	83.3658	16.6454	40.7689	26.975	5.38113	4.37863	3.57562	28.4652	25.8893	27.3758	14.8163	26.077	56.3418	130.505	49.6213	79.7193	69.4349	35.5242	34.5927	51.7024	137.045	140.959	69.9972	34.559	48.3637	25.1053	24.2278	38.9856	105.536	88.7629	100.454
RIL182_00763	fig|536231.75.peg.797	fig|536231.75.peg.797|RIL182_00763	hypothetical protein	44.7487	36.4895	64.2415	44.7519	39.0845	38.069	69.9737	72.078	79.5425	37.024	64.4759	49.1483	50.2612	27.1023	59.7139	112.312	50.5594	54.0568	95.7922	103.208	93.6659	97.944	60.4726	104.137	30.9288	44.9282	97.8764	128.276	137.116	96.0192	179.967	95.9224	104.739	97.2993	119.696	129.606	28.3587	74.333	57.7623	70.8389	75.3069	59.1783	94.0808	89.3415	101.036
RIL182_00764	fig|536231.75.peg.798	fig|536231.75.peg.798|RIL182_00764	Glycosyltransferase	15.0443	8.58133	10.9598	19.1477	14.9732	21.0118	71.2962	56.7457	60.3586	52.4773	59.1884	64.9153	57.2558	98.3426	40.5625	33.7715	62.4304	57.7284	6.37159	7.61684	7.02036	25.6488	26.3561	25.2618	12.6743	17.3654	26.6064	64.8433	38.7374	38.405	36.3115	20.646	19.2031	83.3995	61.043	95.1468	76.6181	44.8444	165.896	67.8929	93.9441	75.3032	115.058	117.928	111.376
RIL182_00765	fig|536231.75.peg.799	fig|536231.75.peg.799|RIL182_00765	Membrane protein involved in the export of O-antigen, teichoic acid lipoteichoic acids	26.8011	16.0643	24.2015	34.7544	23.8872	43.6333	84.5543	76.0174	68.4232	65.3356	72.5324	78.3545	55.9837	77.4788	44.3655	36.7977	36.5139	49.8521	11.7394	13.1249	12.9845	32.7812	30.9132	34.0388	18.7287	23.7953	44.511	96.0524	48.8112	66.0401	50.7844	31.3941	31.3271	89.8372	89.7001	116.88	104.232	89.1219	30.6001	60.2223	65.2214	60.3359	143.235	121.437	140.324
RIL182_00766	fig|536231.75.peg.800	fig|536231.75.peg.800|RIL182_00766	hypothetical protein	21.266	12.0675	14.8398	23.0427	19.1411	31.5372	82.6695	81.026	70.1122	33.3591	49.0211	45.1304	32.0971	57.3533	40.871	16.4466	37.5139	37.6483	8.47309	9.01381	8.71714	22.009	30.4738	27.0512	15.1124	20.6844	32.7293	72.81	22.8017	41.2667	38.6221	26.5267	19.7716	52.4723	48.5608	109.723	74.6061	86.6387	127.278	65.7303	67.979	65.6831	117.663	96.7792	100.415
RIL182_00767	fig|536231.75.peg.801	fig|536231.75.peg.801|RIL182_00767	hypothetical protein	23.3682	13.7472	19.9876	36.8417	23.4748	57.4356	78.6003	77.8989	72.7933	44.1141	46.3715	57.4436	63.8126	73.3302	85.3643	22.9864	31.0734	50.6868	3.52685	3.10922	2.99971	14.0533	17.7261	17.556	12.0648	17.2994	38.5685	70.4199	20.1457	44.0011	54.6426	28.2743	24.4338	51.3018	78.0598	72.3382	87.2066	87.8544	77.8273	50.6613	52.3047	51.4604	145.696	128.94	140.531
RIL182_00768	fig|536231.75.peg.802	fig|536231.75.peg.802|RIL182_00768	hypothetical protein	38.9512	25.2685	32.9365	59.292	38.645	111.272	111.74	108.445	90.82	66.5337	67.0577	77.2798	81.9767	81.6932	97.4741	38.0353	82.1056	81.9277	11.4985	10.5823	10.8558	35.6815	41.1864	45.6166	23.1938	31.6504	72.1109	109.38	43.5724	72.8502	83.5799	65.3496	62.7349	92.7285	111.73	122.691	108.311	137.282	107.664	76.5788	64.8321	80.6848	150.872	146.509	143.273
RIL182_00769	fig|536231.75.peg.803	fig|536231.75.peg.803|RIL182_00769	Undecaprenyl-phosphate galactosephosphotransferase (EC 2.7.8.6)	132.374	93.0268	118.642	153.918	125.396	169.144	72.9344	84.2943	74.0208	71.7505	71.7205	66.0376	61.4929	59.3231	59.7785	63.1418	78.4261	54.5689	23.2107	21.0713	21.4815	53.3974	61.9753	61.5737	40.1607	60.2409	72.5444	95.8363	85.1498	69.0653	91.2154	85.3439	72.121	60.2751	77.8437	51.0956	49.2707	32.3881	16.8086	48.9751	41.8304	57.9887	73.0088	65.6101	66.4595
	fig|536231.75.peg.804	fig|536231.75.peg.804	hypothetical protein	61.2878	54.1125	13.6725	30.2418	50.6663	22.96	9.6724	5.61571	7.84715	38.443	0	19.2718	0	74.2324	0	6.47525	77.8223	0	14.9712	11.8494	23.4339	34.6656	5.56598	35.9233	21.5598	20.4123	12.3555	8.29609	0	6.0904	30.4533	86.0931	59.7007	29.2001	0	0	0	0	0	9.73677	0	0	18.7022	32.4393	16.0379
RIL182_00770	fig|536231.75.peg.805	fig|536231.75.peg.805|RIL182_00770	hypothetical protein	48.8794	31.4451	32.3035	95.7678	63.1706	156.309	94.2612	97.0929	92.1518	90.4211	96.9899	113.701	70.7761	118.624	113.503	35.9339	72.2902	61.6212	9.65514	10.6842	9.61977	25.606	22.5796	27.7823	16.7059	25.3019	44.9803	76.1643	23.3437	48.8752	75.6887	69.0041	56.3474	86.5619	89.0622	129.044	53.3274	70.3682	45.3829	26.6398	30.9122	28.7935	63.8011	60.9701	55.1772
RIL182_00771	fig|536231.75.peg.806	fig|536231.75.peg.806|RIL182_00771	Putative glycosyltransferase	70.5288	40.7612	59.9876	115.627	74.9749	168.551	162.47	129.05	119.261	141.147	186.396	167.485	169.256	161.911	196.112	50.7959	135.032	103.343	11.7803	18.4245	21.3465	30.0278	46.0165	40.1158	20.2793	30.7528	63.9505	116.181	59.8117	63.7603	97.0871	83.9952	74.2582	107.452	100.384	114.49	168.299	95.7617	158.125	65.2944	69.2499	58.9767	58.289	52.7324	59.4953
RIL182_00772	fig|536231.75.peg.807	fig|536231.75.peg.807|RIL182_00772	hypothetical protein	38.0067	19.4887	28.2582	44.8372	31.3961	48.1214	51.7797	84.1746	67.1333	47.1462	35.168	53.7269	23.0364	44.6101	13.7748	10.9244	50.6134	8.92373	4.58406	5.18094	5.07845	12.3236	4.63339	12.2157	9.28918	16.0907	44.9026	78.0296	34.5623	49.7638	60.4086	38.4421	30.1711	76.2275	125.235	106.44	14.8914	0	0	3.82703	6.56422	8.53039	32.1033	46.6919	38.3415
	fig|536231.75.peg.808	fig|536231.75.peg.808	hypothetical protein	53.3322	37.2604	19.8222	75.8079	50.5237	47.9247	108.33	108.679	87.2456	137.565	174.374	163.228	77.2053	192.487	31.7062	51.5094	32.804	0	11.3849	7.33393	6.56085	40.5679	36.4909	35.4047	19.1659	25.9728	32.4614	41.0316	7.10101	32.2795	43.9688	75.0984	63.3655	295.399	0	68.0553	0	263.732	0	32.8288	60.3151	53.4583	75.0578	104.983	65.5505
	fig|536231.75.peg.809	fig|536231.75.peg.809	hypothetical protein	6.97586	6.42418	4.39978	10.6176	5.25781	11.7765	10.3946	25.8715	18.8992	5.75742	7.7401	2.91984	0	0	5.2303	16.2527	0	38.7592	2.24628	2.17187	1.68491	3.31317	2.04029	3.02753	1.6685	2.97735	7.26884	4.80891	4.4291	4.00299	3.33714	3.10822	2.86498	8.05838	0	4.32169	0	0	0	2.42488	2.29522	8.62217	9.62049	11.3362	5.97271
RIL182_00773	fig|536231.75.peg.810	fig|536231.75.peg.810|RIL182_00773	hypothetical protein	5.62126	3.09956	2.48758	14.1766	4.4604	12.7903	33.0487	40.5492	42.2519	12.6899	9.78256	4.29459	9.64192	8.86594	0	6.60653	19.2446	13.7627	1.27058	1.06448	1.33309	5.33689	3.78631	6.03511	1.65329	2.90376	6.07319	7.53733	4.06489	4.00084	12.4259	6.40497	2.8904	30.7047	5.62153	0	0	0	0	6.20426	5.94629	4.21138	13.8371	13.7081	13.5685
RIL182_00774	fig|536231.75.peg.811	fig|536231.75.peg.811|RIL182_00774	Putative polyribitolphosphotransferase	196.625	120.459	152.155	101.355	101.136	163.45	145.496	137.516	123.609	67.3792	87.0429	73.6022	119.169	127.137	132.276	128.536	112.318	114.355	84.0202	80.12	102.166	76.504	130.516	115.65	113.318	152.307	228.738	224.685	205.648	262.374	124.327	82.7829	109.507	141.58	165.514	202.098	299.315	378.998	372.334	325.037	270.443	360.6	415.877	400.945	431.279
RIL182_00775	fig|536231.75.peg.812	fig|536231.75.peg.812|RIL182_00775	Lipopolysaccharide cholinephosphotransferase LicD3 (EC 2.7.8.-)	60.6669	44.134	65.6789	47.7785	39.1526	63.3293	131.489	143.852	127.426	59.1714	53.3501	74.3532	109.874	95.0316	146.106	83.5611	126.797	128.92	19.7873	18.4518	20.5036	50.414	39.8721	54.5055	43.7932	50.2484	78.6333	141.626	77.3644	101.355	83.1514	48.098	48.6415	109.147	146.194	175.146	240.085	150.718	225.693	155.349	117.648	135.912	366.038	360.953	389.137
RIL182_00776	fig|536231.75.peg.813	fig|536231.75.peg.813|RIL182_00776	CDP-glycerol: N-acetyl-beta-D-mannosaminyl-1,4-N-acetyl-D-glucosaminyldiphosphoundecaprenyl glycerophosphotransferase	101.311	72.2659	77.4663	54.5273	42.79	142.294	55.2292	59.3122	47.018	22.6844	23.1868	30.4949	64.4547	43.9242	50.4711	96.1258	52.272	45.9416	13.8442	11.0807	13.6306	23.6611	42.8251	42.2811	39.0373	49.5103	53.9172	61.0304	24.2218	60.1323	35.9554	41.5321	29.0598	64.9911	82.4084	106.76	312.795	198.625	263.893	201.874	180.965	217.227	300.431	308.735	315.371
RIL182_00777	fig|536231.75.peg.814	fig|536231.75.peg.814|RIL182_00777	O-antigen export system permease protein RfbD	54.8829	44.3319	36.6262	54.7991	40.2508	107.975	47.7727	45.7442	42.6955	28.0144	32.8403	21.9507	67.8781	83.5343	48.0302	41.7258	38.6379	52.0551	10.4894	10.1486	9.85389	10.9719	39.9533	24.4012	28.9615	42.5936	46.1219	66.5346	15.0654	57.6432	50.1975	25.6975	22.9603	55.5864	149.632	63.8737	204.727	280.439	204.289	113.57	93.0873	140.242	298.821	255.344	275.373
RIL182_00778	fig|536231.75.peg.815	fig|536231.75.peg.815|RIL182_00778	Teichoic acid export ATP-binding protein TagH (EC 3.6.3.40)	24.6713	18.2911	15.338	19.0363	16.3365	23.6566	41.4836	46.3016	27.0021	23.5578	26.4107	33.794	50.7454	54.9109	41.8791	23.444	29.7826	12.2339	4.79666	3.91413	3.46209	9.8146	22.4337	17.6341	20.7138	28.8713	24.2608	40.2788	5.77477	22.0305	20.601	20.3603	18.9936	42.0431	106.716	58.8145	226.948	178.424	161.274	76.3726	77.329	91.0774	149.528	137.621	120.564
RIL182_00779	fig|536231.75.peg.816	fig|536231.75.peg.816|RIL182_00779	2-C-methyl-D-erythritol 4-phosphate cytidylyltransferase (EC 2.7.7.60)	32.1542	20.8767	27.2704	40.7105	27.132	38.5967	76.31	96.0134	83.4126	30.9769	27.4595	32.9328	47.97	59.1176	72.2644	44.7	33.9416	71.3115	11.1481	11.7338	8.45903	18.3017	21.5541	28.8564	35.0364	46.3419	65.0065	105.234	46.9481	84.0907	59.7681	30.1399	34.3033	134.252	116.617	154.305	188.029	200.466	111.01	118.01	103.082	133.147	347.004	298.834	307.349
RIL182_00780	fig|536231.75.peg.817	fig|536231.75.peg.817|RIL182_00780	dTDP-glucose 4,6-dehydratase (EC 4.2.1.46)	32.3208	23.6003	17.385	35.7467	25.2131	30.8063	99.6392	122.981	107.675	35.7162	33.491	38.7807	72.0638	87.568	80.02	50.1305	30.6386	48.9668	5.76644	5.68033	4.88981	16.0248	20.4148	19.4739	25.9293	38.0291	44.0377	77.5221	19.0858	59.3926	42.0206	34.6789	30.8536	124.934	104.089	158.247	353.936	186.461	234.92	166.974	157.122	161.68	380.106	369.288	329.08
RIL182_00781	fig|536231.75.peg.818	fig|536231.75.peg.818|RIL182_00781	hypothetical protein	81.5319	83.0635	36.3998	39.1431	36.9039	61.9513	88.1431	85.6594	82.6421	58.148	66.6296	67.1068	133.738	144.747	144.91	82.3237	57.9252	92.6512	42.768	36.6186	35.9027	41.7526	73.0714	63.564	113.356	94.157	43.7419	44.546	11.5665	44.7051	37.9599	60.9412	62.1931	160.956	97.7779	208.391	260.622	262.92	234.691	153.46	197.266	155.789	383.011	379.067	337.644
	fig|536231.75.peg.819	fig|536231.75.peg.819	hypothetical protein	1.3052	0.687157	0	0	0	1.99826	0	0	0	0	0	0	0	0	0	0	0	0	0	0.407345	0	0	0	0	0	0.417793	0	10.3557	0	0	43.1478	0	0	0	0	0	0	0	0	0	0	0	0	0	0
RIL182_00782	fig|536231.75.peg.820	fig|536231.75.peg.820|RIL182_00782	Phage tail fiber protein	62.1032	47.3227	60.6851	100.326	54.1589	238.344	58.4511	80.9055	80.6698	36.7018	21.2462	33.8017	28.2315	67.8497	37.084	25.0464	32.8837	32.2288	11.0129	10.6248	10.3972	14.7738	19.69	26.3016	13.3971	15.7809	50.5643	61.5861	26.5993	44.6114	115.922	66.34	42.0849	36.2772	33.3116	33.1564	15.0319	31.3761	8.47404	13.7854	10.5329	16.1071	23.5499	22.5681	21.3147
RIL182_00783	fig|536231.75.peg.821	fig|536231.75.peg.821|RIL182_00783	Transposase	10.5878	7.67284	8.23519	13.39	8.35562	11.5957	45.8345	38.7176	31.9038	17.197	17.9214	16.8981	36.1893	19.1034	34.6778	10.5	26.8563	31.3645	6.33322	5.91288	5.18951	28.82	40.3756	27.8911	23.2464	31.6859	43.9919	63.0015	21.7867	49.4115	23.1551	15.524	11.0619	29.8642	45.3028	42.6283	43.5977	104.975	64.1933	53.0356	46.0694	54.0277	74.2146	72.8784	69.5994
RIL182_00784	fig|536231.75.peg.822	fig|536231.75.peg.822|RIL182_00784	hypothetical protein	74.9634	72.1853	63.1417	41.7264	42.9871	73.0653	28.1054	24.0979	23.8913	17.5885	18.6567	21.7838	39.7846	28.0816	28.9305	51.4873	24.3799	24.546	14.7773	13.819	13.8301	14.4711	19.3297	18.2756	28.6954	34.8644	23.9734	21.2247	14.2112	23.5946	46.0759	39.5446	29.5046	23.1987	33.3182	32.0922	63.2441	100.198	38.7646	72.8198	59.3857	68.6932	84.0926	67.5928	67.1739
RIL182_00785	fig|536231.75.peg.823	fig|536231.75.peg.823|RIL182_00785	hypothetical protein	33.6086	28.8773	24.44	32.0558	24.7976	52.2686	36.7236	34.3301	30.0566	24.193	22.9526	24.7139	31.6551	40.335	31.8991	46.8406	24.4228	28.0951	8.61175	8.1192	9.4104	9.48735	17.2335	14.7215	18.7869	25.8022	30.467	36.7233	21.9733	32.2506	32.1768	25.077	22.9952	35.9289	22.1734	71.469	144.077	127.665	138.31	90.7666	68.7038	90.4811	123.953	116.761	126.291
	fig|536231.75.peg.824	fig|536231.75.peg.824	hypothetical protein	534.495	345.902	492.001	216.935	255.024	338.617	207.717	288.182	202.8	114.327	143.444	80.1385	45.4217	94.3072	304.447	175.641	117.919	146.101	130.738	84.8736	124.608	73.892	117.582	107.178	121.039	114.86	200.69	208.885	212.051	282.086	434.396	308.239	201.218	60.8946	28.605	679.806	0	378.786	0	146.233	171.459	208.333	245.364	279.834	302.699
RIL182_00786	fig|536231.75.peg.825	fig|536231.75.peg.825|RIL182_00786	hypothetical protein	111.657	54.1725	87.7016	82.3658	64.008	68.082	230.096	190.41	194.292	170.177	254.872	182.222	69.6485	200.047	156.039	36.0618	206.426	114.389	25.4544	15.6463	16.9828	40.3481	52.3811	49.7804	24.5657	52.3558	93.8037	124.354	84.0864	82.7656	184.24	118.045	88.7829	37.1867	202.542	179.407	147.441	71.9945	380.501	147.981	105.412	121.822	164.121	93.677	149.54
	fig|536231.75.peg.826	fig|536231.75.peg.826	hypothetical protein	68.9563	45.6824	58.6451	73.2991	58.1813	49.1488	68.1058	67.1469	53.5348	156.106	240.419	166.502	144.545	187.681	181.457	74.4419	57.1014	46.0923	22.5025	20.3951	18.092	42.2149	55.9675	46.5492	33.9271	58.3512	79.3675	95.1	71.8777	62.7352	139.943	126.811	114.943	39.1145	8.89337	105.092	220.934	210.216	543.531	101.507	87.0816	66.4304	255.729	190.862	194.239
RIL182_00787	fig|536231.75.peg.827	fig|536231.75.peg.827|RIL182_00787	UDP-N-acetylglucosamine 4,6-dehydratase (EC 4.2.1.135)	57.343	36.8847	40.9069	81.3217	56.471	93.041	125.738	124.68	113.568	106.236	106.656	111.491	141.029	150.975	137.542	54.1025	119.136	168.761	14.2482	13.0263	11.5342	38.0434	44.3679	36.6524	28.5202	46.8319	68.9813	88.1094	43.0563	73.2361	82.0408	71.3709	58.1122	78.7215	81.4066	123.708	155.694	116.518	140.499	113.722	124.037	131.439	182.089	163.155	174.033
RIL182_00788	fig|536231.75.peg.828	fig|536231.75.peg.828|RIL182_00788	ABC transporter, ATP-binding protein	37.5257	31.4802	33.8332	40.623	28.3103	40.6992	43.9461	57.8107	58.628	32.509	30.5473	37.7104	70.4124	56.9819	63.1104	63.0589	72.0457	56.8389	14.7927	17.5411	15.9535	23.5967	23.4406	20.6471	30.7609	33.9646	46.1003	59.2325	27.0366	51.6869	56.3035	40.52	32.2335	39.4085	73.9054	68.2521	83.9086	49.5589	122.771	89.1532	107.755	97.5463	164.31	171.487	151.548
RIL182_00789	fig|536231.75.peg.829	fig|536231.75.peg.829|RIL182_00789	hypothetical protein	48.0817	44.6517	38.7917	39.751	31.6215	78.1056	55.8118	34.697	58.2499	56.8004	77.445	72.9848	132.991	104.467	125.267	58.0866	38.1083	40.8748	8.15084	8.19627	7.29587	24.2909	63.7037	49.8057	25.6367	32.476	34.982	25.5887	19.1498	51.3829	43.3258	43.3273	39.9931	70.4328	43.9202	98.9153	187.657	113.233	0	128.493	140.297	158.328	164.07	149.677	164.471
RIL182_00790	fig|536231.75.peg.830	fig|536231.75.peg.830|RIL182_00790	Lipid carrier : UDP-N-acetylgalactosaminyltransferase (EC 2.4.1.-)	26.6525	16.0544	16.3769	45.3589	24.3598	50.7415	96.171	90.7416	95.1414	58.5196	53.5345	49.4452	56.6403	91.8753	60.7558	23.1171	106.681	82.7752	2.96986	3.16145	2.7143	12.0539	6.82368	12.528	13.2968	22.2023	49.6848	67.7639	20.8038	54.4456	65.9715	40.6506	27.7526	55.4311	69.2261	71.3563	71.9067	141.261	34.1664	26.4172	44.3542	26.0892	190.506	191.617	192.628
RIL182_00791	fig|536231.75.peg.831	fig|536231.75.peg.831|RIL182_00791	UDP-glucose 4-epimerase (EC 5.1.3.2)	34.843	30.3233	27.6268	29.8359	26.6137	25.9395	25.6302	27.4208	23.037	19.4329	19.5695	22.6259	28.1527	32.512	18.8231	25.651	16.6784	19.6724	8.42399	7.00357	8.2876	11.1335	20.3906	19.263	18.1304	20.4689	21.2902	19.4494	11.993	22.5735	27.4804	30.87	24.0179	24.6296	40.3783	36.6422	34.0518	53.4858	94.2017	43.5715	45.005	45.319	112.4	104.26	97.8645
RIL182_00792	fig|536231.75.peg.832	fig|536231.75.peg.832|RIL182_00792	Putative N-acetylgalactosaminyl-diphosphoundecaprenol glucuronosyltransferase	36.3304	26.639	30.5736	30.0856	28.9016	31.3402	31.5234	41.5627	30.5042	20.2296	21.1156	30.1645	38.9484	43.2371	6.58674	27.8789	36.208	7.74818	6.13781	7.16669	10.161	16.2789	24.7783	17.4649	16.5996	21.7682	30.4627	31.6426	17.2464	36.2835	49.1478	44.3156	37.056	25.0398	71.8456	57.8019	62.1833	36.898	38.1707	48.5348	48.5925	50.5182	154.358	161.196	150.528
RIL182_00793	fig|536231.75.peg.833	fig|536231.75.peg.833|RIL182_00793	dTDP-Rha:A-D-GlcNAc-diphosphoryl polyprenol, A-3-L-rhamnosyl transferase WbbL	32.7009	22.412	23.061	40.0978	30.8078	30.8791	58.3712	59.3015	50.4064	31.6299	31.2156	47.5986	47.7519	66.5017	98.2659	26.0431	31.0212	52.9477	3.96593	2.84709	2.48675	11.1871	13.3786	15.809	12.7743	27.1449	36.827	47.1796	8.71871	39.8398	51.9023	38.489	31.0253	36.0756	33.3373	50.0172	75.0546	49.3971	71.1511	79.3719	61.8507	65.616	187.579	146.028	156.863
RIL182_00794	fig|536231.75.peg.834	fig|536231.75.peg.834|RIL182_00794	hypothetical protein	357.527	376.758	268.499	200.102	253.744	393.769	53.987	50.2154	49.8453	69.4206	76.1418	53.8721	125.165	46.5046	41.4041	206.999	75.0365	43.1002	69.6972	62.2811	56.812	95.6596	281.804	194.934	242.66	242.791	103.284	61.7368	37.3154	90.9264	156.795	160.926	110.764	96.3817	69.1733	75.6085	98.2451	157.332	57.1619	131.254	133.763	152.762	157.226	160.186	163.371
RIL182_00795	fig|536231.75.peg.835	fig|536231.75.peg.835|RIL182_00795	Teichoic acid translocation permease protein TagG	309.728	271.342	323.125	210.223	206.606	352.638	44.1846	48.6899	51.8649	59.764	44.1519	51.2183	81.9987	42.1807	17.5495	93.9446	66.5954	24.2269	98.6222	90.1394	116.483	119.762	247.583	185.172	141.723	146.082	161.244	136.05	117.45	153.273	232.494	118.53	103.721	106.784	94.3625	95.0315	102.364	164.677	88.2728	131.025	115.166	179.326	180.7	151.481	188.484
RIL182_00796	fig|536231.75.peg.836	fig|536231.75.peg.836|RIL182_00796	Teichoic acid export ATP-binding protein TagH (EC 3.6.3.40)	332.676	333.253	271.004	185.888	216.991	364.725	38.5724	37.199	40.1856	34.7989	53.1174	39.0309	81.0536	66.3269	46.3064	121.123	56.3694	61.1745	41.4083	33.8814	58.1237	80.3879	158.152	132.264	130.622	168.425	98.5269	61.0347	41.1221	93.4454	151.4	156.19	135.994	99.7339	86.8654	117.379	145.036	92.2893	77.2433	198.093	191.784	211.08	197.372	197.997	189.051
RIL182_00797	fig|536231.75.peg.837	fig|536231.75.peg.837|RIL182_00797	hypothetical protein	458.9	448.718	429.61	176.624	206.857	497.929	31.3729	37.2735	35.7171	30.026	26.2662	30.1491	37.7114	37.7496	25.6122	144.431	68.3507	38.9339	35.4713	32.6904	54.8304	111.774	151.331	153.837	147.416	180.271	136.603	82.2786	64.8772	143.151	203.957	160.727	125.29	62.6681	44.8048	78.8229	98.1496	75.1175	85.2008	114.62	105.802	120.233	157.787	187.489	185.798
RIL182_00798	fig|536231.75.peg.838	fig|536231.75.peg.838|RIL182_00798	Putative N-acetylgalactosaminyl-diphosphoundecaprenol glucuronosyltransferase	641.589	608.4	697.194	241.718	273.768	650.313	86.6378	87.3421	83.4307	70.8605	80.9307	76.3554	117.352	102.683	116.442	219.128	100.544	144.152	72.4548	57.6268	64.7419	89.7209	224.821	221.342	156.062	211.841	204.463	118.054	67.6351	186.031	305.667	279.007	234.606	127.03	78.5504	190.088	148.883	175.426	122.456	216.971	206.655	259.456	209.229	212.123	232.721
RIL182_00799	fig|536231.75.peg.839	fig|536231.75.peg.839|RIL182_00799	hypothetical protein	236.257	256.174	208.647	130.393	146.815	345.183	56.3946	69.0324	66.9416	45.5511	49.4051	37.7493	73.1799	62.1979	71.4682	94.9257	38.9946	65.3591	27.1762	24.5226	28.7051	30.1412	55.4921	65.7591	102.314	104.917	74.2451	58.2436	36.1324	76.4964	115.11	108.732	87.1786	92.9743	110.37	99.2924	100.592	58.0779	69.1887	75.3609	81.8128	79.5219	194.649	184.117	178.498
RIL182_00800	fig|536231.75.peg.840	fig|536231.75.peg.840|RIL182_00800	hypothetical protein	140.418	152.051	98.5393	121.393	126.406	202.475	55.0139	44.5777	50.314	24.3735	30.4585	31.0046	67.4298	40.5345	50.1196	70.1005	43.2098	36.7773	18.0839	14.749	21.6507	10.3224	30.7881	28.36	46.8832	58.3888	42.3747	29.7813	15.6213	44.4024	78.3398	60.7668	51.3542	57.2473	47.6553	60.2181	118.858	56.6977	99.3115	65.5102	72.2189	77.7995	98.6532	106.343	114.833
RIL182_00801	fig|536231.75.peg.841	fig|536231.75.peg.841|RIL182_00801	Glucose-1-phosphate cytidylyltransferase (EC 2.7.7.33)	36.0916	37.5921	42.6644	41.1786	44.0219	97.7585	9.64091	12.6077	13.2136	26.0429	17.0619	36.8706	16.6287	15.5435	19.2335	12.005	3.51708	5.66133	6.35146	5.8929	8.36151	8.97354	15.4933	19.9197	15.9933	23.3246	31.1989	26.7446	3.54652	26.4495	41.8866	40.9394	30.3952	65.3689	28.7463	68.0332	45.1826	81.373	0	8.23025	7.95533	6.43241	38.002	36.2149	33.6163
RIL182_00802	fig|536231.75.peg.842	fig|536231.75.peg.842|RIL182_00802	CDP-4-dehydro-6-deoxy-D-glucose 3-dehydratase (EC 4.2.1.-)	69.7956	43.9929	49.4122	99.9898	80.4632	83.5077	138.988	154.668	151.439	99.6533	100.233	114.214	80.4461	113.481	114.218	24.9353	64.2765	45.8447	16.0036	14.0093	14.4816	23.312	20.9527	34.5922	35.8906	59.9528	105.01	117.524	36.1706	100.895	144.849	105.335	101.608	130.264	198.175	200.137	83.386	39.1829	74.6642	38.9124	38.6179	38.8526	154.201	137.77	140.532
RIL182_00803	fig|536231.75.peg.843	fig|536231.75.peg.843|RIL182_00803	TPP-requiring enzyme co-localized with putative O-antigen rfb gene cluster	190.795	141.862	175.139	133.709	127.243	153.252	471.14	463.633	407.983	213.523	251.03	238.9	351.801	532.344	471.498	96.5119	333.468	309.569	40.8743	36.9114	46.447	85.3484	130.154	158.708	86.107	118.977	162.25	195.267	123.9	150.856	185.328	199.307	225.861	226.029	306.77	277.076	351.72	371.243	380.234	179.004	184.459	164.035	358.952	314.748	328.432
RIL182_00804	fig|536231.75.peg.844	fig|536231.75.peg.844|RIL182_00804	SAM-dependent methyltransferase	20.8808	21.0319	17.869	29.2338	29.343	42.8335	22.5793	28.4906	30.1956	22.2358	18.7357	26.784	34.2707	19.021	17.8946	10.9653	11.9574	2.92001	3.71658	3.14133	3.39814	3.84927	6.4875	8.77445	15.8509	17.9471	28.9743	33.512	12.0994	22.1634	40.8731	25.1224	23.347	55.8504	62.6442	62.5566	17.257	21.63	64.0357	9.93283	14.1465	11.3978	89.2423	74.9145	61.8429
RIL182_00805	fig|536231.75.peg.845	fig|536231.75.peg.845|RIL182_00805	UDP-glucose 4-epimerase (EC 5.1.3.2)	22.5565	24.0383	26.7648	36.829	39.9252	55.4974	55.7459	56.7448	48.81	29.3703	40.8986	38.8861	79.2219	62.381	56.3325	24.4062	22.5275	21.32	5.41922	5.96126	7.91603	11.4276	23.0599	22.7188	25.6822	27.0317	30.0838	39.2977	27.7157	33.5851	31.3524	37.8527	29.7713	42.569	44.8112	35.3151	101.357	123.699	149.699	37.2309	48.7548	37.2003	82.8201	77.5159	73.3831
RIL182_00806	fig|536231.75.peg.846	fig|536231.75.peg.846|RIL182_00806	Threonine dehydrogenase and related Zn-dependent dehydrogenases	17.9933	15.3427	11.9081	21.5576	19.3317	23.3604	33.3082	44.3018	44.4644	27.076	30.9293	27.0778	20.1179	46.1217	17.2102	12.5717	29.2075	24.5804	3.78291	3.79538	2.94462	7.90724	8.80962	10.9488	16.4069	19.2176	21.1175	23.8214	9.43222	24.1054	29.9651	30.1664	29.431	53.5787	71.6855	68.8659	33.1264	23.0274	8.25661	11.535	15.3326	12.945	86.611	75.1566	68.3065
RIL182_00807	fig|536231.75.peg.847	fig|536231.75.peg.847|RIL182_00807	Glycosyltransferase involved in cell wall biogenesis	73.6488	65.3602	43.9732	67.6225	64.1787	128.826	50.9356	46.8751	51.0901	34.2216	33.1849	30.0595	72.4667	78.7588	44.23	67.4956	63.0612	63.1466	11.348	9.08691	14.6101	25.7825	67.5702	43.254	40.2798	41.9733	43.9715	53.0126	24.3923	61.6245	45.5041	47.403	32.3728	77.3961	58.0986	75.4006	301.929	199.39	218.638	100.736	101.903	101.998	175.749	186.24	169.115
RIL182_00808	fig|536231.75.peg.848	fig|536231.75.peg.848|RIL182_00808	CDP-glucose 4,6-dehydratase (EC 4.2.1.45)	46.5324	37.0443	63.9415	52.2173	43.7115	59.0973	46.4431	49.0043	69.8142	45.6673	41.0096	41.1015	32.4286	49.3023	86.3743	16.7367	33.5733	44.8974	6.60877	6.13112	7.02333	13.7391	17.9329	25.1409	29.4644	32.0395	77.1058	80.924	46.9624	82.0114	87.0882	50.7568	59.5865	62.2905	91.5877	120.362	29.1959	11.469	75.6767	26.057	33.3479	27.9087	96.7351	96.1859	97.8962
RIL182_00809	fig|536231.75.peg.849	fig|536231.75.peg.849|RIL182_00809	hypothetical protein	18.7203	17.5643	17.3556	21.6595	21.1162	41.5642	23.7735	36.9613	19.548	18.4371	19.3955	27.3303	55.6804	28.9194	48.2039	24.6327	6.39892	14.1735	3.08643	3.28462	4.05672	5.54641	8.08889	9.32008	13.1491	16.333	24.669	26.0801	9.73057	16.2186	20.0462	18.6191	16.1882	34.4848	12.1482	14.1342	79.0088	0	55.2618	17.8125	33.2708	31.2507	45.8393	46.7466	42.7718
RIL182_00810	fig|536231.75.peg.850	fig|536231.75.peg.850|RIL182_00810	hypothetical protein	16.6939	14.4519	9.88721	11.7341	13.6968	15.6978	24.799	8.65697	17.5373	8.49043	9.39772	3.09658	0	3.47287	0	0.27428	18.4464	0	8.77903	7.13675	7.47301	7.04521	13.3768	5.41774	10.2576	10.4851	8.36959	5.29252	0	6.83279	1.19312	5.22348	16.0552	19.3251	0	0	0	12.7342	8.24346	1.89397	7.69334	0	1.16918	3.01083	2.57186
RIL182_00811	fig|536231.75.peg.851	fig|536231.75.peg.851|RIL182_00811	hypothetical protein	54.4171	25.8702	31.8913	91.5952	50.5127	57.6827	143.001	145.837	133.147	113.631	108.48	72.0206	68.9507	70.5295	66.4789	32.5673	112.063	114.492	18.4033	15.0936	15.375	48.4389	52.8861	55.4708	17.0978	34.1501	73.7455	73.7788	74.4606	49.2202	79.7879	52.2268	50.8154	31.7074	20.3318	84.9633	7.45593	31.5561	37.5412	44.0061	34.4515	41.3652	32.1764	29.9195	28.187
RIL182_00820	fig|536231.75.peg.860	fig|536231.75.peg.860|RIL182_00820	hypothetical protein	0.387668	0.264704	0.223993	0.146684	0.096882	0.579043	0.406784	0.728517	0.237869	0.225209	0.311393	0	0	0	0	0.791133	6.40973	0	0.082827	0.084647	0.054199	0.054836	0.22588	0.308265	0.185647	0.212197	0.153778	0.137105	0.411512	0	0.451109	0.141785	0.251639	0	1.19385	0	0	0	0	0	0.081465	0.06483	0.708231	0.773697	0.778126
RIL182_00821	fig|536231.75.peg.861	fig|536231.75.peg.861|RIL182_00821	hypothetical protein	0.226332	0.273359	0.103778	0.047817	0.032854	0.249282	0	0	0.35516	0	0	0	0	0	0	0	9.67225	0	0.170311	0.124076	0.155597	0	0	0	0.120975	0.095658	0.049677	0	0	0	0	0	0.152443	0	0	4.15631	0	0	0	1.19549	0	0	0.361655	0.499435	0
RIL182_00822	fig|536231.75.peg.862	fig|536231.75.peg.862|RIL182_00822	hypothetical protein	1.22119	1.03008	0.371157	0.668255	0.382848	2.7138	0.958896	0.861006	1.02184	0.469621	0.372296	0.643486	1.78784	1.73694	1.09717	1.24798	3.17727	0.810959	0.498206	0.444632	0.345802	0.22835	0.686199	0.689882	0.509204	0.579503	0.317215	0.548891	0.26778	0.394349	0.550429	0.513876	0.455751	0	0	0	0	8.39885	0	0.959164	1.73702	2.18877	1.93234	2.44942	1.35642
	fig|536231.75.peg.863	fig|536231.75.peg.863	hypothetical protein	30.4547	22.3326	42.2588	21.9085	30.0282	36.9679	0	0	3.9275	0	0	12.2422	0	0	0	0	168.441	0	55.9834	38.2904	28.3987	10.4136	10.5148	0	12.56	16.7117	85.7244	53.2578	20.7104	45.7638	0	20.0859	20.2381	281.283	0	61.1738	0	0	0	52.1468	89.4765	30.9275	178.694	92.0853	113.854
RIL182_00823	fig|536231.75.peg.864	fig|536231.75.peg.864|RIL182_00823	Heterodimeric efflux ABC transporter, permease/ATP-binding subunit 1	136.468	82.6417	127.818	143.644	100.582	174.043	175.693	160.341	183.705	327.332	268.411	386.416	194.156	159.042	183.535	448.642	129.529	157.388	139.096	158.661	151.044	173.55	87.8888	147.129	64.5061	105.526	231.9	261.639	298.645	198.705	238.174	149.556	138.199	567.421	611.177	635.484	385.797	344.995	427.858	415.943	474.588	389.976	697.063	675.41	679.7
RIL182_00824	fig|536231.75.peg.865	fig|536231.75.peg.865|RIL182_00824	Heterodimeric efflux ABC transporter, permease/ATP-binding subunit 2	133.205	77.6698	99.1723	164.774	91.8298	175.968	196.361	164.631	180.858	289.368	322.01	454.603	237.473	303.025	271.211	141.321	120.35	191.575	36.7135	40.8774	34.7173	97.3319	77.6662	101.266	38.4143	74.9045	177.881	268.753	137.734	163.574	235.395	164.921	142.353	534.226	662.357	669.982	360.664	361.108	476.618	425.658	438.361	422.022	752.928	711.287	719.615
RIL182_00825	fig|536231.75.peg.866	fig|536231.75.peg.866|RIL182_00825	Mutator MutT protein (7,8-dihydro-8-oxoguanine-triphosphatase) (EC 3.6.1.-)	72.5934	38.45	23.7791	79.6402	43.6711	87.2037	68.4577	82.9119	71.3828	204.255	261.881	307.714	188.31	167.491	338.682	62.6116	134.464	135.21	14.1484	16.3875	12.9572	52.2162	62.9026	52.1984	24.5091	55.0945	45.9342	66.1045	49.2679	53.3434	75.1532	114.086	99.1411	507.508	531.344	609.543	250.609	202.718	504.051	291.207	411.908	283.13	719.798	675.143	629.28
RIL182_00826	fig|536231.75.peg.867	fig|536231.75.peg.867|RIL182_00826	Low G+C gram positive nudix hydrolase YtkD (EC 3.6.-.-)	106.379	57.6648	69.3927	110.105	61.8575	119.469	256.493	214.54	225.03	259.838	289.517	480.353	311.628	284.42	309.727	173.891	212.571	294.183	35.8068	39.8069	36.6186	122.321	95.4099	123.817	39.9014	74.6153	129.626	220.814	142.291	135.373	152.89	123.568	118.49	463.155	537.775	559.422	685.41	551.956	741.635	510.342	587.838	524.354	1201.58	1187.05	1138.75
RIL182_00827	fig|536231.75.peg.868	fig|536231.75.peg.868|RIL182_00827	Cell division trigger factor (EC 5.2.1.8)	373.723	236.941	223.09	387.37	308.575	339.112	451.599	519.59	475.5	625.644	595.596	767.553	532.449	920.776	817.892	473.076	473.2	460.383	218.678	196.009	202.18	522.703	392.909	418.472	536.875	567.918	581.531	692.112	582.276	732.708	417.428	458.307	460.365	931.848	1110.35	1045.17	773.925	677.233	742.129	926.503	910.572	1039.38	1667.37	1707.2	1532.09
RIL182_00828	fig|536231.75.peg.869	fig|536231.75.peg.869|RIL182_00828	ATP-dependent Clp protease proteolytic subunit ClpP (EC 3.4.21.92)	198.322	109.126	131.732	317.999	200.285	259.416	411.655	444.819	427.015	481.308	470.061	595.576	366.199	528.916	539.49	216.237	341.733	378.045	39.151	37.1082	33.3935	185.614	224.103	145.586	125.786	177.904	414.986	570.424	210.968	465.545	338.799	271.057	226.248	661.558	577.819	706.403	481.139	684.324	238.406	400.41	352.399	408.613	729.936	735.155	724.259
RIL182_00829	fig|536231.75.peg.870	fig|536231.75.peg.870|RIL182_00829	ATP-dependent Clp protease ATP-binding subunit ClpX	161.641	95.4152	95.798	221.354	155.507	222.083	327.461	316.899	274.312	433.851	493.815	609.396	480.209	459.663	415.339	264.873	373.264	448.944	43.0483	43.1502	41.7404	200.566	194.924	190.131	116.333	167.687	244.447	349.033	202.096	290.606	179.082	180.861	188.26	455.901	584.511	535.084	725.381	555.936	778.077	613.994	631.169	647.141	642.149	642.246	659.108
RIL182_00830	fig|536231.75.peg.871	fig|536231.75.peg.871|RIL182_00830	ATP-dependent protease La (EC 3.4.21.53) Type I	155.764	96.0522	166.739	136.885	134.107	151.421	270.413	280.962	265.499	221.47	247.574	280.889	177.967	320.944	308.313	149.415	238.734	228.183	40.0332	42.8301	53.3095	121.862	82.8722	138.046	72.8709	120.617	249.844	386.172	248.269	269.975	264.84	196.585	203.469	235.196	334.984	355.932	326.87	306.309	317.16	282.778	289.448	308.097	682.763	610.622	669.426
RIL182_00831	fig|536231.75.peg.872	fig|536231.75.peg.872|RIL182_00831	hypothetical protein	5.77707	5.47085	10.4416	6.16022	3.93611	9.88521	4.03655	12.5869	13.669	7.10858	2.56951	5.90183	0	0	19.7819	2.52795	0	4.30574	2.96096	2.78505	2.88497	2.54889	7.88146	4.58012	3.42264	4.37293	6.86663	6.81035	7.96087	3.84051	14.0393	5.73502	1.7054	0	9.4562	14.6986	4.51432	12.7342	8.24346	0.750907	0.574712	8.0026	0	2.35462	0
RIL182_00832	fig|536231.75.peg.873	fig|536231.75.peg.873|RIL182_00832	GTP-binding protein EngB	126.987	63.1538	84.6084	153.757	99.7304	119.51	425.443	415.609	324.655	234.193	268.838	415.689	230.065	407.648	411.485	59.977	163.588	135.721	17.2607	17.6467	14.3024	119.311	130.504	118.572	51.2873	90.9132	196.778	375.237	198.264	236.943	160.1	136.875	119.888	297.133	510.566	544.781	167.167	361.004	411.794	166.194	174.007	226.9	366.318	304.811	338.395
RIL182_00833	fig|536231.75.peg.874	fig|536231.75.peg.874|RIL182_00833	Carbamate kinase (EC 2.7.2.2)	127.188	74.7519	104.489	237.698	133.039	186.71	326.39	353.064	359.302	374.315	337.985	374.292	202.836	351.175	283.702	78.3747	225.621	231.67	33.8293	39.2296	47.9077	141.935	111.451	128.423	62.3473	100.54	231.985	341.034	185.305	239.137	248.417	179.108	175.887	406.417	386.509	515.752	186.413	153.395	236.302	111.572	107.774	110.882	329.863	295.371	303.818
RIL182_00834	fig|536231.75.peg.875	fig|536231.75.peg.875|RIL182_00834	Pyruvate kinase (EC 2.7.1.40) / Phosphohistidine swiveling domain	149.663	97.1193	137.769	234.618	142.671	214.044	434.999	398.29	379.955	365.691	378.299	358.996	235.463	277.394	277.032	152.902	285.896	259.049	60.9298	57.203	61.0011	140.283	192.019	181.316	91.4276	127.396	306.958	377.719	291.833	295.03	253.734	175.236	171.981	400.434	370.286	460.539	240.552	313.263	230.657	211.271	228.38	225.615	296.177	282.648	288.841
RIL182_00835	fig|536231.75.peg.876	fig|536231.75.peg.876|RIL182_00835	Multi antimicrobial extrusion protein (Na(+)/drug antiporter), MATE family of MDR efflux pumps	0.296351	0.163675	0.486962	0.254665	0.183489	0.442764	1.68896	0.853951	1.43222	0.89936	1.24208	0.30757	0.236889	2.66627	0	0.471238	1.32085	0	0.286412	0.319236	0.188974	1.64848	1.00327	1.19954	0.12122	0.236312	0.619271	1.77419	0.620976	0.39535	0.510537	0.241509	0.28581	0	0	0	0	12.6978	0	0.52326	0.247575	0.17295	1.16304	0.920247	0.792513
RIL182_00836	fig|536231.75.peg.877	fig|536231.75.peg.877|RIL182_00836	Transcriptional regulator, AraC family	11.4359	8.55141	12.5806	9.54052	7.60827	14.9063	14.4523	13.2817	14.1541	10.2981	8.73111	7.89884	25.2443	11.8334	26.4447	27.2499	20.9706	45.9483	5.84617	6.68452	8.14051	7.75662	11.2925	10.7722	6.18576	6.89274	12.4076	23.1297	27.1883	22.153	9.81078	13.2153	13.0923	1.35138	17.4556	7.20032	47.8554	60.953	34.6574	49.3115	38.7661	30.2116	26.6017	28.7788	28.7988
RIL182_00837	fig|536231.75.peg.878	fig|536231.75.peg.878|RIL182_00837	Cellobiose phosphorylase (EC 2.4.1.20)	34.8813	17.655	30.3393	84.3359	28.5607	56.8785	80.4853	74.1105	72.9144	114.047	120.343	143.132	50.2504	97.0384	100.601	14.0873	38.7252	34.5211	4.188	3.2746	1.76267	25.1373	22.1508	17.582	7.48063	18.2264	32.6104	95.8996	57.6788	46.2682	97.2528	60.2603	42.367	57.7247	67.653	56.1626	14.5845	48.6614	9.07132	9.02867	7.53286	5.13443	20.0184	15.7331	16.6702
RIL182_00838	fig|536231.75.peg.879	fig|536231.75.peg.879|RIL182_00838	Transcriptional regulator, LacI family	118.408	62.7401	102.658	617.455	201.588	354.026	1503.65	1404.11	1137.2	871.144	907.962	666.881	1125.91	1218.48	1329.3	673.525	1544.28	1779.64	106.951	128.987	75.083	244.475	351.247	138.019	102.118	220.566	294.354	703.001	590.638	321.822	513.89	368.795	214.022	149.8	213.846	233.093	1600.42	2179.14	2116.67	2452.13	1739.9	2292.17	1035.58	821.182	944.236
	fig|536231.75.peg.880	fig|536231.75.peg.880	hypothetical protein	87.0135	61.1569	77.5899	215.863	83.81	120.895	102.01	49.9222	117.825	236.03	70.1983	171.391	0	0	0	157.299	0	202.156	154.389	127.499	126.063	24.6639	0	2.19892	123.697	92.75	69.7757	158.294	101.481	94.1426	668.79	676.225	202.381	56.2566	161.416	244.695	0	380.463	0	0	0	0	175.834	236.294	196.248
RIL182_00839	fig|536231.75.peg.881	fig|536231.75.peg.881|RIL182_00839	ABC transporter, substrate-binding protein (cluster 1, maltose/g3p/polyamine/iron)	130.946	69.4892	78.2056	1217.63	295.53	708.487	630.505	636.021	561.617	836.769	784.227	850.341	730.734	1157.62	1121.85	563.722	551.226	942.376	185.744	220.872	106.412	380.86	426.953	178.432	235.309	559.569	448.987	891.107	423.892	514.676	519.537	323.361	187.104	265.754	368.286	279.872	801.118	1051.58	1103.7	624.336	521.605	602.601	909.739	791.028	790.576
RIL182_00840	fig|536231.75.peg.882	fig|536231.75.peg.882|RIL182_00840	Possible alpha-xyloside ABC transporter, permease component	29.3898	18.8256	24.7828	137.436	45.3645	61.3249	76.7742	64.5057	68.1683	104.172	95.6032	106.621	107.058	106.76	128.074	100.066	65.2668	87.4946	21.3964	26.2334	13.5918	40.3077	51.291	27.9668	25.6323	55.4374	64.7531	121.245	56.6947	67.4991	143.05	84.9536	38.1975	73.0439	65.2902	17.8796	124.526	183.7	155.812	90.4587	83.671	97.6578	183.171	150.341	165.058
RIL182_00841	fig|536231.75.peg.883	fig|536231.75.peg.883|RIL182_00841	Possible alpha-xyloside ABC transporter, permease component	38.7059	20.2939	30.4276	239.906	75.1826	108.572	149.08	136.463	127.027	165.729	185.998	147.881	115.468	195.966	141.998	117.376	84.224	115.09	35.5422	33.0455	21.0733	48.5965	56.2184	31.1212	39.7426	89.0483	110.896	264.634	159.375	123.361	193.775	117.765	57.6482	48.5762	76.7234	50.4227	203.661	202.147	21.7351	139.101	121.51	144.833	282.614	257.459	282.789
RIL182_00842	fig|536231.75.peg.884	fig|536231.75.peg.884|RIL182_00842	hypothetical protein	259.606	340.676	202.856	307.832	371.526	344.432	106.898	66.2124	82.5791	330.629	290.66	403.362	145.294	265.763	0	141.904	0	284.612	146.72	127.862	142.546	224.578	240.483	148.766	170.6	195.359	118.028	101.747	124.578	58.4156	199.366	606.014	343.291	221.309	415.948	571.1	0	362.93	1695.63	382.652	265.682	287.929	212.735	165.165	156.711
RIL182_00843	fig|536231.75.peg.885	fig|536231.75.peg.885|RIL182_00843	RND multidrug efflux transporter; Acriflavin resistance protein	36.8934	19.2888	23.4333	44.444	30.5285	67.5076	78.8061	71.3604	72.1734	90.5064	102.756	95.5772	72.2961	79.8649	90.8451	26.7153	54.6415	67.6332	9.97313	11.1198	10.6017	33.3274	30.2302	24.854	14.7064	29.732	49.4451	56.0909	32.6103	35.7356	53.1215	47.861	43.309	50.6137	54.1648	72.5478	53.4062	62.4898	69.9685	33.4303	32.4095	32.5549	46.7386	40.2998	41.1453
RIL182_00844	fig|536231.75.peg.886	fig|536231.75.peg.886|RIL182_00844	Valyl-tRNA synthetase (EC 6.1.1.9)	62.9239	30.4537	54.9857	53.2745	35.764	62.7377	117.43	130.365	116.638	109.236	116.732	92.5211	67.0782	90.608	145.683	14.5436	80.2625	60.166	9.35949	9.29753	14.2073	46.5523	33.8474	53.568	11.4392	33.9442	106.371	58.6988	45.476	48.1103	91.9375	76.2361	92.6595	44.2821	52.6147	42.2726	18.3931	27.1806	0	6.80408	10.6367	8.62536	4.86665	4.26124	5.4853
RIL182_00845	fig|536231.75.peg.887	fig|536231.75.peg.887|RIL182_00845	Serine phosphatase RsbU, regulator of sigma subunit	57.3091	37.1004	67.937	139.515	73.5072	125.706	219.062	267.761	299.889	312.599	277.66	244.3	337.535	466.034	500.006	202.18	412.93	341.661	22.3541	34.345	44.1943	79.0802	42.2822	56.7283	36.394	73.3253	137.342	153.875	164.609	120.711	147.493	114.693	115.618	179.964	154.386	159.095	149.51	102.506	87.6496	110.092	136.222	85.715	161.303	145.971	146.081
RIL182_00846	fig|536231.75.peg.888	fig|536231.75.peg.888|RIL182_00846	Uncharacterized protein Cphy_0474	4.2456	1.68104	0	0.904544	7.63788	6.31974	0	0	0	0	0	0	19.7273	0	0	0	0	0	0	0	0.246013	2.43516	0	0	0	0	1.75663	0	0	0	0	0	3.51996	0	0	0	0	0	0	0	0	0	0	0	1.04429
RIL182_00847	fig|536231.75.peg.889	fig|536231.75.peg.889|RIL182_00847	TPR repeat precursor	122.524	82.3857	101.898	315.392	159.995	248.722	202.388	247.857	238.942	330.022	302.89	300.861	214.467	244.922	274.315	263.851	296.315	259.875	20.2592	18.6428	20.6185	68.9159	49.1001	58.3884	48.9793	60.9172	82.9523	191.192	155.52	127.906	105.354	81.0786	66.477	137.835	110.336	124.666	242.908	184.772	209.536	186.484	186.447	218.307	274.663	277.554	291.789
RIL182_00848	fig|536231.75.peg.890	fig|536231.75.peg.890|RIL182_00848	Anti-sigma F factor antagonist	0.628865	0	0.89308	0.734148	0.666234	0	1.5368	6.10173	0	0	0	0	0	0	0	0	0	0	0	0	0.126514	0	2.37572	0	0.089715	0.257632	0	0	0	1.3854	0	0	0	0	0	0	0	0	0	0	0	0	2.7349	1.80163	0.374655
RIL182_00849	fig|536231.75.peg.891	fig|536231.75.peg.891|RIL182_00849	Anti-sigma F factor (EC 2.7.11.1)	0.379614	0.33804	0.205292	1.10854	0.377949	0.575353	2.52712	1.20696	0.19892	0	0	0.601205	0	0	0	0.314574	0	0	0.229373	0.188049	0.075537	0.61297	0.97459	0.93415	0.180465	0.390953	0	0.672728	0.830128	0	1.13603	0	0	0	0	0	0	0	0	3.47971	2.38699	0	3.76522	2.76433	2.77939
RIL182_00850	fig|536231.75.peg.892	fig|536231.75.peg.892|RIL182_00850	RNA polymerase sporulation specific sigma factor SigF	0.089623	0.123739	0	0.190688	0.105267	0.057254	0.677581	1.45194	0.47347	0	0.784957	0	0	0	4.45608	0	18.6965	0	0.027376	0.153959	0.008882	0.156428	0.39993	0.558795	0.116159	0.087241	0.121056	0	0.514354	0	0	0	0	0	0	0	0	0	0	0.49882	0.342192	0.959359	0.691348	1.33835	0.916195
RIL182_00851	fig|536231.75.peg.893	fig|536231.75.peg.893|RIL182_00851	Haloacid dehalogenase-like hydrolase	8.87216	4.67993	5.34067	17.6344	8.41822	16.9927	55.7837	42.526	52.2833	39.9566	24.6504	28.7767	56.9719	78.9696	61.8139	9.98013	36.6827	40.9	3.56976	3.25525	3.47189	10.0417	13.9328	13.4511	5.24594	11.0243	18.1747	25.2703	17.276	16.0467	17.4309	11.4925	7.34553	22.7616	39.1339	19.3884	74.373	11.918	18.3925	33.5112	27.5768	30.2588	34.853	29.1167	28.6378
RIL182_00852	fig|536231.75.peg.894	fig|536231.75.peg.894|RIL182_00852	HD-domain protein	7.4416	4.08324	2.76006	20.4351	10.0975	16.8394	46.9649	56.1004	51.4623	48.3126	39.0184	53.5873	30.1161	81.9849	72.3758	6.89401	24.9555	22.5298	3.44964	3.26324	1.50316	17.0916	8.74965	11.1202	8.27536	15.4074	17.1133	20.7164	11.2307	11.8809	13.6783	18.8417	12.3455	64.5404	32.2516	57.9666	17.1346	17.3559	0	5.75024	14.0923	7.97439	41.6915	38.96	28.7871
RIL182_00853	fig|536231.75.peg.895	fig|536231.75.peg.895|RIL182_00853	HD-domain protein	24.2644	15.8426	18.3983	147.452	51.9973	124.851	533.253	501.769	491.614	219.458	179.726	176.763	203.564	194.531	192.927	68.3389	149.894	176.517	31.142	35.1883	36.3283	92.9992	123.749	70.9917	40.1818	82.3237	111.094	123.609	86.4632	81.7328	48.1879	38.5788	37.9491	119.277	125.673	116.087	161.52	194.158	204.461	144.334	129.943	153.451	153.988	151.615	160.192
RIL182_00854	fig|536231.75.peg.896	fig|536231.75.peg.896|RIL182_00854	Hcp transcriptional regulator HcpR (Crp/Fnr family)	2.77982	1.4049	3.15719	5.62157	1.53235	7.44306	29.5722	30.5134	26.6523	10.7131	12.3148	14.7423	3.74163	6.65785	14.2768	0.722015	0.400564	19.0209	1.33343	1.22036	0.820453	4.38265	5.33095	3.01437	0.893469	1.67616	5.95021	8.58602	11.2969	3.91096	1.20579	2.57338	2.39538	1.80556	6.63721	7.68472	0	0	0	2.77198	4.85055	7.54523	5.60489	2.92528	4.27754
RIL182_00855	fig|536231.75.peg.897	fig|536231.75.peg.897|RIL182_00855	Ferredoxin 3 fused to uncharacterized domain	51.6473	59.3374	74.1851	64.3554	44.5221	48.5179	96.9163	84.2968	82.0353	60.6219	59.9106	55.9887	59.5658	57.0467	22.276	159.736	63.9982	70.1102	135.695	155.57	140.936	201.32	51.7976	206.602	53.8467	91.8823	163.576	198.636	354.424	187.911	152.83	151.498	136.358	99.0084	95.7123	137.529	116.759	142.081	188.342	60.2464	72.3161	59.2842	105.623	105.773	95.0383
RIL182_00856	fig|536231.75.peg.898	fig|536231.75.peg.898|RIL182_00856	Hydroxylamine reductase (EC 1.7.99.1)	23.8457	13.4943	16.9871	28.1527	13.9262	15.6387	106.04	84.6389	66.3063	37.4758	42.9949	45.1408	44.0876	29.003	47.5295	19.9475	49.2782	35.3235	15.5706	15.9783	15.5366	38.6922	51.4756	38.6329	10.9801	22.429	50.4908	72.4953	57.8122	41.2121	34.4999	29.6326	23.9438	64.9029	91.9945	85.9927	65.218	113.167	69.0791	43.8379	40.4726	59.1036	82.8073	77.9446	71.4224
RIL182_00857	fig|536231.75.peg.899	fig|536231.75.peg.899|RIL182_00857	Sporulation kinase	41.3307	26.1507	24.0332	112.992	59.2631	96.3082	94.6093	115.561	117.068	102.988	96.7476	100.703	114.423	176.316	115.774	96.5594	106.974	120.083	14.9412	15.3813	15.076	41.9015	40.9512	32.3471	24.9902	45.6919	49.3095	58.847	41.6046	47.6509	62.6218	61.2094	53.3725	77.5195	91.5701	87.7206	83.8481	71.0895	160.011	193.28	179.856	174.308	274.419	252.028	243.405
RIL182_00858	fig|536231.75.peg.900	fig|536231.75.peg.900|RIL182_00858	Glycoside hydrolase, family 43	46.1554	25.6616	31.4129	154.497	69.8161	120.226	273.565	230.394	223.946	267.194	292.04	303.602	263.617	410.353	367.842	130.033	163.906	259.203	13.6312	13.1723	10.8658	55.6473	85.8823	54.798	23.666	54.0365	103.014	99.6833	52.7689	68.2373	102.934	90.6487	71.7874	119.809	140.772	130.296	261.902	476.87	307.955	427.684	424.67	472.276	399.93	352.69	364.653
RIL182_00859	fig|536231.75.peg.901	fig|536231.75.peg.901|RIL182_00859	hypothetical protein	2.58663	1.89406	0.214375	4.19885	1.79049	3.5295	2.83042	4.54643	3.94703	12.8617	15.6366	18.4338	7.88191	0	17.7862	9.33534	3.27137	6.09807	0.637339	0.945318	0.66721	1.23963	1.39394	0.986861	2.07439	2.59586	1.49714	1.00375	0	4.35193	2.54589	7.15936	3.46249	23.3288	4.27716	17.3821	0	75.0983	4.30672	13.4758	23.6765	7.48154	62.7559	67.3889	36.8767
RIL182_00860	fig|536231.75.peg.902	fig|536231.75.peg.902|RIL182_00860	Glucans biosynthesis protein C (EC 2.1.-.-)	9.97309	4.91163	7.12451	22.0401	9.95247	20.4308	97.5983	71.3966	55.5738	35.2668	71.2154	61.788	87.5072	113.253	69.8114	46.6048	33.1878	122.31	1.68216	1.89712	1.29915	10.8527	17.0469	10.485	4.88666	8.90496	15.1252	19.3195	23.0487	12.5564	33.7813	10.6688	13.7441	10.8055	64.3623	8.63833	57.7336	120.735	350.606	217.585	267.9	283.572	165.396	117.96	138.674
RIL182_00861	fig|536231.75.peg.903	fig|536231.75.peg.903|RIL182_00861	Acyltransferase 3	9.87223	6.6553	10.4401	21.5932	11.2039	16.5749	35.9986	29.1069	24.5262	15.2645	21.2528	16.1178	21.9968	0	0	38.5693	42.0632	6.82508	2.43487	3.77605	2.48769	5.15202	5.68439	8.35083	3.64368	8.09793	17.0643	23.8034	13.0158	20.3513	16.9415	14.9941	12.4777	22.0933	13.4341	7.88389	93.2916	264.997	170.368	104.584	52.7438	117.46	129.073	100.841	111.856
RIL182_00862	fig|536231.75.peg.904	fig|536231.75.peg.904|RIL182_00862	probable Hsp20-family heat shock chaperone	250.209	228.795	196.827	1189.11	359.228	891.793	2058.28	2219.23	2239.87	3126.54	2612.85	2377.89	5007.15	3803.58	4231.31	13088.9	4565.36	4933.68	312.835	315.065	202.031	703.573	446.363	475.798	632.383	468.669	171.017	740.121	789.236	450.637	268.62	379.019	317.554	1066.09	1044.67	835.285	4650.32	4869.03	4098.66	1790.88	1961.49	1302.97	3627.03	4102.39	3399.55
RIL182_00864	fig|536231.75.peg.905	fig|536231.75.peg.905|RIL182_00864	Two-component transcriptional response regulator, OmpR family	0.99598	0.83416	0.096403	1.56522	0.758588	2.2395	12.0953	11.236	12.1383	1.33913	4.56102	4.7813	17.7728	26.1193	14.8478	7.94217	24.0338	17.7804	0.262486	0.279666	0.266647	0.438266	1.11329	0.209695	1.0945	0.970407	0.853324	5.10947	0	1.57337	0	0.79181	0.986334	9.02779	0	5.76354	4.86893	0	0	4.01208	7.8722	10.5236	14.7651	12.2657	11.2228
RIL182_00865	fig|536231.75.peg.906	fig|536231.75.peg.906|RIL182_00865	Two-component system sensor histidine kinase	1.31928	1.17736	0.435511	3.05575	1.21643	6.43678	16.0041	14.0137	16.2094	8.00965	12.9664	8.6892	34.8372	44.3843	28.2413	12.8129	16.5714	20.2046	0.304284	0.459345	0.384447	1.40235	1.9607	0.791161	1.51	1.6124	0.670234	5.9719	2.18129	4.38948	1.16236	2.59034	1.44908	10.6666	7.26839	4.56344	39.5152	10.1741	0	17.862	25.2376	18.2108	23.2166	18.3545	17.3915
RIL182_00866	fig|536231.75.peg.907	fig|536231.75.peg.907|RIL182_00866	hypothetical protein	7.65064	5.61233	3.04886	31.7839	10.9061	25.7051	25.1302	20.3817	23.9729	26.5702	12.9177	20.3706	89.7789	75.1622	51.3674	44.2663	49.71	27.4566	7.53796	9.2868	5.77585	12.6784	17.8876	10.526	12.1452	11.4037	7.68433	15.468	9.08299	11.117	4.82864	10.1896	11.0048	26.5399	19.8382	17.6539	13.2997	15.1448	0	34.7795	33.7865	44.4374	45.4739	55.3441	48.8981
RIL182_00867	fig|536231.75.peg.908	fig|536231.75.peg.908|RIL182_00867	beta-glucosidase (EC 3.2.1.21)	7.48518	4.80452	5.87242	25.2308	8.34811	23.3379	58.4379	52.2061	43.3015	32.6959	35.2795	40.8943	40.3699	75.7644	58.1872	16.0639	41.9522	45.2156	1.5831	1.60346	1.18419	9.93368	10.9252	8.37814	3.9941	7.67685	11.9459	24.1325	15.7576	14.8838	19.5007	18.4641	13.7708	26.7776	31.4874	28.2788	17.3159	62.7881	115.014	27.8793	29.3182	29.8432	36.6682	33.7602	31.841
RIL182_00868	fig|536231.75.peg.909	fig|536231.75.peg.909|RIL182_00868	Two-component transcriptional response regulator, LuxR family	2.11872	1.94733	1.26004	5.25559	2.14224	5.23773	15.0118	20.6565	17.1995	7.1138	6.75049	6.63024	13.2369	5.70467	30.2317	12.0897	15.4478	12.1931	1.97239	2.01656	1.90389	7.41509	3.67735	5.54992	2.31275	2.30349	3.63741	6.4917	1.43908	3.18777	4.13054	2.39304	4.3226	10.0687	12.35	8.93045	103.286	15.3602	0	6.65669	18.686	5.36177	18.7195	16.1333	17.761
RIL182_00869	fig|536231.75.peg.910	fig|536231.75.peg.910|RIL182_00869	Two-component system sensor histidine kinase	8.69689	4.46968	7.14625	15.2222	7.56894	18.2191	42.1903	36.021	36.0469	24.3575	23.1622	21.5382	28.4531	44.4325	46.8972	9.72216	32.3527	20.5472	2.25996	2.88874	2.7736	6.71204	7.67386	8.05974	3.50762	6.17672	12.1198	23.8402	15.2512	13.6986	16.0753	8.03843	8.59243	14.5703	17.091	24.5982	26.235	14.1946	0	20.3725	19.7095	21.1749	31.7774	25.85	33.8214
RIL182_00870	fig|536231.75.peg.911	fig|536231.75.peg.911|RIL182_00870	hypothetical protein	7.30809	3.98314	2.3586	11.4856	5.65818	10.9283	20.5209	37.1925	14.426	22.9598	38.5271	37.6497	16.4432	0	0	10.8945	40.638	0	2.18349	1.96142	1.60197	9.826	11.73	6.25158	2.55228	6.12492	11.271	11.7792	14.8446	4.43006	0	5.36345	4.013	23.7669	0	0	269.596	0	0	22.9382	16.54	10.176	23.6254	25.0532	14.4616
RIL182_00871	fig|536231.75.peg.912	fig|536231.75.peg.912|RIL182_00871	beta-glucosidase (EC 3.2.1.21)	11.1757	12.6612	14.3022	9.89747	4.8775	15.4406	14.2995	12.9852	11.6045	10.7279	11.0404	10.646	8.15142	9.10177	7.8423	10.2414	11.4525	17.5597	1.92246	2.01621	1.38976	4.91421	5.62608	4.85101	2.56702	4.57972	9.35954	15.4776	6.81055	10.2707	70.7658	65.3568	22.3031	6.93435	6.76649	12.8405	21.7857	16.6611	5.49621	12.7705	8.87662	16.939	18.003	14.6813	18.2232
RIL182_00872	fig|536231.75.peg.913	fig|536231.75.peg.913|RIL182_00872	beta-glucosidase (EC 3.2.1.21)	19.1088	16.6426	31.7513	13.98	7.18174	22.6355	14.3673	19.4929	15.4091	16.1115	7.28061	20.1928	4.60525	0	16.4396	30.8969	22.0274	19.5871	4.82585	5.85404	5.86696	8.5123	4.42845	10.9594	5.51458	8.93057	19.6113	28.1152	34.851	30.9852	100.028	69.8546	28.6616	2.35172	19.4027	17.5241	0	0	0	12.0256	14.3738	19.8717	23.8052	21.0426	27.2267
RIL182_00873	fig|536231.75.peg.914	fig|536231.75.peg.914|RIL182_00873	Transcriptional regulator, AcrR family	51.0211	57.5086	11.7885	24.6631	27.1241	17.5209	6.33539	5.7685	5.43239	41.9939	37.8824	19.9704	12.823	28.3832	7.09629	8.36674	17.5603	27.0154	18.5581	16.2652	14.0929	44.0003	38.4057	37.965	43.737	39.7882	15.6805	3.6552	0.492109	8.21017	4.49271	32.8056	39.7362	14.2513	29.9042	26.0007	27.844	0	0	3.34219	6.24125	3.72313	4.85227	5.43729	3.79792
RIL182_00874	fig|536231.75.peg.915	fig|536231.75.peg.915|RIL182_00874	Heterodimeric efflux ABC transporter, permease/ATP-binding subunit 1	2.67006	1.78234	2.20336	1.02821	1.50303	0.376965	0.901293	0.517305	0.73925	0.939803	1.04099	0.562977	0	0	0	0.717201	2.13145	0	1.61174	1.45923	0.887277	2.10396	4.53393	4.43697	1.35109	2.26285	8.08451	2.27641	1.4333	2.69996	6.58913	6.00953	6.0812	2.15338	0	0	13.4613	0	0	1.86873	0.567383	1.06156	1.30339	1.11345	1.58965
RIL182_00875	fig|536231.75.peg.916	fig|536231.75.peg.916|RIL182_00875	Heterodimeric efflux ABC transporter, permease/ATP-binding subunit 2	2.27099	1.39316	1.63625	0.822103	1.21734	0.953175	1.8657	0.99415	1.58529	0.583172	1.8836	1.86299	0.089457	0	0	1.72104	6.50728	0	1.56074	1.95237	1.31357	3.15412	4.16844	5.11216	1.34832	2.39615	7.68742	4.30942	1.69469	3.04824	4.44824	2.76642	3.79622	0	0	0.595532	0	6.7067	20.6316	0.914592	1.12637	2.10358	2.27474	1.48591	1.95175
RIL182_00876	fig|536231.75.peg.917	fig|536231.75.peg.917|RIL182_00876	hypothetical protein	105.839	71.6523	77.387	180.295	98.6957	366.163	299.961	337.658	375.825	395.819	325.211	380.044	182.836	200.132	237.876	261.126	260.607	220.552	54.5366	49.3637	40.1818	109.94	25.5208	154.605	61.2011	87.4162	156.474	211.901	119.599	149.691	149.686	149.363	157.528	235.02	326.596	207.32	407.412	45.3419	190.086	90.3161	213.266	111.55	710.64	678.984	632.953
	fig|536231.75.peg.918	fig|536231.75.peg.918	hypothetical protein	0	0.565086	0	0	0	0	0	0	0	0	0	0	0	0	0	0	0	0	0.191019	0.36352	0.194288	0	1.5622	0	0.414531	0	2.09286	0	0	3.78933	0	0	0	0	0	0	0	0	0	0	0	0	0	6.21303	0.408359
RIL182_00877	fig|536231.75.peg.919	fig|536231.75.peg.919|RIL182_00877	hypothetical protein	7.29974	4.70584	2.59999	6.30535	4.65662	4.95249	10.5894	9.93216	8.00962	15.0216	16.1722	19.1563	11.2723	14.3479	5.35001	4.79084	6.36144	4.95605	2.30469	1.96461	1.35364	5.48657	7.45768	5.51193	2.22311	3.92908	5.33524	1.58997	0.898002	1.2661	4.66255	8.7095	8.40053	15.8287	23.0041	3.61894	14.6394	0	36.121	9.23198	8.99579	11.9827	5.48667	6.36246	5.49913
RIL182_00878	fig|536231.75.peg.920	fig|536231.75.peg.920|RIL182_00878	hypothetical protein	23.8279	14.8217	15.2119	57.3379	23.3343	53.6957	122.024	105.839	156.28	112.685	89.5089	82.9358	31.5462	98.8714	95.7785	20.8909	38.8849	44.413	11.0864	11.669	9.82824	30.2361	20.4602	21.6734	11.116	19.1324	26.2932	29.2491	23.4878	26.1585	39.693	29.5938	34.6957	16.5161	30.2495	0	0	21.4363	0	11.733	9.5417	9.76953	28.5552	31.3085	36.2126
	fig|536231.75.peg.921	fig|536231.75.peg.921	hypothetical protein	13.9292	13.1986	33.6246	12.0913	16.6075	25.7778	0	0	0	0	0	0	0	0	0	0	0	0	3.16662	0.568259	6.26584	2.39064	0	0	3.52894	2.91719	8.93875	61.0747	0	7.77929	0	0	0	0	0	0	0	0	0	0	0	0	25.4633	2.05722	1.75637
RIL182_00879	fig|536231.75.peg.922	fig|536231.75.peg.922|RIL182_00879	hypothetical protein	24.799	12.0591	19.4422	34.4497	16.4675	62.1844	50.4394	52.7504	50.3858	49.202	58.7741	50.9382	46.0722	64.8095	49.6344	15.9994	44.2942	25.4192	3.49532	3.51765	3.8955	12.1283	5.41044	16.9515	6.28517	12.2103	29.2649	37.096	20.4271	47.2026	17.456	12.9602	13.5676	95.5385	27.6554	56.2476	28.3039	0	37.6795	11.5111	18.0793	24.346	36.782	33.4425	39.9392
RIL182_00880	fig|536231.75.peg.923	fig|536231.75.peg.923|RIL182_00880	Branched-chain amino acid aminotransferase (EC 2.6.1.42)	63.5658	30.7583	46.6835	123.29	38.7867	170.597	312.056	331.011	345.725	286.699	326.378	240.918	350.685	454.863	481.763	177.355	332.681	342.638	11.0262	10.3609	10.7498	46.1602	54.0163	39.6037	13.5291	30.8913	66.6345	129.568	75.872	73.2868	56.9949	53.8065	47.0501	162.153	179.512	157.315	291.959	427.482	302.707	263.263	254.976	247.016	170.153	167.003	166.764
RIL182_00881	fig|536231.75.peg.924	fig|536231.75.peg.924|RIL182_00881	Thermostable carboxypeptidase 1 (EC 3.4.17.19)	40.4267	21.3925	27.3044	50.886	30.3998	43.0955	67.1948	85.0132	76.2018	94.1995	93.336	91.8602	52.0258	97.4161	87.7662	15.8119	47.1632	37.3892	9.8066	8.865	8.46563	37.7486	21.4269	25.0662	18.3427	30.7402	49.3441	60.1085	51.7487	51.0403	60.1336	44.9351	41.0966	42.5913	68.2355	99.5507	0	30.6134	17.0258	12.8815	15.7518	13.0713	33.9886	32.283	33.0491
RIL182_00882	fig|536231.75.peg.925	fig|536231.75.peg.925|RIL182_00882	5'-methylthioadenosine nucleosidase (EC 3.2.2.16) @ S-adenosylhomocysteine nucleosidase (EC 3.2.2.9)	38.5295	27.3776	26.3249	46.7226	27.2496	45.6739	44.0735	41.4473	50.5387	96.7011	93.3355	72.7944	98.3294	114.777	59.7779	35.3406	69.2859	30.8918	13.3428	12.7582	10.6214	34.9337	34.8507	29.0588	20.662	27.9218	35.5951	43.4126	31.5943	36.031	38.5601	45.1372	48.7948	73.6774	90.2208	72.3546	71.6814	24.386	37.0417	29.2383	42.8921	23.1363	38.1369	38.109	31.9349
RIL182_00883	fig|536231.75.peg.926	fig|536231.75.peg.926|RIL182_00883	Kef-type K+ transport systems (NAD-binding component fused to domain related to exopolyphosphatase)	61.4426	35.7257	51.4738	81.3109	46.4535	121.788	119.485	113.81	102.047	101.908	135.482	111.241	130.289	168.011	120.157	61.554	169.315	121.708	13.6024	12.8514	13.5017	37.7617	45.7205	44.9286	21.8014	44.8929	86.6546	91.878	73.7248	75.0207	106.964	56.2286	52.5947	74.2198	98.9674	115.315	39.4777	39.5995	71.3672	62.5718	49.13	63.1386	78.6482	75.5416	80.0251
RIL182_00884	fig|536231.75.peg.927	fig|536231.75.peg.927|RIL182_00884	Isoleucyl-tRNA synthetase (EC 6.1.1.5)	49.9828	25.4481	36.2051	78.5613	52.1719	75.4985	144.185	154.583	134.484	127.365	134.61	182.249	89.7276	144.574	170.42	19.8712	87.2165	81.9813	9.53583	7.94845	9.17098	54.5096	41.601	59.9578	24.156	56.6116	160.45	158.963	61.1447	121.563	105.956	68.0263	73.8466	170.603	185.351	186.287	65.9724	63.3604	49.5582	18.4091	17.1687	18.6789	31.2916	25.0224	25.4199
RIL182_00885	fig|536231.75.peg.928	fig|536231.75.peg.928|RIL182_00885	Glycogen phosphorylase (EC 2.4.1.1)	61.1046	41.3761	61.6812	114.723	72.2997	110.483	140.681	160.696	157.536	164.978	146.922	196.868	121.139	155.432	140.214	42.7527	108.453	91.0881	17.8496	16.851	19.559	60.959	49.847	83.812	36.6763	75.4812	252.703	187.553	93.2891	144.392	130.97	73.8866	73.5984	190.507	205.837	219.521	86.9125	77.6912	49.2513	21.5605	20.2318	19.7243	41.078	38.2908	38.2352
RIL182_00886	fig|536231.75.peg.929	fig|536231.75.peg.929|RIL182_00886	hypothetical protein	141.713	126.29	117.249	291.119	268.06	231.204	446.306	557.604	907.815	390.682	267.699	270.011	54.844	148.707	115.134	206.066	79.4769	57.1952	81.1545	92.0722	81.7905	131.392	30.1117	126.975	105.374	82.659	129.985	105.162	93.3604	95.2338	94.9011	84.7526	136.673	346.664	121.804	262.952	0	0	0	21.1447	32.9327	15.5994	121.415	173.758	122.608
	fig|536231.75.peg.930	fig|536231.75.peg.930	hypothetical protein	0	1.0127	0	0	0	0	0	0	3.69376	0	0	0	0	0	0	0	0	0	0	0	0	0.424648	0	1.67628	0.287441	0.622212	0	0	0	0	0	0	0	0	0	0	0	0	0	0	0	0	4.07886	0	0
	fig|536231.75.peg.931	fig|536231.75.peg.931	hypothetical protein	0.963831	1.91309	0	40.864	27.3325	91.9383	0	0	16.1136	133.465	169.613	189.253	103.759	185.453	389.794	35.6445	0	66.8042	1.51609	1.76878	1.88836	0	0	0	0.836689	3.696	2.26836	0	37.4547	10.3942	12.3112	0	22.2154	61.8807	0	0	915.038	0	0	43.365	104.246	0	17.7034	25.3429	6.68588
RIL182_00887	fig|536231.75.peg.932	fig|536231.75.peg.932|RIL182_00887	Two-component transcriptional response regulator, OmpR family	16.502	9.88699	7.37604	431.556	307.42	642.005	321.91	349.308	367.714	875.597	1248.63	988.989	574.333	1000.5	859.011	255.239	350.331	413.839	4.00724	3.58301	2.02069	14.3157	13.3252	8.06454	8.8473	15.9045	17.423	21.0176	6.68382	16.1549	43.0429	29.811	22.0041	123.229	69.8745	147.323	45.2013	195.316	115.536	254.211	341.048	255.221	340.678	324.558	268.877
RIL182_00888	fig|536231.75.peg.933	fig|536231.75.peg.933|RIL182_00888	Two-component system sensor histidine kinase	18.842	11.3083	13.2337	397.013	214.287	762.141	869.507	853.284	805.256	761.925	945.242	792.309	881.507	1380.85	1204.99	633.433	859.217	737.83	4.92586	6.08718	5.91171	16.0655	21.1425	16.9158	7.69132	16.1838	28.0078	40.9754	24.8445	26.0457	30.5354	20.0963	16.6686	104.933	94.737	111.094	221.899	385.31	242.329	434.162	458.016	468.22	375.121	394.494	349.943
RIL182_00889	fig|536231.75.peg.934	fig|536231.75.peg.934|RIL182_00889	SSU ribosomal protein S1p	47.6293	25.3703	23.8653	359.441	186.887	454.729	777.023	780.884	712.153	787.064	832.715	751.488	448.025	839.414	822.55	201.236	399.745	412.728	14.4528	12.2114	10.7419	43.5601	47.9176	34.4894	19.8176	39.9717	77.1972	75.4874	53.3645	60.0496	59.5915	63.8837	66.1872	143.1	131.127	151.334	125.091	233.986	266.309	128.126	146.098	168.444	167.986	193.126	163.171
	fig|536231.75.peg.935	fig|536231.75.peg.935	hypothetical protein	4.57715	7.59548	6.62092	9.51551	6.13672	16.8473	24.8904	0	9.23627	0	14.7925	0	0	0	0	0	0	0	2.16966	3.80555	0	2.2737	0	0	1.99784	2.19126	14.8799	42.6156	24.2078	8.35441	0	0	37.0036	118.237	0	0	0	0	0	0	0	0	7.59892	12.8918	34.8728
RIL182_00890	fig|536231.75.peg.936	fig|536231.75.peg.936|RIL182_00890	Transcriptional regulator, MarR family	124.996	111.588	102.625	70.1969	73.2886	179.707	54.3534	92.2097	69.5173	125.79	78.9793	95.894	47.648	64.3136	55.3594	242.179	160.389	56.8328	39.552	36.274	35.3724	60.421	35.7608	65.6731	88.0956	64.3276	51.8759	47.5842	65.1789	69.7339	32.9121	49.1292	48.1536	36.4418	130.358	70.7689	43.7798	221.59	0	33.0578	53.5664	58.5464	68.004	85.4561	73.9524
RIL182_00891	fig|536231.75.peg.937	fig|536231.75.peg.937|RIL182_00891	Soluble lytic murein transglycosylase and related regulatory proteins (some contain LysM/invasin domains)	62.2727	37.5074	53.0198	77.1511	42.5344	104.656	192.381	181.412	224.412	189.674	169.81	156.812	93.0429	124.323	92.498	40.9835	89.0054	99.0229	19.0924	16.8954	14.9286	44.1286	30.9911	44.4333	21.5471	47.8969	168.142	169.415	73.3862	106.596	148.486	75.2729	71.5002	108.919	139.001	153.066	24.4839	42.1547	125.281	31.053	47.016	32.3309	120.324	119.957	111.986
RIL182_00892	fig|536231.75.peg.938	fig|536231.75.peg.938|RIL182_00892	branched-chain amino acid transport	50.9884	27.2962	43.4763	41.3846	24.8867	58.5778	138.429	107.595	106.422	73.3958	110.726	87.8208	89.9761	90.6182	72.7462	94.9399	88.9732	106.282	10.0822	8.74957	9.48724	23.5568	40.2988	26.2204	8.98513	16.7488	30.3796	48.4137	35.6655	25.8653	46.7153	20.9305	29.8963	65.6003	132.073	118.571	107.157	107.943	132.155	71.5929	56.662	86.6112	72.4474	65.3171	68.2825
RIL182_00893	fig|536231.75.peg.939	fig|536231.75.peg.939|RIL182_00893	Branched-chain amino acid transport protein AzlD	29.7693	20.2854	22.5111	36.0972	20.4551	29.6531	85.6161	84.2274	71.9854	104.755	62.575	144.251	46.7803	34.0427	0	23.1648	18.8785	0	3.75858	4.68614	2.7609	26.0866	6.64254	18.0409	9.82425	13.9695	17.6446	55.8117	19.2946	22.0506	25.9311	23.8532	20.5716	192.502	126.151	103.727	0	140.89	0	1.46333	24.2409	24.0857	62.5207	68.1331	79.1115
RIL182_00894	fig|536231.75.peg.940	fig|536231.75.peg.940|RIL182_00894	Diaminopimelate decarboxylase (EC 4.1.1.20)	35.7908	17.2334	27.9215	46.9001	23.6687	60.4109	98.2211	126.709	109.286	73.9607	92.7945	93.4582	33.3886	71.8371	48.2024	23.7538	49.7303	20.1304	4.61235	3.86282	3.59272	13.1041	10.9746	13.9473	5.64337	12.2918	30.2874	60.4868	36.2049	33.8218	39.064	22.2599	26.923	84.3342	98.0527	87.6323	15.9988	40.6221	0	24.5795	14.3075	20	42.1074	34.7396	39.5673
RIL182_00895	fig|536231.75.peg.941	fig|536231.75.peg.941|RIL182_00895	hypothetical protein	36.3103	21.8256	31.9026	46.261	26.3563	56.1662	194.104	177.09	168.361	119.821	163.664	127.037	109.504	146.816	98.5289	88.8937	119.998	89.3749	11.005	12.5807	12.0614	31.5359	29.8675	32.5442	10.3478	16.2486	34.2386	59.9543	57.2862	34.6339	42.9844	41.8003	39.5265	133.25	98.1369	128.489	133.3	134.466	57.223	76.943	63.3054	57.2794	84.308	81.1041	77.9961
RIL182_00896	fig|536231.75.peg.942	fig|536231.75.peg.942|RIL182_00896	hypothetical protein	20.8422	13.0543	12.2798	17.3473	7.68093	17.5109	39.6146	27.7757	60.5994	28.1423	35.9931	35.4759	3.13394	23.6043	62.8002	1.0622	24.2846	0	3.41703	2.13554	3.26778	8.70668	10.0759	6.6248	3.99959	7.22876	13.1486	18.6163	6.29704	17.7701	13.3455	12.1075	8.77716	39.3937	57.3193	0	0	0	0	3.46004	7.44905	13.06	22.1921	23.9744	19.0106
	fig|536231.75.peg.943	fig|536231.75.peg.943	hypothetical protein	0.713215	3.36938	6.59226	2.25487	2.20424	4.04254	0	0	0	0	0	0	0	0	0	0	0	0	0	0	0.568858	0	4.84323	0	0.637759	2.06464	5.86915	0	0	0	0	0	0	0	0	0	0	0	0	0	0	0	0	0	0
RIL182_00898	fig|536231.75.peg.945	fig|536231.75.peg.945|RIL182_00898	Cell division trigger factor (EC 5.2.1.8)	97.551	52.4603	56.6414	103.566	66.5578	150.6	131.777	147.967	131.494	181.96	190.392	223.566	104.789	170.502	213.184	41.8885	113.009	91.179	21.0118	20.279	13.8735	63.53	71.7481	66.6453	31.5602	66.2922	129.527	82.1473	37.1419	67.197	127.096	103.3	125.291	234.086	234.887	276.379	194.985	251.044	60.7393	93.2409	101.694	96.783	147.394	137.965	142.43
RIL182_00899	fig|536231.75.peg.946	fig|536231.75.peg.946|RIL182_00899	Asparaginyl-tRNA synthetase (EC 6.1.1.22)	185.72	120.475	186.315	154.913	111.411	194.004	204.362	198.802	204.591	246.587	299.321	289.737	248.69	286.667	231.71	139.469	190.952	181.288	101.62	114.922	109.773	152.666	155.583	213.757	94.7016	135.103	268.093	182.982	150.422	191.493	225.478	171.697	193.509	311.675	258.303	370.129	241.679	290.869	372.821	179.519	210.305	186.129	201.462	192.55	196.999
RIL182_00900	fig|536231.75.peg.947	fig|536231.75.peg.947|RIL182_00900	FIG01964566: Predicted membrane protein, hemolysin III homolog	170.284	114.221	144.02	1022.78	426.07	1143.74	1467.47	1140.26	1028.77	1208.24	1732.21	1299.42	479.52	756.775	661.742	134.749	351.077	573.456	126.883	115.629	99.3297	429.934	562.396	387.091	127.214	223.757	550.845	826.023	735.467	489.702	579.24	391.12	319.009	727.328	985.489	815.999	744.974	751.531	609.504	994.179	890.22	1034.31	604.679	479.529	569.723
RIL182_00901	fig|536231.75.peg.948	fig|536231.75.peg.948|RIL182_00901	aldose epimerase family protein	228.359	153.935	141.689	1168.34	428.636	884.371	1041.97	826.655	772.022	1269.93	1637.56	1518.16	544.317	638.375	678.607	231.127	340.405	629.879	140.675	156.564	122.785	722.556	773.353	526.008	162.837	266.461	604.059	774.003	670.936	515.685	508.792	402.155	375.217	1224.69	1428.09	1272.15	979.207	1357.82	1597.75	1739.05	1630.13	1810.72	1314.16	1210.93	1233.34
RIL182_00902	fig|536231.75.peg.949	fig|536231.75.peg.949|RIL182_00902	hypothetical protein	12.3727	9.65973	11.7868	35.5726	23.9836	15.3514	32.9941	44.8904	38.1023	23.998	19.1123	31.8832	18.6844	45.7263	0	20.7288	49.8016	0	4.16632	6.06599	5.77731	16.9446	11.5139	12.6567	6.85619	7.79453	25.7281	22.7749	17.3852	17.1601	42.5672	20.4863	7.17938	60.4438	39.4979	51.0247	185.061	0	0	30.9755	22.7272	20.627	56.3282	61.6136	65.027
RIL182_00903	fig|536231.75.peg.950	fig|536231.75.peg.950|RIL182_00903	Uracil-xanthine permease	78.2507	39.9012	67.2714	131.002	75.2119	185.526	494.638	434.028	428.906	192.378	244.239	180.902	85.2166	124.81	138.841	18.2658	69.717	77.1306	20.6682	17.6527	18.4861	49.413	52.6944	51.6411	15.546	40.8071	111.99	108.15	74.5329	77.1803	185.303	128.356	104.021	86.0204	90.9066	103.144	56.0136	65.0974	82.4681	21.4579	17.5211	32.5105	34.6968	30.0068	34.4893
RIL182_00904	fig|536231.75.peg.951	fig|536231.75.peg.951|RIL182_00904	Six-cysteine peptide SCIFF	147.833	139.146	72.4234	191.243	137.939	124.875	73.1269	142.368	123.823	174.087	203.367	102.485	85.9552	142.491	105.459	6.22869	141.943	0	57.886	52.6834	75.5236	103.169	62.6285	77.0499	74.6917	86.9182	172.689	95.1751	50.2953	108.938	166.14	191.138	162.382	405.576	396.639	252.179	244.331	0	0	0.837943	22.8901	0	84.7528	99.9816	50.8068
RIL182_00905	fig|536231.75.peg.952	fig|536231.75.peg.952|RIL182_00905	SCIFF radical SAM maturase	161.129	90.9015	131.142	239.642	152.656	309.975	353.034	344.83	286.345	358.533	479.599	444.184	330.286	447.187	460.013	88.8658	254.229	298.704	48.9965	40.9789	30.1866	187.94	178.65	154.081	100.455	209.564	443.633	510.491	210.918	378.249	314.899	198.736	237.471	317.927	409.59	408.479	361.438	375.409	249.407	249.861	250.351	260.45	254.929	231.52	254.385
RIL182_00906	fig|536231.75.peg.953	fig|536231.75.peg.953|RIL182_00906	Protein translocase subunit SecD / Protein translocase subunit SecF	180.971	119.163	198.143	277.72	184.621	503.902	206.517	247.306	231.291	222.095	227.957	249.546	110.916	159.572	193.953	103.976	116.474	79.9122	52.5445	56.9176	57.2346	123.686	86.0613	133.313	127.002	207.412	461.892	594.608	332.994	459.125	385.695	244.823	240.761	391.167	396.648	477.788	117.885	174.729	156.511	102.607	95.9897	106.064	198.31	181.754	199.879
RIL182_00907	fig|536231.75.peg.954	fig|536231.75.peg.954|RIL182_00907	Uncharacterized membrane protein YsdA	24.662	12.6352	16.0028	20.2499	15.7509	15.0885	33.7351	26.0755	43.5716	51.8706	30.3013	61.7432	55.9293	79.6848	0	45.1291	89.3072	150.388	6.53269	5.89787	2.65903	35.211	43.8824	40.8023	20.4808	29.691	68.4338	67.7439	34.5783	86.5848	26.2253	34.9427	23.2753	115.125	24.1717	152.284	188.833	0	147.826	88.0819	89.0074	94.8049	89.8774	84.9759	85.7267
RIL182_00908	fig|536231.75.peg.955	fig|536231.75.peg.955|RIL182_00908	Serine hydroxymethyltransferase (EC 2.1.2.1)	113.098	62.4794	98.5477	58.8541	41.2978	61.5568	153.427	149.057	142.925	101.117	119.468	119.937	115.119	108.913	145.558	88.0734	87.9736	95.4061	41.6813	43.5651	47.445	77.2494	99.4737	95.9076	44.4044	77.637	155.657	190.725	163.535	184.239	93.7481	89.6373	117.558	124.651	156.022	134.991	120.913	260.447	241.249	196.494	200.645	245.138	207.849	187.958	195.25
RIL182_00909	fig|536231.75.peg.956	fig|536231.75.peg.956|RIL182_00909	hypothetical protein	21.4476	27.5169	24.6326	4.82393	2.91033	9.65356	4.49592	3.58557	4.83998	0.995896	3.40908	0	1.84778	0	5.6255	3.36372	5.83904	3.05046	4.18774	3.71286	3.27283	4.73728	5.91792	6.89768	4.2121	4.24395	14.4796	6.25795	0.963984	8.40917	26.4146	25.4545	16.2798	0	11.3817	4.38234	0	9.06919	0	2.74674	1.78343	0.58371	10.0142	9.06593	10.6444
RIL182_00910	fig|536231.75.peg.957	fig|536231.75.peg.957|RIL182_00910	hypothetical protein	6.03043	3.77142	7.90238	4.47623	1.38069	8.52367	7.44467	3.70769	7.27639	2.30855	2.0918	1.37224	0	0	5.84816	0	13.9825	0	0.88207	0.797527	0.560831	4.39506	3.7562	4.67101	0.889987	2.62994	15.2397	6.17213	2.55933	3.34677	16.2805	11.4626	15.2079	10.2525	13.1756	13.0933	0	0	0	4.71701	0	0	13.4262	14.1559	13.2067
	fig|536231.75.peg.958	fig|536231.75.peg.958	hypothetical protein	11.4997	4.30396	9.34096	9.01176	2.66428	15.4504	12.6387	0	25.1175	30.668	0	89.4871	62.0578	11.5298	119.122	4.5138	0	0	3.61155	2.75718	3.12563	3.82183	9.28475	6.70512	2.01209	11.1998	6.03571	13.4402	0	3.67346	0	4.86335	3.72333	0	0	0	0	0	0	38.7286	13.3085	45.4744	1.01971	41.0943	25.2229
RIL182_00911	fig|536231.75.peg.959	fig|536231.75.peg.959|RIL182_00911	hypothetical protein	106.44	58.1893	96.7246	277.965	152.196	315.526	386.862	385.925	399.603	381.258	446.082	345.22	258.73	197.235	250.692	134.403	165.543	154.231	27.0105	28.0817	32.9884	55.1019	76.2387	66.6975	22.2298	42.2643	75.282	136.164	132.538	95.6863	139.532	92.2006	91.8479	118.937	132.811	110.539	173.464	145.662	59.86	89.9599	88.1396	67.6139	63.4517	56.7256	61.0081
RIL182_00912	fig|536231.75.peg.960	fig|536231.75.peg.960|RIL182_00912	hypothetical protein	63.3477	34.3252	55.1951	181.905	89.8115	190.372	521.738	399.678	374.839	301.943	381.242	387.567	239.334	173.62	227.86	54.6011	139.115	201.37	6.2252	6.70807	5.24263	33.609	67.3135	38.3831	12.1585	25.9459	49.3853	103.561	73.478	58.5088	124.592	56.3479	51.1768	95.0625	201.311	171.318	216.313	169.52	93.7768	49.9062	47.5721	67.8357	53.706	52.1979	43.0179
RIL182_00913	fig|536231.75.peg.961	fig|536231.75.peg.961|RIL182_00913	Lipolytic enzyme	67.8683	41.6194	74.9409	182.871	111.257	227.14	272.64	246.714	242.784	415.952	465.397	443.09	132.04	169.418	193.928	77.3784	186.047	158.67	18.109	34.5236	47.5863	53.6992	61.1266	73.4792	19.2376	39.5068	82.3017	132.83	113.128	81.3845	185.759	146.383	158.371	186.055	228.581	134.398	97.8487	109.153	89.414	54.0665	54.3777	47.0427	72.2398	60.4872	62.3639
RIL182_00914	fig|536231.75.peg.962	fig|536231.75.peg.962|RIL182_00914	6-phosphofructokinase (EC 2.7.1.11)	28.7958	13.9324	23.4799	43.5192	16.7254	74.0972	193.11	213.004	228.655	83.4177	77.2441	76.7179	25.2993	38.5348	35.1615	18.2802	40.9102	33.8595	7.97222	7.6249	9.98745	21.4582	6.82288	22.487	8.8516	18.984	45.0512	70.705	69.1826	47.0725	29.5344	13.2963	19.336	53.3048	82.958	71.0015	0	0	29.6507	8.62442	7.50368	3.63457	14.7325	12.7341	14.5758
RIL182_00915	fig|536231.75.peg.963	fig|536231.75.peg.963|RIL182_00915	radical activating enzyme	44.1638	26.2729	31.3041	133.781	77.5412	99.0725	194.234	186.895	193.115	187.452	229.033	242.407	189.951	217.642	249.561	96.7643	150.26	151.876	11.2042	13.6036	11.8335	55.1593	60.6886	43.2989	19.523	32.8048	47.5791	103.872	55.605	51.4116	66.9701	55.0884	52.182	125.857	131.082	109.205	152.691	246.325	137.997	110.054	149.537	129.851	173.942	163.881	170.498
RIL182_00916	fig|536231.75.peg.964	fig|536231.75.peg.964|RIL182_00916	hypothetical protein	26.2875	15.1702	20.7344	60.6818	35.2747	43.8511	25.8913	33.1844	40.0483	79.236	65.3087	98.8213	22.3845	30.8104	19.8996	26.6396	33.8634	17.533	4.01915	3.55902	3.61292	15.0688	7.66287	12.1129	10.4429	15.3961	28.5661	56.6907	26.4772	36.2658	48.5998	31.6368	29.7433	79.0969	109.891	77.6073	91.7236	34.9115	54.4849	17.7506	27.8294	27.0317	68.8672	77.3657	60.4531
RIL182_00917	fig|536231.75.peg.965	fig|536231.75.peg.965|RIL182_00917	ATP-dependent Clp protease, ATP-binding subunit ClpC	76.2224	44.3177	56.0258	143.615	89.0715	129.598	364.564	372.829	339.523	266.689	313.58	352.931	327.48	608.15	529.69	258.457	460.58	403.44	16.9013	16.3982	19.2148	78.3905	61.9019	68.9696	45.4323	66.4964	108.774	221.666	139.52	144.598	107.647	90.2699	89.9507	199.112	222.852	221.099	352.839	343.146	401.61	359.728	382.431	394.432	533.516	483.143	486.38
RIL182_00918	fig|536231.75.peg.966	fig|536231.75.peg.966|RIL182_00918	hypothetical protein	930.007	879.27	316.069	651.236	636.78	692.704	397.205	677.786	758.288	626.353	531.582	597.305	271.826	264.139	272.044	348.41	482.767	234.229	192.356	185.827	146.679	345.598	323.847	562.132	440.719	475.986	149.015	182.832	107.149	195.642	160.777	567.265	517.453	711.683	491.228	511.599	84.1017	242.855	57.382	217.929	251.594	201.598	759.825	853.04	776.723
RIL182_00919	fig|536231.75.peg.967	fig|536231.75.peg.967|RIL182_00919	hypothetical protein	2.67858	3.10724	1.66895	0.657873	1.69594	5.54522	0	0	1.49703	0	2.19316	1.91899	0	4.88244	0	0.997857	0	0	1.38213	1.5174	1.30764	1.52361	0.47174	1.18049	1.92764	1.39839	1.00261	0.803612	0	0.211374	0	1.87832	3.84719	6.42722	0	0	0	0	0	0.354132	0	0	3.4184	4.19868	2.63133
RIL182_00920	fig|536231.75.peg.968	fig|536231.75.peg.968|RIL182_00920	hypothetical protein	20.1032	16.5814	17.2522	9.82609	9.92525	18.0576	21.1388	19.9212	23.067	10.8058	9.26908	9.85565	26.5165	13.832	38.8065	21.1244	18.5747	32.7046	5.81804	6.35216	6.86972	9.58567	14.3703	15.9186	9.57749	12.025	16.9648	13.7751	12.9501	12.174	9.5519	9.33048	11.0159	16.4491	15.8965	29.3949	42.6762	45.6329	31.0494	42.3332	45.5701	36.6008	41.7208	43.1183	42.1256
RIL182_00921	fig|536231.75.peg.969	fig|536231.75.peg.969|RIL182_00921	DNA repair protein RadA	9.33269	5.7563	9.81959	15.6217	10.9966	18.4543	34.2989	42.726	31.3972	54.648	62.8727	48.1122	34.1288	52.8474	46.9862	8.25417	30.5491	27.7067	3.7819	3.29158	3.72316	12.5679	9.54931	12.1802	6.79503	10.9745	13.6945	13.6243	5.24416	15.5812	26.5582	16.1357	15.0692	18.0033	29.4396	26.9565	5.45973	21.3639	7.04977	11.2505	14.2338	14.7484	15.2334	13.4025	13.8832
RIL182_00927	fig|536231.75.peg.970	fig|536231.75.peg.970|RIL182_00927	PAPS reductase-like domain / putative 4Fe-4S cluster domain	4.23235	2.75121	4.45784	2.58743	2.39702	2.02453	1.14484	2.37282	1.63937	4.77332	4.89016	4.34611	3.25072	2.45614	9.64561	1.42802	8.98819	2.77522	0.564471	0.595021	0.42744	2.01859	2.0001	1.33291	2.28325	2.82447	5.33722	4.0354	2.34653	7.04366	2.31513	3.0207	1.84384	10.9329	1.52666	1.17047	8.88902	0	0	5.08304	3.20418	3.87547	12.6168	9.12277	7.82289
RIL182_00928	fig|536231.75.peg.971	fig|536231.75.peg.971|RIL182_00928	hypothetical protein	2.68103	2.36513	0.817766	3.04423	2.08475	3.75728	4.26281	4.20509	2.63189	2.84152	1.62245	2.54344	2.854	0	0	5.37785	8.58413	6.08642	1.37295	1.64612	0.990906	1.9558	1.73272	2.54303	2.3796	2.24957	2.36106	2.05953	2.8206	3.77137	0	5.03091	3.37255	3.92337	10.8646	9.75756	20.5299	0	0	5.98724	11.0908	7.38977	24.996	26.9662	21.7254
RIL182_00929	fig|536231.75.peg.972	fig|536231.75.peg.972|RIL182_00929	hypothetical protein	2.5764	1.67626	2.29892	2.4332	2.12311	2.46709	3.29592	3.8603	3.13151	2.72744	4.27939	3.74708	3.43195	5.86721	2.65335	4.53038	9.4288	3.026	0.671624	0.866477	0.507476	1.72178	1.92745	1.9336	1.83894	2.22591	3.55811	3.96529	1.52195	4.03481	2.80118	1.69672	1.90552	3.31927	11.6854	8.21462	8.47959	3.22856	2.82139	8.39664	8.51989	7.92473	24.5873	21.4676	23.1122
RIL182_00930	fig|536231.75.peg.973	fig|536231.75.peg.973|RIL182_00930	Cysteine desulfurase (EC 2.8.1.7)	0.394108	0.401799	0.247357	0.442728	0.435412	0.263054	2.17718	1.41615	0.871865	0.794585	0.437973	0	0.440214	1.26455	0	0.972566	5.66396	0	0.015716	0.056071	0.020189	0.241141	0.673613	0.498379	0.2977	0.370871	0.507497	0.243322	0	1.19442	0	0	0.700917	6.26589	0	6.69456	0	16.8101	0	0.751098	1.79501	4.14194	5.02704	4.7922	4.16613
RIL182_00931	fig|536231.75.peg.974	fig|536231.75.peg.974|RIL182_00931	hypothetical protein	1.99872	1.23355	1.77247	3.66806	1.82548	1.77299	10.4335	20.3627	6.59616	10.9813	16.0991	16.5484	16.0464	35.435	50.2531	7.89029	16.1146	0	1.92641	2.41149	1.68774	3.33985	5.39544	3.07277	2.09034	2.15216	0.857215	5.92799	2.31729	2.23287	1.94352	2.64897	4.56955	9.5966	0	0	96.6928	0	60.8332	34.9654	35.7216	59.4921	38.4589	29.9757	30.5615
RIL182_00932	fig|536231.75.peg.975	fig|536231.75.peg.975|RIL182_00932	hypothetical protein	0.743828	0.66771	0.794576	0.735793	0.442774	0.879765	2.28274	1.54528	0.923207	0.88365	0.815404	0.235235	1.5363	1.26226	2.47835	2.87767	2.56305	1.78422	0.870496	0.61552	0.44882	0.499145	1.06749	1.02848	0.61864	0.645598	0.757447	1.47904	1.63874	1.4441	0.52837	0.682906	0.528787	2.80902	1.04582	6.01411	0	0	0	5.85872	5.26203	8.20001	11.5912	8.34175	8.778
RIL182_00933	fig|536231.75.peg.976	fig|536231.75.peg.976|RIL182_00933	hypothetical protein	0	0	0	0	0	0	0	0	0	0	0	0	0	0	0	0	0	0	0	0	0	0	0	0	0	0	0	0	0	0	0	0	0	0	0	0	0	0	0	0	0	0	0	0	0
RIL182_00934	fig|536231.75.peg.977	fig|536231.75.peg.977|RIL182_00934	hypothetical protein	0.352237	0.326969	0.164781	0.506535	0.228017	0.726296	1.64574	0.896276	1.11076	0.897558	0.678478	0.586746	1.5758	2.63219	0.738651	0.871367	4.33755	0.296206	0.242386	0.292345	0.174011	0.476337	0.492535	0.401753	0.305681	0.26111	0.728641	0.518732	1.15147	0.65964	0	0.777808	0.47837	0	4.8061	0	0.583914	0	0	3.24201	1.67645	2.99457	6.0015	7.19795	7.36981
RIL182_00935	fig|536231.75.peg.978	fig|536231.75.peg.978|RIL182_00935	FIG00669783: hypothetical protein	0.115092	0.132472	0.245673	0.100686	0.068602	0	4.3599	0	1.23188	0	0	0	0	0.775704	0	2.27207	15.0602	0.658364	0.157211	0.290375	0.155459	0.34509	2.26001	0.503599	0.118149	0.134133	0.269492	0	0	0	0	0	0.211447	0	0	0	0	0	0	8.23164	2.09084	11.7812	4.43175	1.38255	2.30216
RIL182_00936	fig|536231.75.peg.979	fig|536231.75.peg.979|RIL182_00936	CRISPR-associated endonuclease Cas9	17.1132	12.1223	11.8372	24.9414	21.9788	18.8471	42.9473	39.7917	39.102	32.309	34.4541	44.8408	56.6068	79.2761	79.5653	26.0658	54.4859	49.0648	6.21559	5.71743	5.63413	14.9401	17.99	17.5249	6.18128	14.8634	30.8971	11.125	8.8824	10.6491	37.0905	33.5864	26.4207	62.5628	67.1646	57.9146	53.9703	78.1162	89.973	45.0831	47.5069	41.0781	70.3275	67.2763	62.3575
RIL182_00937	fig|536231.75.peg.980	fig|536231.75.peg.980|RIL182_00937	CRISPR-associated protein Cas1	18.7179	12.1885	14.2802	34.0283	24.7847	19.8443	70.5491	63.6669	64.8705	52.0561	49.1902	75.1724	134.24	82.4754	113.266	29.4986	55.7566	71.8696	5.87537	6.27766	6.68165	13.9028	23.4689	28.8516	6.34106	19.3633	57.1857	24.5595	11.0623	14.6199	55.0904	37.157	28.1997	52.1505	96.373	143.565	187.778	241.513	149.785	77.2244	67.2233	85.4952	113.211	95.4055	94.0754
RIL182_00938	fig|536231.75.peg.981	fig|536231.75.peg.981|RIL182_00938	CRISPR-associated protein Cas2	38.2435	21.4418	25.7175	64.2626	47.1546	25.6111	86.8369	93.5893	88.3653	62.2619	54.3774	123.711	127.152	57.018	208.111	67.876	98.6154	40.9097	17.0576	19.1861	8.92969	22.9254	41.5322	40.9351	11.7812	31.3007	98.8457	34.9358	7.22203	31.0413	95.9285	54.7041	62.6821	98.9596	270.129	121.565	87.9314	193.243	166.9	95.165	47.5556	125.765	156.234	150.716	148.03
	fig|536231.75.peg.982	fig|536231.75.peg.982	hypothetical protein	4.32476	8.03385	6.86351	4.11791	7.59146	1.01949	13.4996	8.78369	7.24702	10.6681	0	4.21213	0	0	0	13.0168	0	29.4345	10.3618	18.4316	12.0325	22.8526	54.5315	26.5644	5.04723	4.47266	10.9057	9.27699	8.20894	4.43471	24.9213	6.02872	2.99033	0	0	0	0	0	0	36.7581	30.6223	0	1.25903	2.08411	0
	fig|536231.75.peg.983	fig|536231.75.peg.983	hypothetical protein	79.8125	80.7169	51.3857	62.6631	36.0425	41.7065	110.839	337.356	192.599	150.976	55.5696	32.9212	143.53	168.822	0	120.807	0	0	90.099	56.2507	67.7558	53.1626	108.34	58.8724	28.752	43.2213	92.2923	66.8068	0	22.0618	0	80.9465	51.9605	0	291.027	330.941	0	0	714.72	29.6084	24.3422	146.346	72.3325	135.168	49.7861
	fig|536231.75.peg.984	fig|536231.75.peg.984	hypothetical protein	134.415	217.759	187.281	96.8236	111.745	60.0444	83.0293	71.2371	108.33	35.0489	46.8554	46.9736	71.8369	0	92.4055	125.006	6.16197	0	128.54	72.4454	86.8507	45.0806	81.3016	40.8815	37.1152	51.2861	74.955	55.3568	17.2625	49.8242	225.264	81.0841	55.9437	36.1632	169.976	0	43.8074	0	0	41.5366	62.3357	75.5133	32.4255	106.91	81.6537
	fig|536231.75.peg.985	fig|536231.75.peg.985	hypothetical protein	138.781	203.102	179.373	67.8223	121.914	64.2588	31.6824	48.6825	43.2835	23.2869	25.9228	18.0837	27.2977	27.1981	14.1593	41.9256	68.1711	13.4485	94.7765	64.2086	57.9802	41.4229	90.4344	67.7763	18.7301	36.2309	56.9986	33.7648	18.6971	30.0514	120.929	78.3338	50.3006	99.9488	23.4132	40.733	143.278	20.5553	72.951	45.5098	34.1319	42.1544	43.7254	47.4645	45.7015
	fig|536231.75.peg.986	fig|536231.75.peg.986	hypothetical protein	104.891	171.23	66.2751	56.6083	78.2207	56.6799	38.0543	87.6172	63.4453	19.9991	8.31114	6.95164	0	0	153.089	35.6732	0	163.729	74.5421	51.8028	58.5868	21.4793	69.3367	27.8268	20.0584	27.7323	33.4514	19.6973	0	14.9423	79.9337	68.7672	46.7543	63.6936	89.7382	0	0	0	0	16.4088	26.7059	41.6669	27.303	14.8805	28.2104
RIL182_00941	fig|536231.75.peg.987	fig|536231.75.peg.987|RIL182_00941	Sensory box/GGDEF family protein	7.38989	4.78519	6.08164	9.44786	6.43167	9.54812	13.6136	15.4953	11.2598	24.0395	26.2481	21.882	18.5778	40.0434	30.7886	10.3579	22.5707	25.2593	2.22338	1.82381	1.64614	5.08691	7.12626	5.64042	3.35582	4.94026	7.90078	11.3123	4.49749	5.22279	15.5484	11.4325	8.282	7.78428	19.7523	16.6788	33.8546	18.4331	49.7686	23.9315	21.3828	24.85	20.7856	21.4263	22.2616
RIL182_00942	fig|536231.75.peg.988	fig|536231.75.peg.988|RIL182_00942	hypothetical protein	15.5682	10.2595	14.4739	8.96894	7.50875	11.0988	21.598	19.9633	26.5777	25.0053	20.0239	19.9998	7.62011	13.7614	0	19.8265	45.4151	38.6136	6.62743	6.4089	7.7477	11.6849	11.7747	17.0798	7.49292	9.31737	13.182	11.5073	8.36497	10.6383	11.4345	11.5439	15.4518	10.1672	15.5065	7.24186	0	60.4603	0	12.8878	17.8351	15.0792	20.5288	17.9743	25.7837
RIL182_00943	fig|536231.75.peg.989	fig|536231.75.peg.989|RIL182_00943	hypothetical protein	561.403	1082.16	1049.64	519.466	747.021	364.705	51.6507	78.3662	71.2507	176.232	71.9472	79.8387	0	36.1735	0	82.6015	23.803	0	387.004	319.494	363.015	278.241	32.284	351.136	865.832	648.765	360.326	93.6669	178.334	213.061	332.492	802.278	691.307	205.5	121.057	103.973	0	0	0	0	7.15261	0	20.003	46.5886	38.9957
RIL182_00944	fig|536231.75.peg.990	fig|536231.75.peg.990|RIL182_00944	Dihydrofolate reductase (EC 1.5.1.3)	7.43349	5.73126	3.54684	9.07892	4.2868	18.6937	6.92366	20.8204	14.7643	25.9445	34.2741	28.071	11.642	14.9724	11.083	7.5364	0	0	2.10852	3.79087	2.09094	8.20285	4.00409	4.50177	4.1238	5.75758	3.19158	8.47982	0	3.8494	12.3788	9.51006	9.95924	14.4421	39.6709	12.3248	0	0	0	8.03095	10.8558	1.7261	17.3541	11.7526	17.7389
RIL182_00945	fig|536231.75.peg.991	fig|536231.75.peg.991|RIL182_00945	Auxin efflux carrier family protein	10.4884	5.95753	4.9868	13.7193	8.10318	24.851	54.7819	40.5567	46.9399	50.5553	61.0379	59.4145	58.4884	40.6563	65.532	32.6162	36.917	52.5103	4.45301	5.05097	4.29259	14.9807	15.9935	11.7779	3.96029	7.11198	10.9191	15.4851	11.3863	12.2475	8.32046	13.241	13.7607	37.4599	44.0904	37.5444	38.2252	26.7843	45.8245	37.877	36.8163	25.0589	34.3211	31.9707	34.1055
RIL182_00946	fig|536231.75.peg.992	fig|536231.75.peg.992|RIL182_00946	Acetolactate synthase large subunit (EC 2.2.1.6)	58.2407	30.5683	43.1618	73.9814	38.2109	101.4	157.478	155.755	156.278	270.662	275.31	219.355	179.763	162.45	165.191	89.9031	196.389	198.779	18.6198	18.8125	25.3292	62.1821	46.1685	61.4227	24.107	37.8912	66.484	96.3549	117.067	77.3478	67.7648	64.6397	67.8443	108.214	125.774	157.259	58.259	99.9246	53.3599	60.4305	61.4911	70.0838	50.6038	52.9151	51.7993
RIL182_00947	fig|536231.75.peg.993	fig|536231.75.peg.993|RIL182_00947	Acetolactate synthase small subunit (EC 2.2.1.6)	163.643	96.4735	125.056	126.806	80.6518	206.56	147.621	166.918	134.142	203.411	208.744	162.769	166.275	155.919	177.36	159.363	318.889	184.047	67.4369	61.0078	77.7084	116.914	125.609	159.953	79.7472	114.164	153.491	143.229	186.525	160.139	112.263	94.7163	126.463	154.446	128.337	64.0634	119.015	269.304	38.5759	107.575	68.9543	132.362	65.6539	53.5428	60.743
RIL182_00948	fig|536231.75.peg.994	fig|536231.75.peg.994|RIL182_00948	hypothetical protein	12.7814	7.28572	11.4005	22.4906	12.1471	30.5319	53.7245	68.2272	57.1381	26.0561	28.6281	29.4138	9.36723	29.4129	11.5069	5.6523	32.8158	13.8932	3.50779	2.57099	2.03024	8.80242	6.73679	8.91047	3.84652	9.3405	35.6163	40.9762	17.2061	25.8212	24.0423	15.6274	15.7035	21.2828	30.0328	38.954	13.0306	0	11.8256	8.99436	7.77121	9.21395	22.8747	23.5046	20.8058
RIL182_00949	fig|536231.75.peg.995	fig|536231.75.peg.995|RIL182_00949	FIG145533: Methyltransferase (EC 2.1.1.-)	12.3938	6.42788	3.39337	17.7865	14.123	19.2008	33.2297	23.7535	24.0369	57.2096	80.0902	52.2267	14.5206	51.7818	12.5258	5.23359	10.8745	4.79981	4.88563	4.36409	2.08236	14.2312	18.1879	6.15851	7.27099	13.2802	7.98325	9.66476	4.9518	6.89582	27.8231	24.7817	17.1516	42.7165	36.5308	45.4792	14.1527	0	2.6431	12.4062	14.0325	11.4971	20.5829	20.5419	18.7564
RIL182_00950	fig|536231.75.peg.996	fig|536231.75.peg.996|RIL182_00950	33 kDa chaperonin HslO	37.0553	18.3287	17.5082	42.4791	26.0941	40.447	181.949	177.005	163.013	144.926	164.488	155.782	107.148	150.567	117.539	97.6397	74.5668	84.2953	28.317	27.256	22.1224	56.851	33.7321	38.0101	20.5094	31.4117	36.2382	57.9147	46.904	41.3681	45.8717	53.2078	54.3638	78.5479	81.8975	131.021	158.732	62.0976	103.307	77.2372	87.8065	74.2757	101.186	97.0142	95.695
RIL182_00951	fig|536231.75.peg.997	fig|536231.75.peg.997|RIL182_00951	NAD synthetase (EC 6.3.1.5) / Glutamine amidotransferase chain of NAD synthetase	64.7029	32.0488	58.7844	65.5017	44.5253	78.1684	238.341	223.467	221.052	147.247	153.143	163.489	139.101	165.302	148.312	94.4854	118.826	152.194	35.4555	40.5723	44.1762	86.4305	69.971	86.7694	35.6071	55.3993	106.875	172.095	191.858	124.815	109.646	75.4351	82.3268	102.381	104.743	134.247	88.813	143.454	137.325	91.9544	94.0201	99.5978	89.0538	75.5199	80.6619
RIL182_00952	fig|536231.75.peg.998	fig|536231.75.peg.998|RIL182_00952	Aldo/keto reductase, 4Fe-4S-containing, TM1183 family	37.9855	19.2717	31.3076	39.2332	25.2466	41.4053	117.523	106.168	94.871	76.4916	93.6974	80.0092	31.4477	83.066	105.708	28.3296	59.5856	46.5241	12.7818	12.1991	13.3391	27.956	24.1858	36.0103	14.7001	29.6375	83.1929	106.603	86.5486	67.5555	67.5924	39.082	46.5622	48.0197	81.7896	82.0983	55.6612	78.1417	66.2601	24.8749	25.9075	27.6374	60.8172	54.4519	58.3831
RIL182_00953	fig|536231.75.peg.999	fig|536231.75.peg.999|RIL182_00953	Guanine deaminase (EC 3.5.4.3)	45.0285	23.8009	34.6534	42.0898	27.5409	38.3462	121.171	135.985	108.074	88.5205	83.0412	96.0663	82.9418	104.723	96.6739	43.3337	128.373	107.054	23.4867	30.0114	30.3378	64.4555	41.7324	62.6651	18.4523	35.3549	73.5224	90.7352	78.3752	58.6666	52.4091	45.8639	63.779	93.2632	124.005	114.069	63.1788	80.6757	85.5448	61.194	53.6974	56.9769	121.67	125.39	127.965
RIL182_00954	fig|536231.75.peg.1000	fig|536231.75.peg.1000|RIL182_00954	PAP2 family protein	176.804	112.147	166.381	559.342	284.303	718.943	381.978	481.39	589.272	564.937	647.015	508.763	313.689	283.524	243.089	502.681	344.777	265.728	53.7198	42.1505	33.0479	96.4633	101.171	90.9412	83.8569	89.7919	124.737	449.719	329.711	249.621	122.304	69.4391	57.1586	245.271	292.702	344.324	280.354	385.022	312.683	203.989	175.4	251.202	364.658	367.744	436.814
RIL182_00955	fig|536231.75.peg.1001	fig|536231.75.peg.1001|RIL182_00955	hypothetical protein	57.7348	34.7397	36.37	97.1281	41.4009	110.686	195.847	166.081	145.183	280.481	309.721	337.263	249.876	287.928	286.699	83.4744	162.269	185.368	11.2901	11.1958	8.1541	59.0371	80.0063	48.1671	21.2479	31.7053	41.7995	122.591	86.2233	71.5097	40.0996	43.7896	37.7354	189.484	229.286	239.68	252.911	409.992	370.91	126.84	132.056	148.674	126.808	124.137	119.796
RIL182_00956	fig|536231.75.peg.1002	fig|536231.75.peg.1002|RIL182_00956	hypothetical protein	96.8269	62.5323	79.6713	167.676	86.004	271.743	526.087	435.412	444.809	449.419	503.328	345.596	117.477	387.286	214.761	65.3853	193.887	229.107	29.2596	26.0053	30.6687	91.2693	261.739	165.399	30.9716	62.1959	151.738	120.732	73.9777	81.8577	189.384	107.619	104.166	176.232	161.268	329.505	0	367.412	352.063	111.441	64.7115	86.9845	72.1641	71.5108	75.1359
RIL182_00957	fig|536231.75.peg.1003	fig|536231.75.peg.1003|RIL182_00957	hypothetical protein	0.593607	1.25137	0	0.941544	0	1.05204	3.58215	6.18224	7.44881	0	0	13.0158	0	0	0	0	0	0	0.116658	1.19521	0.486586	3.86582	0	0	0.255673	0.140203	0	0.871416	0	0	0	0	0	0	0	0	0	0	0	23.3804	4.38541	0	5.64562	2.69529	0.985207
RIL182_00958	fig|536231.75.peg.1004	fig|536231.75.peg.1004|RIL182_00958	Stage V sporulation protein AD (SpoVAD)	0.718415	0.439968	0.375231	0.647827	0.273286	0.790348	7.20519	7.30793	4.63907	3.00781	2.84345	2.69583	3.30309	7.10938	0	2.53382	7.82934	0.687683	0.571291	0.520285	0.492388	4.57869	2.17402	2.8576	0.544032	0.945057	1.11607	4.00649	1.01414	0.482821	1.2083	0.810101	0.493404	7.35716	0.972892	5.60952	0	0	43.9211	4.29016	3.11058	3.35165	2.82275	3.57542	3.75221
RIL182_00959	fig|536231.75.peg.1005	fig|536231.75.peg.1005|RIL182_00959	Stage V sporulation protein AE1 (SpoVAE1)	0.047336	0	0	0.13576	0.270936	0.192853	4.25824	7.90616	4.26597	8.71937	0	1.29103	0	16.9945	0	0	0	0	0.154135	0.393269	0.218364	2.61682	0	2.54563	0.301149	0.230577	0.92199	2.76817	0	0.840438	0	0	0	0	0	0	0	0	0	0	1.26768	5.37226	4.72149	3.00318	0.279846
RIL182_00960	fig|536231.75.peg.1006	fig|536231.75.peg.1006|RIL182_00960	Bis(5'-nucleosyl)-tetraphosphatase (asymmetrical) (EC 3.6.1.17)	128.088	77.7569	78.715	27.033	8.13254	14.0804	24.7911	28.7109	20.8894	14.1597	2.11537	4.65378	26.6658	0	25.0822	33.2323	31.0642	43.052	1.45281	0.99732	1.11459	4.43325	7.24233	4.20404	2.3328	4.63869	15.5256	30.6673	14.299	14.9808	81.3638	36.1818	30.2626	11.6174	24.8105	41.5021	0	0	0	12.6362	18.1232	30.5698	28.3541	35.0286	32.7094
RIL182_00961	fig|536231.75.peg.1007	fig|536231.75.peg.1007|RIL182_00961	4-hydroxy-2-oxoglutarate aldolase (EC 4.1.3.16) @ 2-dehydro-3-deoxyphosphogluconate aldolase (EC 4.1.2.14)	594.907	378.384	588.72	145.991	49.6695	82.5463	144.849	146.891	146.793	91.9956	87.1104	72.6238	124.255	153.722	288.38	235.454	151.347	194.845	7.09577	4.95436	3.99055	35.6367	25.7993	28.4696	12.2648	29.8368	85.0096	173.374	100.149	72.8186	282.023	214.941	203.185	105.438	74.6982	67.0228	72.579	181.373	7.53925	49.5439	47.3104	54.2037	103.329	92.0625	101.179
RIL182_00962	fig|536231.75.peg.1008	fig|536231.75.peg.1008|RIL182_00962	Transcriptional regulator, IclR family	18.9046	15.1467	6.27653	16.8444	15.0413	5.80389	3.5674	11.5897	12.5456	10.4629	13.2076	19.8322	17.1894	9.14544	4.6423	21.5155	20.5383	21.4009	4.63345	3.02872	2.58042	11.8358	4.07287	5.86991	11.8972	14.3747	6.68357	6.90304	1.99828	2.2934	6.63693	8.23308	8.72618	36.7577	23.0335	14.0931	15.5383	49.212	0	1.74371	4.54214	5.41271	28.1858	22.5704	18.6669
RIL182_00963	fig|536231.75.peg.1009	fig|536231.75.peg.1009|RIL182_00963	hypothetical protein	71.8136	36.6536	37.9443	48.5695	33.7201	17.8466	32.0221	49.7494	26.9567	24.1053	23.3084	32.9809	47.4925	45.6604	36.1472	59.2366	64.131	173.527	7.2895	5.63146	4.54244	30.9969	17.7182	19.8375	16.6079	28.4528	71.1354	27.9821	16.9531	35.8477	8.56547	22.9834	29.3925	108.121	10.2357	59.8854	61.2987	256.648	129.199	33.67	27.5448	26.67	82.6117	69.2817	92.3358
RIL182_00964	fig|536231.75.peg.1010	fig|536231.75.peg.1010|RIL182_00964	ATP-dependent Clp protease ATP-binding subunit ClpX	362.347	203.493	329.118	622.16	635.142	498.725	382.392	419.803	385.338	888.117	945.512	706.578	360.051	390.778	387.059	222.864	557.277	430.84	75.8445	66.1604	83.9757	300.544	257.431	223.767	154.327	297.17	443.88	473.958	484.922	350.022	461.231	360.328	417.293	389.085	409.665	296.801	230.63	309.379	176.003	199.089	205.604	209.109	141.683	134.802	140.813
	fig|536231.75.peg.1011	fig|536231.75.peg.1011	Methyl-accepting chemotaxis sensor/transducer protein	24.2228	11.2573	63.0872	39.8657	40.6476	19.738	0	0	0	45.8437	48.2648	28.5272	43.3453	0	122.836	23.5734	0	0	9.10403	5.03475	4.69938	1.79298	0	4.07169	6.96765	20.3661	108.838	208.373	34.8566	102.634	263.846	23.1043	35.0859	0	0	0	0	0	0	11.8845	14.7326	0	13.5804	2.05722	0
RIL182_00965	fig|536231.75.peg.1012	fig|536231.75.peg.1012|RIL182_00965	Methyl-accepting chemotaxis sensor/transducer protein	109.689	49.9113	69.0885	140.517	138.197	60.6853	71.132	78.9431	69.1697	214.366	249.743	219.696	151.591	216.703	223.872	57.5717	106.364	123.03	12.8338	13.7032	12.0488	78.0059	70.9859	47.0151	48.9103	91.3924	122.838	127.563	83.9984	106.845	143.176	133.904	122.25	112.864	138.17	77.9552	159.185	117.491	24.8927	64.6764	74.4366	88.5118	55.7671	48.2665	41.808
RIL182_00966	fig|536231.75.peg.1013	fig|536231.75.peg.1013|RIL182_00966	Methyl-accepting chemotaxis sensor/transducer protein	46.8968	30.053	28.7971	42.1056	52.0117	31.2388	18.0579	21.2895	16.889	121.397	135.226	98.462	37.2877	74.3213	95.1228	22.6534	63.1813	32.3053	10.2186	9.59057	8.89233	39.086	41.3003	39.1998	35.7808	50.0367	54.0326	56.5438	28.7102	41.9978	34.1001	61.5378	50.771	36.7552	47.176	31.3227	20.6163	61.57	0	46.9619	38.478	47.7893	19.2005	16.3649	20.1682
RIL182_00967	fig|536231.75.peg.1014	fig|536231.75.peg.1014|RIL182_00967	hypothetical protein	0.737896	0.4806	0.683251	0.980052	0.756007	0.4126	2.30607	1.28083	1.75395	2.00858	2.22378	3.84962	0.462242	0	0	0.367967	0	0	0.492081	0.406268	0.449161	1.07552	1.31531	1.87584	0.547649	0.814211	1.0958	1.40578	1.79739	0.670731	1.61948	0.95189	1.35133	1.14863	4.27585	0.614761	0	10.9846	22.2548	0.98821	1.28477	0.750481	1.72719	1.03902	1.3918
RIL182_00968	fig|536231.75.peg.1015	fig|536231.75.peg.1015|RIL182_00968	hypothetical protein	0.88374	0.334373	0.247802	0.982893	0.784963	0.497561	1.23507	0.090187	0.985712	2.64204	2.14307	1.87948	2.47701	0	0	0.656094	10.6004	0	0.206304	0.254141	0.282557	3.60425	2.7082	1.78233	0.545322	1.16103	1.56312	5.33545	2.03896	2.58631	0	0.897413	0.42691	0	0	0	0	0	0	6.32954	2.48517	6.33236	2.39411	1.08546	1.69072
	fig|536231.75.peg.1016	fig|536231.75.peg.1016	hypothetical protein	0	0	0	0	0	0	0	0	0	0	0	0	0	0	0	0	0	0	0	0	0	0	0	0	0	0	0	0	0	0	0	0	0	0	0	0	0	0	0	0	0	0	0	0	0
RIL182_00970	fig|536231.75.peg.1017	fig|536231.75.peg.1017|RIL182_00970	hypothetical protein	1.98524	2.49323	0	3.57517	1.69294	1.54889	0	9.7592	8.27127	26.056	36.2592	27.0449	130.96	230.967	86.7195	7.98491	0	0	6.58617	7.72986	6.4319	16.7649	9.9815	8.28212	2.97705	3.3054	1.70917	0	0	0	0	5.42416	10.7296	65.2124	0	0	0	0	0	0	0	0	1.14006	0.94498	1.73466
RIL182_00971	fig|536231.75.peg.1018	fig|536231.75.peg.1018|RIL182_00971	hypothetical protein	3.30209	6.74543	0	0	1.6344	2.60909	0	0	0	0	0	0	9.71245	164.961	0	8.09406	0	0	1.96052	5.17064	0.884173	0.307725	0	0.388845	2.91349	1.06314	0.617775	4.83939	0	7.91751	0	6.62255	4.97506	29.2001	0	0	0	0	0	0	0	0	0	2.561	0
RIL182_00972	fig|536231.75.peg.1019	fig|536231.75.peg.1019|RIL182_00972	hypothetical protein	9.39625	5.88495	11.1095	11.8731	19.4397	16.5485	112.413	86.7009	109.512	59.7207	52.3958	86.7329	1402.56	2151.77	2647.88	21.3208	1183.06	1117.98	5.14691	2.16975	2.64531	51.2617	29.6647	60.2876	5.57712	9.17651	17.7489	92.0378	119.618	33.7139	54.6617	28.4302	19.2973	57.3282	43.4157	45.1391	21.019	88.0911	0	2.74343	0.337921	0	2.36199	1.62934	2.11702
RIL182_00973	fig|536231.75.peg.1020	fig|536231.75.peg.1020|RIL182_00973	endolysin, putative	7.0177	4.48093	7.00207	9.39028	14.1413	13.4091	165.562	127.724	132.805	36.0299	56.513	58.6866	1215.32	1430.16	1694.16	11.4832	666.874	679.072	2.88881	2.30672	1.61563	32.8892	24.5541	31.442	3.16837	7.42495	14.8631	70.4956	78.4362	26.536	25.8396	16.3037	10.8742	41.0295	50.5889	83.9001	62.0135	58.7045	26.8475	0.882598	0.784509	1.23255	0.398808	0.065107	0.259858
RIL182_00974	fig|536231.75.peg.1021	fig|536231.75.peg.1021|RIL182_00974	hypothetical protein	12.6452	6.37849	12.2596	15.5422	25.9036	20.8387	258.608	175.786	180.015	107.019	63.6303	103.254	2222.92	1755.48	1961.2	38.3695	2382.95	1981.78	5.47626	4.0572	2.27384	87.1147	41.297	96.7071	6.20089	10.5408	17.0152	114.469	94.9379	17.5746	41.1377	16.6009	10.4497	27.6703	37.8036	14.8907	0	176.568	0	12.192	4.11024	5.74051	0.965259	0.600543	0.187327
RIL182_00975	fig|536231.75.peg.1022	fig|536231.75.peg.1022|RIL182_00975	hypothetical protein	14.2128	9.81682	12.0338	14.7639	25.2037	14.9862	292.759	212.974	204.114	126.039	119.786	125.436	3086.89	2372.53	2525.89	34.7308	1470.15	1871.7	9.64193	5.64276	3.5289	74.1005	93.3436	81.7978	5.72271	10.4924	25.093	139.579	115.209	47.2417	64.4345	27.4638	22.7093	80.8534	80.9337	29.0473	126.126	81.9088	23.1433	0.780845	0	4.59968	2.50657	0.777567	0.725216
RIL182_00976	fig|536231.75.peg.1023	fig|536231.75.peg.1023|RIL182_00976	hypothetical protein	17.0145	10.5647	12.5767	16.6743	26.876	18.4359	171.185	131.296	132.402	128.405	156.657	141.978	1497.74	1308.15	1952.46	33.3884	1195.95	1455.07	8.53972	7.70702	3.28446	119.455	72.2441	106.403	7.26019	12.2312	32.2693	102.758	124.237	37.774	16.095	39.5743	43.4312	186.922	198.053	19.979	0	0	285.977	0	0	0	1.30284	0	0
RIL182_00977	fig|536231.75.peg.1024	fig|536231.75.peg.1024|RIL182_00977	hypothetical protein	17.5262	10.8533	15.8971	20.8087	34.7104	26.182	102.095	203.882	151.671	113.725	105.601	120.833	1808.7	1932.44	2341.97	18.6739	1116.64	921.089	8.7546	4.26334	3.37479	99.6993	115.455	87.7518	8.98567	14.9426	19.6944	119.33	142.946	59.2082	52.0252	60.7218	33.9673	44.5309	338.754	174.989	0	0	133.816	0	0	0	3.11253	0.860315	0
RIL182_00978	fig|536231.75.peg.1025	fig|536231.75.peg.1025|RIL182_00978	hypothetical protein	3.97681	2.44055	4.40818	4.68558	5.78931	5.8959	67.5585	60.2496	55.4184	19.0659	12.2433	29.5636	399.295	364.386	387.724	8.25758	300.18	331.542	1.41747	1.15858	0.666718	19.9417	17.3708	20.791	2.52802	4.07652	7.83828	41.7567	27.4171	17.518	23.1505	8.32049	8.97249	60.9351	26.9827	40.8079	0	25.6612	21.0627	0	0.465874	3.65098	0.404282	0.572749	0.138043
RIL182_00979	fig|536231.75.peg.1026	fig|536231.75.peg.1026|RIL182_00979	hypothetical protein	10.8169	6.82062	10.5731	14.5644	15.9203	21.9007	178.366	165.981	156.525	30.7906	43.5723	66.7602	970.189	907.645	1135.3	10.689	788.991	880.825	5.71377	4.74463	2.38616	42.9707	54.6542	43.3127	4.23701	11.0223	22.1543	105.207	61.5728	37.5656	42.0494	20.588	15.3854	67.59	98.2456	85.2664	120.145	0	0	2.38675	3.01536	8.79109	2.94863	2.27751	0.840994
RIL182_00980	fig|536231.75.peg.1027	fig|536231.75.peg.1027|RIL182_00980	hypothetical protein	5.61894	3.73209	6.70202	7.26825	9.95754	10.867	74.5136	58.8905	57.6672	27.2514	28.3031	38.4357	401.57	647.055	732.634	8.29013	244.935	358.237	3.01849	2.01118	1.01891	26.1853	16.013	27.8853	3.02881	6.17976	12.8538	65.2357	38.3371	23.6993	36.291	14.8784	13.1309	41.3138	46.3208	12.501	0	26.4901	0	0	1.35829	1.56859	0.968157	0.826619	0.295546
RIL182_00981	fig|536231.75.peg.1028	fig|536231.75.peg.1028|RIL182_00981	putative phage tail protein	4.07173	3.21073	3.60448	4.3964	7.38633	10.0778	43.6474	33.6193	27.5218	16.2669	20.2158	39.4082	370.552	511.422	666.607	3.68866	247.754	277.523	1.26878	1.04126	0.50658	18.1636	24.4762	20.3581	1.81885	3.62417	8.28162	44.1702	15.665	15.9227	25.9107	15.1343	9.36299	27.5517	31.7671	24.9529	0	0	0	0.812119	0.836496	4.15673	0.448623	0.392646	1.04868
RIL182_00982	fig|536231.75.peg.1029	fig|536231.75.peg.1029|RIL182_00982	hypothetical protein	4.57455	2.74814	6.77765	4.54669	7.41489	10.2711	35.1937	25.4772	27.3582	19.7783	25.2379	24.234	279.225	363.767	521.029	3.82025	219.529	243.088	2.17833	1.23857	0.874683	18.1091	15.6373	21.8102	1.7702	4.27251	9.32938	46.0995	20.761	12.8226	24.4886	13.8783	9.57273	24.6349	47.37	54.5847	6.99645	3.81516	22.6447	1.60248	1.24645	0.375743	0.256148	0.287288	0.577038
RIL182_00983	fig|536231.75.peg.1030	fig|536231.75.peg.1030|RIL182_00983	hypothetical protein	4.61355	2.14202	1.04129	4.51897	3.2238	6.22626	16.8832	24.5565	15.8189	6.91749	14.1234	18.5429	403.492	192.907	191.879	5.54016	381.98	481.076	2.53555	2.74107	1.40595	37.8802	24.8803	14.3044	1.50812	2.64554	2.75538	10.9283	22.2264	14.0064	1.542	4.5228	1.96858	41.2003	7.49742	0	177.639	0	0	5.21146	0	0	1.15232	0	1.34167
RIL182_00984	fig|536231.75.peg.1031	fig|536231.75.peg.1031|RIL182_00984	hypothetical protein	4.81596	3.8407	4.02106	3.82839	7.38037	8.67681	35.9748	41.6805	33.8496	16.1685	15.9939	33.6498	267.966	439.869	449.613	4.53432	337.353	283.916	1.91488	1.01352	0.82821	20.837	14.9582	21.858	2.22849	4.60115	6.22476	32.4127	8.33855	14.4267	33.9418	10.1305	10.5907	29.5002	45.1419	46.0334	0	0	0	2.89146	0	2.40882	0.637181	0.446969	0.301191
RIL182_00985	fig|536231.75.peg.1032	fig|536231.75.peg.1032|RIL182_00985	hypothetical protein	6.58221	7.5547	5.49081	4.11791	13.0661	6.79658	8.49977	11.5286	4.48625	38.6309	14.8855	37.9092	204.747	331.945	878.132	13.0168	344.6	164.433	2.75844	2.87994	1.86913	27.0258	14.4412	40.253	2.58496	6.32421	13.1621	55.6619	12.8998	5.91295	15.532	30.1436	14.9517	36.0994	66.2607	0	0	0	0	0	0	0	0	0	0
RIL182_00986	fig|536231.75.peg.1033	fig|536231.75.peg.1033|RIL182_00986	hypothetical protein	6.6916	4.56858	5.89409	6.82311	9.01468	12.2337	68.1501	47.1575	59.5588	24.5073	31.0219	34.3579	399.199	619.008	597.417	7.83512	434.464	332.108	2.33887	1.90809	0.98797	19.715	13.7378	21.9523	2.08052	5.83156	11.5238	57.6925	31.6644	23.9837	25.336	16.1329	15.4762	21.4634	45.183	26.7074	0	0	0	0.231611	1.02782	0	0.416974	0.510629	0.604367
RIL182_00987	fig|536231.75.peg.1034	fig|536231.75.peg.1034|RIL182_00987	hypothetical protein	8.13637	6.28111	6.73416	10.4608	16.997	29.882	130.282	123.521	80.4209	44.908	32.3457	70.8201	840.84	1238.64	1090.55	12.2746	376.614	573.642	1.939	2.47604	0.379542	43.4773	26.9109	51.9532	5.72789	9.96233	17.1175	63.635	30.7893	13.8909	54.1428	20.0165	10.2242	139.294	38.2577	0	0	0	0	7.38078	0	10.539	0	1.21419	0
RIL182_00988	fig|536231.75.peg.1035	fig|536231.75.peg.1035|RIL182_00988	Phage tail, tail length tape-measure protein H	5.78642	3.66217	7.84293	7.36239	10.4483	13.5665	76.5095	66.3449	70.3302	26.3069	38.0052	47.7992	394.11	706.827	715.043	4.51136	232.206	300.956	2.08478	1.57963	0.953429	17.1876	13.1582	21.0847	2.24526	5.25873	10.2149	59.9085	34.4492	23.2906	30.513	15.6832	11.7968	31.7042	42.2277	31.7634	0	15.0675	17.086	2.21164	0.622258	0.354658	0.213267	0.142105	0.083067
RIL182_00989	fig|536231.75.peg.1036	fig|536231.75.peg.1036|RIL182_00989	hypothetical protein	12.8675	8.37012	7.10399	16.1567	24.6293	23.7585	144.719	117.543	132.618	55.0195	33.9205	88.6109	656.6	939.697	1124.45	12.4555	490.238	439.611	3.27213	1.9122	0.86322	53.7515	20.0773	50.6245	4.78083	9.868	9.14485	76.3746	54.8927	21.7233	29.1361	31.0501	18.4608	109.489	86.3721	101.082	28.2659	0	0	0.172634	1.77918	0	0.262295	0.755802	0.298367
RIL182_00990	fig|536231.75.peg.1037	fig|536231.75.peg.1037|RIL182_00990	Phage tail tube protein FII	15.103	10.0235	14.3011	21.6451	28.3646	24.1393	151.506	96.8396	130.268	77.7336	106.506	125.404	1040.22	1615.99	1803.95	8.21272	572.689	616.498	4.04371	2.6525	2.08126	65.334	49.6504	54.1252	6.41193	13.6987	18.0537	103.39	76.972	51.839	54.9758	38.1088	21.1057	86.1493	132.324	127.4	103.231	21.7078	180.831	3.71529	0	0	0.32102	0.39512	0.862263
RIL182_00991	fig|536231.75.peg.1038	fig|536231.75.peg.1038|RIL182_00991	Phage tail sheath protein FI	11.1592	8.00562	13.6059	12.721	19.63	24.0389	89.8682	88.2027	75.2435	46.4361	58.0422	77.3069	880.665	1021.14	1247.06	7.54024	443.838	567.872	3.24939	1.8911	1.03865	33.7638	26.4401	34.5305	3.94343	8.78147	20.1656	98.2843	82.5707	40.0062	39.4291	30.0054	20.8327	47.2875	53.8691	74.1042	19.295	15.5768	4.32977	1.57822	1.09973	1.63957	1.00033	0.324854	0.471032
RIL182_00992	fig|536231.75.peg.1039	fig|536231.75.peg.1039|RIL182_00992	hypothetical protein	10.6519	6.23658	9.65743	9.62446	17.574	21.3562	196.078	188.464	172.639	41.7447	75.2458	70.006	707.721	866.558	974.127	19.2081	562.75	565.832	3.58617	3.34375	2.5982	22.986	12.618	33.4097	2.933	7.45757	13.7377	102.211	86.5949	40.2157	36.8403	21.6472	17.8018	31.2012	74.7606	39.001	0	17.6696	58.7559	0	2.62313	0	0.047109	0	0.57229
RIL182_00993	fig|536231.75.peg.1040	fig|536231.75.peg.1040|RIL182_00993	hypothetical protein	21.9031	12.2174	19.364	28.3245	37.5912	54.1966	213.693	192.966	199.746	94.107	76.9153	83.9667	1481.46	1617.04	3177.59	19.5624	1485.75	1032.45	5.74637	3.27791	2.84257	46.6394	34.1272	50.6215	6.18402	20.791	27.7813	97.7281	100.178	57.5839	68.4204	19.3564	22.9897	127.165	50.7577	20.0078	168.895	186.591	0	0	2.7752	0	5.84425	0.269587	0
RIL182_00994	fig|536231.75.peg.1041	fig|536231.75.peg.1041|RIL182_00994	hypothetical protein	10.5123	6.94392	8.83333	8.76022	16.1122	19.2429	118.933	82.0799	73.6844	44.4467	59.7449	88.4037	964.075	1346.77	1557.69	8.35507	553.159	633.673	3.5572	1.69622	1.40684	31.6221	18.0811	39.565	2.67831	6.64254	11.02	50.8731	50.3349	23.6184	43.0053	27.0709	15.3291	18.047	99.1228	35.293	0	0	0	0.394779	2.07573	0	1.25093	0.684819	1.71801
RIL182_00995	fig|536231.75.peg.1042	fig|536231.75.peg.1042|RIL182_00995	Major head protein	14.8553	9.80934	17.0463	22.019	29.1532	34.4873	122.829	112.016	93.8247	77.4094	89.6271	122.197	1637.5	2201.04	2716.22	14.423	894.531	1117.98	3.62338	2.37849	1.54103	45.9152	28.8242	48.3957	5.35693	11.6614	25.7968	112.923	76.4555	54.7695	54.6277	32.5376	31.6242	70.2197	78.4341	96.568	16.0287	71.798	0	0.405226	1.31629	1.88833	0.652205	0.798119	1.14405
RIL182_00996	fig|536231.75.peg.1043	fig|536231.75.peg.1043|RIL182_00996	hypothetical protein	13.696	7.99295	16.7241	18.6447	24.0816	19.1912	180.23	137.461	140.621	59.652	83.0774	109.675	1567.8	957.228	1149.41	17.3698	943.663	897.53	2.23003	1.94609	1.43475	54.038	29.7898	48.3888	5.11099	5.865	16.1728	68.2276	49.1592	31.9185	54.6529	30.7688	20.2359	99.1752	99.3178	127.027	0	75.9011	0	5.38786	1.14006	0	0	0	0
RIL182_00997	fig|536231.75.peg.1044	fig|536231.75.peg.1044|RIL182_00997	Phage head, head-tail preconnector protease C / Phage head, scaffolding domain Nu3	9.51906	5.61768	10.9538	10.7532	15.2782	14.9805	135.541	120.443	122.91	45.4912	51.5115	74.8535	702.055	985.175	1044.96	12.2895	545.016	475.6	3.38039	2.83046	1.54443	34.9044	14.504	37.2985	3.60318	6.35635	15.2805	88.1081	64.2297	31.8093	40.6691	22.4074	20.018	50.7837	62.1025	48.2544	7.16616	2.49776	33.0857	0	1.16584	0.466721	1.07637	0.831497	0.754001
RIL182_00998	fig|536231.75.peg.1045	fig|536231.75.peg.1045|RIL182_00998	Phage head, portal protein B	6.72891	3.89044	7.16481	6.60891	9.60386	9.91525	122.313	107.025	100.486	22.5226	25.4022	44.9227	484.972	754.221	795.807	6.90832	402.152	446.903	2.49812	1.22028	0.796557	20.1684	11.9598	22.1967	2.63433	5.23983	11.6716	71.0262	56.9232	30.23	29.6953	20.5333	12.4277	49.5188	52.5853	34.9199	0	10.5656	14.1175	1.65699	1.18062	0.5664	1.23176	0.485116	0.647114
RIL182_00999	fig|536231.75.peg.1046	fig|536231.75.peg.1046|RIL182_00999	Phage head, head-tail joining protein W	17.4932	6.54222	7.22476	10.9279	15.0626	15.7384	121.197	93.291	100.104	56.6329	100.331	72.3812	1261.48	612.889	1926.31	21.9823	864.082	562.079	2.81179	2.24854	0.797539	53.6884	58.6282	48.3714	4.00103	8.88471	10.794	79.1487	10.6921	29.1007	29.2873	48.9714	27.4687	39.7336	10.4075	73.7169	0	44.0213	0	9.00932	5.09489	9.08801	0	2.65297	0
RIL182_01000	fig|536231.75.peg.1047	fig|536231.75.peg.1047|RIL182_01000	Phage head, terminase DNA packaging protein A	6.44878	3.44465	6.12605	4.32971	8.26093	9.16783	85.8858	65.8902	63.0003	23.1866	28.7118	23.7034	637.994	483.105	620.294	17.8365	339.012	429.229	3.37033	2.18793	1.41872	19.5656	16.6336	19.4505	1.64575	3.75042	8.89974	40.8824	38.9041	15.9164	30.5008	14.4843	11.9436	38.0591	36.1387	22.6641	30.1804	47.3181	0	3.58506	4.47728	2.65462	0.426604	0.781935	0.940914
RIL182_01001	fig|536231.75.peg.1048	fig|536231.75.peg.1048|RIL182_01001	Phage head, terminase subunit Nu1	6.36791	3.31302	4.73777	4.98383	6.18413	8.10804	136.263	114.864	96.978	31.8625	38.2034	20.6537	302.352	266.077	339.94	6.65257	163.101	191.79	2.92921	1.86416	1.10074	16.7364	6.40821	15.8197	1.15637	2.41662	7.11338	35.9209	44.8519	5.66785	40.8595	14.4085	11.122	19.7231	36.178	34.9776	0	40.0415	0	0	1.07688	0	0.253312	0.560131	0.953866
RIL182_01002	fig|536231.75.peg.1049	fig|536231.75.peg.1049|RIL182_01002	hypothetical protein	3.87537	2.71178	4.51376	2.29722	3.99276	5.08179	28.6599	27.7639	30.7612	30.8777	31.3379	32.0584	211.604	227.393	307.261	8.4489	143.214	127.751	2.80533	2.11944	1.54148	20.3001	10.1222	11.4721	0.916016	2.31921	3.47955	13.0523	10.7925	4.98588	31.6209	11.4004	12.0183	24.9634	9.54579	37.6354	0	0	0	1.45552	2.31416	0	0.48122	1.1819	0.744624
	fig|536231.75.peg.1050	fig|536231.75.peg.1050	hypothetical protein	0	0	4.98057	9.0262	4.69011	3.48318	6.3191	0	0	0	0	14.2636	130.036	634.539	634.652	6.73526	0	0	5.93741	0.91541	1.95808	4.18362	7.13241	18.7298	3.04835	3.87926	32.2482	181.428	104.57	31.5797	52.7692	7.70143	0	65.6901	0	0	0	0	0	0	0	0	5.09265	39.0872	10.5382
RIL182_01003	fig|536231.75.peg.1051	fig|536231.75.peg.1051|RIL182_01003	hypothetical protein	2.37659	1.97543	1.52727	7.26612	3.81673	6.46987	66.0551	45.5118	35.8619	17.6453	23.274	23.147	184.241	380.888	466.108	17.835	184.118	270.467	6.88213	3.79203	2.26987	49.7665	39.2915	45.9513	5.0393	8.19771	17.1776	105.604	68.3736	41.3686	17.9764	8.79313	5.69901	26.7271	26.7321	31.0576	0	36.5484	131.188	12.4964	10.0793	8.04144	18.5908	15.8819	14.2448
RIL182_01004	fig|536231.75.peg.1052	fig|536231.75.peg.1052|RIL182_01004	Adenine-specific methyltransferase (EC 2.1.1.72)	3.5859	2.37481	3.42664	9.25066	5.14995	6.90255	46.3008	41.1289	36.9497	15.7001	21.6952	35.7128	287.688	435.67	461.634	19.6322	139.105	223.342	5.70735	4.11688	1.81033	61.7119	51.6675	65.9694	7.07774	13.8124	24.7003	120.459	78.0275	52.1031	19.593	11.2253	7.59294	48.7764	85.563	67.6095	19.927	44.1128	0	14.0747	23.4889	15.8929	31.2044	27.767	27.7152
RIL182_01005	fig|536231.75.peg.1053	fig|536231.75.peg.1053|RIL182_01005	hypothetical protein	3.61407	2.53468	0.862216	8.89821	6.46707	7.0402	50.8351	33.1281	26.0458	17.9634	12.9685	33.1288	99.5921	221.022	117.037	9.44869	31.0763	90.9479	3.1731	2.22676	1.60496	64.9203	27.7172	57.1801	7.73676	15.0568	20.9521	103.651	34.5147	37.351	20.8159	13.8636	5.90169	130.233	8.5037	70.0311	0	128.859	0	2.20578	6.27734	7.37334	16.8533	24.7535	14.6615
RIL182_01006	fig|536231.75.peg.1054	fig|536231.75.peg.1054|RIL182_01006	Phage protein	4.04361	3.15854	4.43282	17.0098	8.79901	12.8952	75.644	65.7659	66.2948	21.2125	21.7126	33.4111	284.753	603.053	462.532	20.9796	231.602	291.8	6.36151	4.08088	2.4294	54.8332	29.9474	53.3447	7.60371	15.2657	25.9809	140.437	62.1711	44.6167	23.7282	12.1074	10.0899	83.5442	71.1024	78.8602	0	32.0575	0	7.40252	14.9379	12.3786	42.5484	36.6474	38.9766
RIL182_01007	fig|536231.75.peg.1055	fig|536231.75.peg.1055|RIL182_01007	hypothetical protein	4.60709	3.4464	3.59382	15.8139	7.568	10.9641	57.9654	51.9997	44.4674	18.9527	17.2157	30.0762	215.833	411.674	264.43	24.4817	237.38	211.865	4.70574	3.75112	1.47755	69.2398	17.3635	60.2998	6.48311	12.8971	22.2154	104.626	50.1016	42.1842	22.3769	17.9012	9.38148	59.2097	74.2067	68.7314	0	87.457	104.758	5.79485	8.45138	1.24857	36.6219	28.9176	27.649
RIL182_01009	fig|536231.75.peg.1056	fig|536231.75.peg.1056|RIL182_01009	hypothetical protein	5.85138	8.93227	13.2879	22.7469	9.83226	14.1642	23.2707	18.9001	2.91083	70.1684	73.3887	83.5635	42.9324	235.731	360.726	19.7976	76.0384	52.4608	18.9864	23.1933	13.3497	129.81	42.391	82.1639	13.7649	25.5813	31.7601	134.297	95.9221	65.8508	16.8446	49.0639	27.4154	270.5	181.859	227.449	0	0	0	3.78808	0	5.67121	19.4513	32.3701	15.5059
RIL182_01010	fig|536231.75.peg.1057	fig|536231.75.peg.1057|RIL182_01010	hypothetical protein	5.36171	3.59077	5.8072	16.2246	7.69592	14.2919	94.8101	70.1686	53.8215	24.9021	23.653	39.0039	234.944	247.822	220.726	28.6544	215.091	163.036	7.25546	6.52058	2.37747	102.327	62.1658	99.8302	12.4122	19.1745	31.7898	174.535	90.7081	83.6067	38.8428	20.4108	13.7533	130.958	76.5494	120.681	70.4244	0	0	10.8943	27.9978	26.7867	61.9589	59.0271	59.4738
RIL182_01011	fig|536231.75.peg.1058	fig|536231.75.peg.1058|RIL182_01011	hypothetical protein	5.3281	2.371	2.67384	12.0973	7.56858	9.2184	42.1638	42.5029	26.1068	16.5363	11.1168	22.6907	178.457	199.467	295.453	38.313	144.894	152.553	5.70981	3.09277	1.78665	66.4108	51.455	44.6751	8.68306	14.1185	18.1125	86.9911	43.4452	40.4358	20.9773	10.3949	9.04866	104.015	49.8122	128.019	0	58.1664	220.606	19.4323	16.5777	26.9101	52.9627	52.5237	52.549
RIL182_01012	fig|536231.75.peg.1059	fig|536231.75.peg.1059|RIL182_01012	hypothetical protein	9.05196	6.97238	7.43333	23.706	11.1682	19.523	67.3149	80.5516	59.0838	36.3715	18.0387	55.921	375.542	382.901	560.143	45.8183	276.1	146.072	11.4291	9.12666	5.87507	114.399	68.4159	103.095	19.1379	33.1617	41.7198	186.337	105.45	109.57	19.1169	28.9496	21.9667	52.7498	28.7893	136.111	31.4553	152.687	0	0	23.0771	32.662	99.1056	91.21	128.821
RIL182_01013	fig|536231.75.peg.1060	fig|536231.75.peg.1060|RIL182_01013	hypothetical protein	4.1568	3.45184	3.63303	9.55299	5.63891	9.48096	89.2986	66.2561	62.0751	13.046	18.0591	40.4215	167.824	242.789	294.733	24.6225	145.585	100.063	10.81	8.62494	3.47291	85.6187	27.1861	75.5421	9.26337	17.1887	27.441	167.213	127.251	73.092	12.8317	10.0323	13.9672	81.1311	42.0015	95.1954	25.676	32.4945	41.4101	15.1545	18.6059	9.2693	39.1713	37.4663	39.731
RIL182_01014	fig|536231.75.peg.1061	fig|536231.75.peg.1061|RIL182_01014	hypothetical protein	3.13395	2.30705	4.07312	7.79848	4.17125	9.86558	74.7522	42.4085	51.8305	13.7487	10.2239	27.3873	172.16	296.449	201.577	15.925	91.8817	189.04	7.89216	4.55282	2.1751	53.8613	35.6136	49.7285	6.83638	14.1023	24.3652	150.228	118.748	55.888	18.3304	9.20489	8.92958	9.33151	25.663	19.8653	16.2348	14.8764	0	14.5499	23.5717	19.5054	33.0493	36.3118	32.7997
RIL182_01015	fig|536231.75.peg.1062	fig|536231.75.peg.1062|RIL182_01015	COG0030: Dimethyladenosine transferase (rRNA methylation)	5.70302	4.03468	6.2427	16.1941	8.16264	14.0964	139.308	110.871	84.2391	26.6839	33.2509	51.331	510.855	186.494	426.595	55.1507	377.446	357.356	11.5372	7.73007	4.79366	96.9987	135.04	121.572	11.8694	20.1045	36.6205	178.857	126.517	90.0746	18.3917	11.7793	20.0121	23.4538	76.6518	35.7913	64.0568	214.812	233.629	65.3615	75.1215	54.3938	51.5863	43.4611	52.0939
RIL182_01016	fig|536231.75.peg.1063	fig|536231.75.peg.1063|RIL182_01016	DNA replication protein dnaC	3.65991	3.22437	5.21261	9.70419	6.77782	8.24531	96.8541	64.0011	54.3165	11.6751	16.3317	23.7297	290.699	286.329	330.347	49.0768	241.726	265.002	18.5495	10.908	8.43538	49.1583	49.3098	54.0409	7.24795	13.2342	25.3274	139.821	94.4565	56.7395	24.321	14.5413	10.683	62.5777	40.2369	83.6982	49.9378	137.753	100.308	53.0475	51.3247	54.0843	25.1286	28.3523	26.7868
RIL182_01017	fig|536231.75.peg.1064	fig|536231.75.peg.1064|RIL182_01017	hypothetical protein	2.69393	2.57543	1.1249	8.04462	3.90223	6.89985	27.9266	28.78	22.2411	13.0877	10.7599	19.5948	71.4848	90.8999	101.173	7.0113	28.3909	47.7703	4.42121	2.7229	1.4413	36.2245	12.0581	29.1036	5.41527	10.6014	15.4402	58.5057	25.6596	24.7552	12.5397	13.8624	8.4188	60.437	50.9328	54.6135	0	0	22.3991	7.92012	3.58215	5.33838	33.7348	26.003	21.7935
RIL182_01018	fig|536231.75.peg.1065	fig|536231.75.peg.1065|RIL182_01018	Single-stranded DNA-binding protein	5.2539	3.65753	6.15044	12.4287	9.3087	13.3685	121.328	88.6299	66.4606	17.5757	25.6973	39.7845	322.209	323.881	288.133	81.9187	394.997	531.034	14.3487	12.2671	7.50337	67.4253	65.7514	69.9615	11.0862	19.8926	29.3646	153.269	103.446	53.4105	24.4113	17.8753	8.93265	79.2851	58.733	48.5193	79.1444	42.5402	0	58.868	67.9646	69.7776	82.9725	73.0968	79.6639
RIL182_01019	fig|536231.75.peg.1066	fig|536231.75.peg.1066|RIL182_01019	hypothetical protein	5.13113	3.86705	7.50937	16.2102	7.75112	7.60071	68.1885	64.765	56.2552	27.8929	23.3254	42.1992	401.258	516.491	558.566	45.3765	342.035	342.652	11.8403	8.59404	4.19148	104.071	54.8315	94.2139	9.68375	15.4704	34.4187	176.567	119.885	71.4093	35.3054	16.6747	15.7375	78.0413	65.411	61.9721	24.291	89.6812	97.535	43.4976	43.8791	44.0538	94.5476	87.5662	87.8402
RIL182_01020	fig|536231.75.peg.1067	fig|536231.75.peg.1067|RIL182_01020	hypothetical protein	7.20259	4.49047	7.98799	24.131	13.2144	23.9549	140.331	130.294	89.222	27.6056	39.5667	54.1185	698.426	652.471	877.179	129.389	358.699	598.732	19.8417	13.9276	10.0687	101.068	122.981	110.55	12.1443	24.2055	38.1156	193.713	162.883	85.8696	46.7096	21.6345	18.2083	111.652	131.799	65.7676	190.338	471.65	0	145.711	104.528	134.685	115.576	86.3248	90.831
RIL182_01021	fig|536231.75.peg.1068	fig|536231.75.peg.1068|RIL182_01021	DNA-cytosine methyltransferase (EC 2.1.1.37)	2.03143	1.75315	0.82221	6.03982	3.86645	2.63996	17.1999	34.8121	14.085	14.3435	0	5.66996	74.6759	91.3127	102.998	17.4802	88.9661	0	2.29663	2.46727	0.753272	26.6233	10.9324	20.296	2.67554	3.62223	4.18396	11.6532	10.3295	4.02208	26.9772	6.27025	3.61803	34.1223	57.0901	24.5234	0	58.5096	0	0.827023	3.06448	7.98418	25.1279	29.7212	26.8342
RIL182_01022	fig|536231.75.peg.1069	fig|536231.75.peg.1069|RIL182_01022	DNA-cytosine methyltransferase (EC 2.1.1.37)	5.20993	4.07761	5.88524	17.0357	8.03568	10.6037	66.3013	47.897	48.9912	11.6486	23.1023	26.4697	181.569	171.708	225.457	33.5228	119.816	173.978	11.9391	7.12706	4.05901	54.5451	36.1387	54.514	7.9287	14.7901	24.0139	123.558	100.049	61.4718	23.7766	11.9805	10.1827	54.4086	60.2286	64.9047	8.25639	64.7044	89.2683	21.1369	16.0701	20.2137	56.7948	51.7466	46.4649
RIL182_01023	fig|536231.75.peg.1070	fig|536231.75.peg.1070|RIL182_01023	hypothetical protein	4.52404	3.37487	4.85472	14.6653	8.58996	12.9937	118.106	112.582	92.8761	20.5839	32.8492	34.301	331.724	283.625	405.449	136.855	214.869	258.994	17.3341	10.182	6.57256	76.4137	45.1718	66.9963	8.34557	16.5869	25.8223	137.907	111.851	49.3561	26.4944	12.719	11.4204	24.6137	68.0596	61.6849	143.252	128.88	27.4289	49.323	43.3076	46.8565	35.2887	25.0751	28.4867
RIL182_01024	fig|536231.75.peg.1071	fig|536231.75.peg.1071|RIL182_01024	hypothetical protein	9.52428	8.51143	8.36604	51.4216	27.6031	28.1652	101.205	90.9765	89.0213	85.216	60.6027	129.967	410.731	382.487	259.279	301.334	231.716	219.971	37.322	37.3074	17.383	148.477	38.0144	156.071	29.217	41.0664	41.6468	199.724	122.541	108.948	55.7288	44.649	34.5603	79.702	185.316	114.213	0	573.661	0	24.7998	28.6411	52.2643	61.4979	46.2105	59.2594
RIL182_01025	fig|536231.75.peg.1072	fig|536231.75.peg.1072|RIL182_01025	DNA polymerase III alpha subunit (EC 2.7.7.7)	7.48463	5.57955	8.26348	26.8622	14.3064	18.4737	148.025	110.791	87.7801	22.8094	37.7499	36.0979	317.946	355.487	456.605	39.6935	125.271	177.318	16.9514	8.23948	4.959	96.4214	91.7686	82.9545	11.7713	25.4401	41.1545	230.473	198.82	99.9255	36.9151	16.7999	15.6681	103.899	79.3278	41.2275	2.36792	189.289	49.7264	43.3453	31.2818	43.0413	42.2797	23.7312	28.3836
RIL182_01026	fig|536231.75.peg.1073	fig|536231.75.peg.1073|RIL182_01026	hypothetical protein	8.6373	6.04144	7.44815	32.97	18.5389	23.8463	139.798	110.441	102.977	33.0441	45.5275	57.8685	343.974	532.707	638.705	75.3741	227.078	339.13	18.8436	10.2042	4.88253	92.9074	40.6497	69.2618	13.4551	25.9198	45.9608	268.411	192.304	104.609	34.5285	22.7063	20.4363	74.048	37.5229	90.1091	81.2299	12.385	0	22.1351	15.1249	27.0878	59.0195	38.3215	49.4745
RIL182_01027	fig|536231.75.peg.1074	fig|536231.75.peg.1074|RIL182_01027	hypothetical protein	14.6169	13.6248	10.093	48.0075	28.9619	21.7306	313.293	231.577	155.214	43.5828	79.3883	91.4773	1045.28	1199.74	905.572	49.2503	423.444	1155.97	31.1391	21.4436	10.5692	201.62	161.16	221.102	21.2655	32.0475	45.3095	215.164	145.132	110.777	49.7563	11.2288	33.3628	147.76	46.3933	18.0891	0	468.209	0	9.8156	9.64299	64.8151	76.1622	67.3472	60.5486
RIL182_01028	fig|536231.75.peg.1075	fig|536231.75.peg.1075|RIL182_01028	hypothetical protein	11.1187	7.86521	9.86043	41.6546	26.4922	25.4284	294.889	229.56	182.078	48.444	67.9887	63.7689	725.319	1095.65	1397.05	53.4898	457.234	770.05	22.82	12.477	5.27883	132.683	78.0696	124.82	14.1128	28.7374	43.6685	216.084	169.555	100.543	42.0853	35.8905	22.9116	85.0628	39.022	97.3044	81.8734	228.677	96.5345	38.8887	37.0522	30.6155	90.6373	70.3947	82.2955
RIL182_01029	fig|536231.75.peg.1076	fig|536231.75.peg.1076|RIL182_01029	hypothetical protein	4.6772	5.84061	6.44871	17.3345	14.5429	9.75593	63.2263	35.8933	77.3373	7.64538	10.5598	15.1739	426.761	267.514	194.907	37.0754	129.83	322.888	12.1237	6.26595	3.75972	68.3297	39.3638	33.5182	5.56257	11.2639	20.1947	60.7503	48.6395	29.3459	4.42906	15.0309	3.00854	24.8714	22.6584	0	0	0	0	14.096	0.654791	0	52.4654	66.1432	47.0562
RIL182_01030	fig|536231.75.peg.1077	fig|536231.75.peg.1077|RIL182_01030	Phage repressor	553.712	311.092	455.422	816.394	409.815	694.77	3739.5	3159.86	3035.22	3143.42	3285.28	1961.88	2156.9	1373.35	1611.26	2710.87	2494.24	2393.68	381.148	476.152	539.856	1376.61	923.16	1459.98	269.097	599.016	725.179	696.647	903.014	472.021	385.912	568.382	676.029	351.125	435.816	419.835	1850.12	1542.38	1179.03	2005.88	1732.52	1642.2	346.949	302.068	355.564
RIL182_01031	fig|536231.75.peg.1078	fig|536231.75.peg.1078|RIL182_01031	hypothetical protein	225.682	113.617	222.665	300.06	164.543	228.281	1815.85	1371.26	1517.82	722.343	742.648	553.961	735.381	792.117	618.632	674.984	646.805	926.341	296.461	348.249	321.113	490.708	302.109	436.74	135.888	234.28	380.419	668.606	951.637	401.19	337.412	286.262	284.669	172.24	151.882	136.286	582.644	735.762	710.28	401.909	491.017	465.932	508.481	421.308	498.689
RIL182_01032	fig|536231.75.peg.1079	fig|536231.75.peg.1079|RIL182_01032	Site-specific recombinase	81.4083	46.2495	70.8318	143.4	76.6662	118.318	595.314	569.008	572.515	334.768	372.169	258.171	282.286	380.398	341.942	400.668	379.595	361.661	92.912	105.177	98.2373	210.889	128.144	192.754	68.8034	118.023	198.079	318.74	335.891	198.503	132.585	118.277	112.171	125.185	132.274	148.394	517.014	396.182	418.73	405.726	467.244	370.957	376.36	345.812	368.639
	fig|536231.75.peg.1080	fig|536231.75.peg.1080	hypothetical protein	2.96855	3.83156	5.8073	3.85121	3.09126	5.97264	0	0	0	0	0	0	0	0	0	23.332	0	0	8.9895	4.63067	11.2576	0.489649	0	0.647421	10.6409	5.04978	2.76241	0	0	20.7744	0	5.69786	4.38091	0	0	0	0	0	0	0	0	0	37.2185	29.2209	44.7583
	fig|536231.75.peg.1081	fig|536231.75.peg.1081	hypothetical protein	0	0	0	0	0	0	0	0	0	0	0	0	0	0	0	0	0	0	0	0	0	0	0	0	0	0	0	0	0	0	0	0	0	0	0	0	0	0	0	0	0	0	0	0	0
RIL182_01034	fig|536231.75.peg.1082	fig|536231.75.peg.1082|RIL182_01034	ABC transporter, RND-adapter-like protein	106.005	60.895	59.5278	320.337	150.19	250.181	208.893	204.18	170.693	318.42	327.835	415.917	299.27	300.948	339.537	105.688	226.733	361.156	10.9696	9.9001	7.47957	61.4765	72.6453	45.8285	41.4564	49.1441	36.4305	108.304	42.6393	70.3345	92.9394	75.7285	57.106	158.988	243.997	160.431	213.852	282.633	224.462	191.861	165.354	229.396	212.802	200.902	199.866
RIL182_01035	fig|536231.75.peg.1083	fig|536231.75.peg.1083|RIL182_01035	ABC-type antimicrobial peptide transport system, ATPase component	58.2414	36.9838	31.6231	167.242	85.2935	149.51	92.4593	98.2455	100.863	261.855	265.616	373.389	81.3634	143.39	159.375	31.6977	53.3028	53.5099	6.23029	5.7252	4.5008	24.9535	10.819	22.5957	22.5091	30.8928	22.8208	57.6576	26.1539	39.7208	48.4195	56.6186	54.0933	80.5091	201.143	236.54	0	68.6904	0	21.7008	24.0776	13.9281	115.242	105.445	104.671
RIL182_01036	fig|536231.75.peg.1084	fig|536231.75.peg.1084|RIL182_01036	hypothetical protein	92.2787	55.7516	51.6075	269.734	121.404	237.891	197.641	179.043	145.644	324.176	360.862	557.401	357.059	349.602	384.499	67.63	185.769	224.314	3.33069	3.33403	2.68361	37.0276	55.2125	30.1086	23.7423	35.2708	36.8753	112.684	29.7159	60.2548	63.9148	68.157	53.1446	162.667	281.445	221.645	228.835	195.708	229.483	144.327	149.276	162.986	180.668	178.653	166.935
RIL182_01037	fig|536231.75.peg.1085	fig|536231.75.peg.1085|RIL182_01037	ABC-type antimicrobial peptide transport system, permease component	111.447	63.9329	90.1945	342.831	146.149	340.293	277.062	291.753	250.447	384.04	422.027	569.266	282.767	380.232	368.546	108.328	210.262	297.944	9.40108	9.01388	7.59293	52.3645	46.3585	40.447	26.1954	37.7316	75.3463	224.191	150.663	135.497	133.609	82.6272	67.3181	193.757	346.132	298.973	142.122	121.478	175.75	119.201	136.515	115.894	174.429	177.417	174.052
RIL182_01038	fig|536231.75.peg.1086	fig|536231.75.peg.1086|RIL182_01038	hypothetical protein	65.6714	41.1135	50.2923	209.675	91.7284	195.172	324.474	315.58	313.834	377.63	397.607	466.915	324.818	331.571	264.812	103.799	226.107	289.123	8.71477	10.1956	9.83048	59.7626	74.3437	46.5204	18.5105	30.4796	41.923	118.436	86.2867	57.1657	90.9316	53.2991	48.3513	153.262	255.866	169.38	171.993	170.489	197.988	116.672	133.011	117.957	146.296	142.189	153.145
	fig|536231.75.peg.1087	fig|536231.75.peg.1087	hypothetical protein	12.012	14.2376	8.67186	8.36031	10.8713	18.2583	32.1288	16.1696	17.7903	74.1269	60.5763	79.5439	21.905	0	0	3.61736	0	0	8.69042	4.09762	7.63931	51.9657	16.7514	16.2788	9.62781	14.8526	13.8973	11.9186	27.822	0	0	15.1436	14.3019	0	0	0	0	0	0	0	0	0	0	2.91982	3.46392
RIL182_01039	fig|536231.75.peg.1088	fig|536231.75.peg.1088|RIL182_01039	Seryl-tRNA synthetase (EC 6.1.1.11)	276.441	156.206	241.67	412.305	255.675	387.641	255.598	253.575	236.541	588.431	635.752	574.607	299.145	387.396	415.607	100.478	283.311	235.794	97.4805	94.5722	135.027	393.131	303.374	338.063	166.044	351.065	623.803	477.333	525.435	498.624	197.38	180.387	230.226	215.549	205.947	247.205	89.4726	120.326	55.2454	50.9232	50.9416	53.3065	33.5934	30.3034	30.8282
RIL182_01040	fig|536231.75.peg.1089	fig|536231.75.peg.1089|RIL182_01040	Peptidyl-prolyl cis-trans isomerase (EC 5.2.1.8)	793.315	467.286	835.841	349.316	212.478	507.985	658.964	559.165	619.116	878.592	844.637	474.922	1035.06	726.803	948.446	422.348	988.922	1216.56	130.474	104.461	128.425	148.155	254.881	224.178	88.4586	130.882	348.365	323.673	456.33	312.634	488.615	386.1	488.499	232.91	210.842	265.312	387.874	716.982	513.052	480.655	434.667	492.405	175.27	179.436	194.977
RIL182_01041	fig|536231.75.peg.1090	fig|536231.75.peg.1090|RIL182_01041	hypothetical protein	60.8783	30.6419	36.5526	203.744	77.7274	162.028	209.731	177.424	138.144	273.397	320.865	309.127	149.907	254.685	181.007	51.0511	138.137	131.251	7.12305	5.98591	4.94861	25.2215	39.1235	23.6313	12.6439	25.0235	29.5672	66.4618	38.1906	42.9892	65.0426	42.5971	41.7062	75.5166	39.3877	97.4172	149.012	36.9324	70.09	66.7284	59.2654	66.1091	40.1378	34.104	38.6211
RIL182_01042	fig|536231.75.peg.1091	fig|536231.75.peg.1091|RIL182_01042	hypothetical protein	0.824996	1.63812	6.52686	2.45158	3.85769	1.89854	0	0	0	0	0	11.6426	0	0	0	0	0	0	0	0.785307	0	0	0	0	1.09943	1.99639	0	0	0	19.7234	0	0	0	0	0	0	0	0	0	0	0	0	5.38005	0	0
RIL182_01043	fig|536231.75.peg.1092	fig|536231.75.peg.1092|RIL182_01043	beta-glycosyl hydrolase	37.2826	21.7559	21.362	103.941	45.2939	100.802	142.546	121.329	127.439	151.415	172.966	219.014	95.4815	120.272	95.3602	24.9418	66.1958	57.0175	5.92529	7.16133	7.64539	25.0332	25.1729	19.7223	9.87945	17.3864	20.3779	40.1993	20.8792	28.6362	54.945	45.4474	39.2558	78.947	78.3799	70.1974	49.5637	55.5544	0	22.2053	26.2792	23.5461	37.1834	39.9207	32.0863
RIL182_01044	fig|536231.75.peg.1093	fig|536231.75.peg.1093|RIL182_01044	ClpCP protease substrate adapter protein MecA	27.1927	17.9726	20.5878	78.3815	39.264	57.2093	10.3522	21.5223	20.1527	54.751	43.7251	75.6112	14.0841	16.0532	44.0782	12.5995	34.1508	29.6596	3.42034	3.04371	2.22405	10.1901	1.88014	6.32638	11.0131	15.8382	19.6451	25.0754	4.34681	22.4493	35.5584	30.806	23.3508	85.8943	81.925	63.6836	20.3378	0	18.6134	10.2881	16.8544	4.90187	48.0084	49.2926	38.419
RIL182_01045	fig|536231.75.peg.1094	fig|536231.75.peg.1094|RIL182_01045	hypothetical protein	353.069	294.93	166.345	281.686	213.532	384.996	173.486	215.663	167.748	288.069	416.217	249.804	306.399	258.751	196.093	442.169	346.825	190.725	133.186	98.888	73.683	111.368	300.314	205.744	175.377	161.521	53.5023	66.9195	84.1914	95.1708	79.5017	198.677	144.619	183.365	278.132	196.843	172.836	283.417	187.485	602.762	379.442	353.791	330.094	373.798	364.055
RIL182_01046	fig|536231.75.peg.1095	fig|536231.75.peg.1095|RIL182_01046	V-type ATP synthase subunit G (EC 3.6.3.14)	0.565979	0.740869	0.081189	1.46829	1.2719	0.517732	0	0	2.51164	5.82533	3.94219	3.46162	0	0	0	0	0	0	0.290432	0	0.084342	1.03385	1.96255	0.122327	0.762576	0.669843	0.236322	0	0	0	0	2.28179	0	27.6703	0	0	0	0	0	0	0	0	2.7349	3.60326	4.1212
RIL182_01047	fig|536231.75.peg.1096	fig|536231.75.peg.1096|RIL182_01047	V-type ATP synthase subunit C (EC 3.6.3.14)	6.25621	4.61773	5.90033	11.8947	9.39171	14.8472	13.1703	15.7362	23.121	20.8623	13.3418	20.7788	6.59847	23.0943	35.2186	15.8058	21.7831	12.4918	2.92261	2.81338	2.54958	5.47883	1.82002	4.98443	6.26806	8.97527	14.2096	20.07	7.83139	14.0268	31.6015	18.7289	12.7463	13.3179	16.1258	29.5301	10.5444	0	0	10.4765	10.5363	3.43785	40.3033	40.2489	31.3545
RIL182_01048	fig|536231.75.peg.1097	fig|536231.75.peg.1097|RIL182_01048	V-type ATP synthase subunit I (EC 3.6.3.14)	24.7772	15.2511	23.6639	86.37	37.4061	98.9731	142.556	143.772	137.96	132.433	161.092	130.936	163.572	232.711	213.248	66.9205	144.877	141.979	9.86118	10.3655	9.10562	28.1984	28.9847	28.4704	16.7148	29.9428	41.0461	65.5351	33.2487	38.5334	86.4916	67.7807	50.6828	34.3583	52.123	39.9498	67.929	66.0989	103.2	61.4858	64.437	49.4762	83.7779	73.4508	81.5013
RIL182_01049	fig|536231.75.peg.1098	fig|536231.75.peg.1098|RIL182_01049	V-type ATP synthase subunit K (EC 3.6.3.14)	20.8957	9.92259	17.1821	58.7135	28.1295	85.3015	114.483	162.712	148.972	75.8437	101.731	100.128	79.7115	86.0553	108.072	63.9051	114.746	184.97	6.1199	8.81502	7.58874	25.1886	11.1214	25.6099	15.0615	21.4777	32.235	61.304	21.0289	30.1371	77.4219	39.7654	32.8373	15.6946	3.59113	37.8535	0	0	0	18.4945	21.5455	16.865	59.0075	50.5542	54.7087
RIL182_01050	fig|536231.75.peg.1099	fig|536231.75.peg.1099|RIL182_01050	V-type ATP synthase subunit F (EC 3.6.3.14)	15.4218	6.22661	8.93083	41.0242	20.7947	52.7157	97.5038	108.438	78.1248	58.964	104.386	85.899	35.3199	136.84	151.991	18.642	114.716	57.6455	6.61936	4.60532	5.1271	17.4077	14.2286	9.26188	12.4385	20.018	20.8603	14.9468	3.73553	20.0671	12.1599	53.5921	37.6376	106.028	38.5899	75.9784	98.9228	0	0	11.7659	16.905	12.674	64.4095	47.8521	28.1033
RIL182_01051	fig|536231.75.peg.1100	fig|536231.75.peg.1100|RIL182_01051	V-type ATP synthase subunit E (EC 3.6.3.14)	17.0371	8.64579	10.045	53.5786	23.0009	40.2703	40.9823	57.1657	50.1106	64.02	49.5428	74.47	36.0908	100.061	119.316	13.042	32.7137	24.9466	2.40019	2.53748	1.25631	15.5251	11.8862	9.05798	10.9473	20.3508	26.9192	39.8825	14.2274	30.1772	62.6289	38.8651	30.9802	39.6589	57.7416	62.079	16.2348	0	38.7604	9.0815	17.4662	18.4366	54.5609	51.1546	36.5259
RIL182_01052	fig|536231.75.peg.1101	fig|536231.75.peg.1101|RIL182_01052	V-type ATP synthase subunit A (EC 3.6.3.14)	22.9417	12.2919	17.3871	61.6086	27.0198	61.8641	269.987	245.952	228.133	101.129	116.295	103.825	106.963	139.442	132.67	48.0607	136.893	78.5911	9.22131	11.3699	10.1898	37.2559	35.3584	33.4372	13.1256	23.6765	42.2406	76.716	62.1689	48.6586	89.5763	57.2868	46.4196	45.4353	58.5394	41.2943	60.7331	76.1999	63.7662	37.0899	42.66	44.9772	62.7715	50.1634	54.3181
RIL182_01053	fig|536231.75.peg.1102	fig|536231.75.peg.1102|RIL182_01053	V-type ATP synthase subunit B (EC 3.6.3.14)	30.6546	15.9536	23.2379	92.604	36.353	84.405	243.235	234.596	213.911	165.245	189.042	196.419	125.589	210.572	254.807	46.5998	136.475	175.951	10.1478	12.2398	10.4832	53.668	52.5565	43.3294	16.12	33.9736	60.7426	105.459	73.0362	62.3786	86.87	66.0768	53.9701	61.6811	53.2599	72.1748	69.71	98.0494	66.3294	44.9791	48.5167	44.1845	63.4899	56.4532	55.4108
RIL182_01054	fig|536231.75.peg.1103	fig|536231.75.peg.1103|RIL182_01054	V-type ATP synthase subunit D (EC 3.6.3.14)	22.1495	11.7565	16.1899	66.4279	29.513	61.1229	96.3968	97.7935	118.613	78.5632	60.0924	87.8485	23.2921	67.2435	90.8984	25.1232	95.9414	23.3213	5.88687	5.9825	6.24701	32.66	19.076	28.197	14.1889	24.4125	53.9511	81.925	43.1301	48.6451	97.9551	42.1014	39.2154	50.4413	96.2015	130.037	47.4834	25.1989	0	14.7899	13.3958	10.7071	53.9754	59.0327	54.0075
RIL182_01055	fig|536231.75.peg.1104	fig|536231.75.peg.1104|RIL182_01055	Predicted signal transduction protein	53.836	26.8262	43.5666	238.198	88.5165	161.89	277.857	285.227	302.514	139.091	164.672	146.327	77.0336	136.937	208.817	31.1134	104.921	62.0999	16.5244	11.6049	7.58669	93.4059	65.6066	73.9827	25.5669	68.3072	152.25	250.733	132.183	136.71	196.402	109.078	83.413	75.0607	97.9799	85.5187	29.364	23.9052	8.1364	18.7639	15.5886	13.5307	55.8498	52.152	46.5483
RIL182_01056	fig|536231.75.peg.1105	fig|536231.75.peg.1105|RIL182_01056	hypothetical protein	11.4595	7.62471	4.68648	37.9542	11.1568	35.1422	57.4292	73.5619	80.7599	68.0323	59.0948	56.8486	56.4811	102.236	72.0462	27.2816	94.6387	78.2401	4.45878	5.36808	4.32286	13.238	6.27565	9.70044	5.63132	7.70736	5.09472	10.8801	10.7605	5.70344	16.9861	21.1574	20.0809	20.1701	24.3754	10.0698	33.0401	0.684153	12.0252	20.2892	31.9166	14.1315	53.1529	53.7588	45.6326
RIL182_01057	fig|536231.75.peg.1106	fig|536231.75.peg.1106|RIL182_01057	hypothetical protein	2.8299	0.740869	0	0.275305	0.242267	0	0	7.95878	2.80713	1.45633	0	0	6.91645	0	0	0.935029	0	0	0.539374	0.803451	0.337369	1.20616	2.89218	3.91446	0.448574	0.824422	0.472643	0	0	0	0	0	2.74993	0	0	0	0	0	0	0	1.37008	0	2.7349	0.200181	1.12396
	fig|536231.75.peg.1107	fig|536231.75.peg.1107	hypothetical protein	1.15252	0.455491	2.20254	1.29628	0.607293	2.68404	0	0	0	0	0	0	0	0	0	2.059	0	0	1.85888	0.552504	3.73425	0	4.05131	0	0.51864	0	0	2.77794	0	0	0	0	0	0	0	0	0	0	0	0	0	0	0	0	0.99499
RIL182_01058	fig|536231.75.peg.1108	fig|536231.75.peg.1108|RIL182_01058	hypothetical protein	15.5331	8.34703	8.7458	14.3513	11.2855	12.4816	14.6118	13.0147	12.7595	34.7719	36.5881	30.7067	14.0346	28.0249	43.7313	9.86994	8.12547	23.1911	4.66692	4.15192	4.25716	9.71431	9.26028	6.91738	5.5845	8.93951	8.94711	11.8593	4.55954	11.7373	15.4341	19.2196	17.4129	2.20389	16.2036	11.9371	32.2957	24.3529	1.83433	17.3405	19.278	23.7488	20.2575	19.4571	16.9158
	fig|536231.75.peg.1109	fig|536231.75.peg.1109	hypothetical protein	0	0	0	0	0	0	0	0	0	0	0	0	0	0	0	0	0	0	0	0	0	0	0	0	0	0	0	0	0	0	0	0	0	0	0	0	0	0	0	0	0	0	0	0	0
RIL182_01059	fig|536231.75.peg.1110	fig|536231.75.peg.1110|RIL182_01059	hypothetical protein	36.216	15.507	13.9788	55.167	35.2712	38.0858	337.339	270.688	273.373	88.1911	195.454	145.238	388.091	126.778	420.328	48.2649	108.885	220.855	11.6573	11.6807	7.15373	62.4241	83.4877	47.0425	22.9912	43.9585	27.3337	48.6214	11.8776	45.7961	29.2281	36.426	43.7393	62.5219	85.483	40.4187	97.796	337.567	243.348	314.757	334.703	309.079	222.525	174.75	189.263
RIL182_01060	fig|536231.75.peg.1111	fig|536231.75.peg.1111|RIL182_01060	Uncharacterized hydrolase DSY2054	6.38647	2.88114	3.72418	9.04244	6.052	5.63457	12.1054	7.44932	11.7715	7.09411	2.2659	7.97799	16.0575	5.66561	13.4745	4.9241	0	10.9226	0.708463	0.316676	0.252141	4.36432	2.97333	1.33862	3.96207	8.07436	8.83723	10.0456	5.12678	7.61168	10.65	4.61448	4.31827	15.4575	16.2008	30.547	0	0	0	9.07531	5.34441	11.8134	33.8585	28.4091	23.9164
RIL182_01061	fig|536231.75.peg.1112	fig|536231.75.peg.1112|RIL182_01061	hypothetical protein	19.3967	12.5626	11.7426	29.5499	17.4718	24.501	65.9082	64.4278	69.6143	48.7904	48.6679	44.5109	62.7995	79.0993	59.3398	32.9572	55.0842	65.2037	5.17968	5.66986	4.71456	23.1007	17.5849	18.5694	14.7757	21.7188	24.0757	39.1208	19.1374	31.1166	37.7853	29.9838	27.5186	53.4841	45.9356	56.2908	105.378	77.7231	50.666	70.9824	82.7137	75.205	191.145	188.507	162.857
RIL182_01062	fig|536231.75.peg.1113	fig|536231.75.peg.1113|RIL182_01062	N5-carboxyaminoimidazole ribonucleotide mutase (EC 5.4.99.18)	46.3315	24.4672	29.3346	65	33.2763	54.136	166.092	158.33	130.742	85.5054	76.7577	118.994	84.3508	193.158	123.09	15.5925	56.3199	64.7292	5.03021	4.78345	2.72783	29.3116	22.27	25.4057	18.2206	36.9804	63.0994	124.454	34.3333	76.8999	74.186	57.1912	51.4755	67.9751	134.875	102.714	109.603	74.1784	114.351	65.9596	59.8604	78.7828	187.58	184.835	184.991
RIL182_01063	fig|536231.75.peg.1114	fig|536231.75.peg.1114|RIL182_01063	Phosphoribosylformylglycinamidine cyclo-ligase (EC 6.3.3.1)	29.993	15.9529	19.4095	53.8757	23.2719	43.9611	137.569	136.236	120.587	70.8957	109.218	94.4635	73.2547	171.325	151.24	21.1483	102.299	76.2752	3.76558	3.44379	2.15686	20.8335	23.452	21.3657	13.1334	25.4334	48.4169	90.9212	27.7396	54.8485	55.0461	43.9097	34.2796	40.3912	28.7654	77.3932	104.003	84.5494	63.9811	50.4826	61.1821	68.8135	140.7	109.146	121.531
RIL182_01064	fig|536231.75.peg.1115	fig|536231.75.peg.1115|RIL182_01064	Phosphoribosylglycinamide formyltransferase (EC 2.1.2.2)	16.8254	10.2681	12.4581	32.997	15.0121	25.5907	64.3485	81.0088	73.0131	40.6623	35.5086	59.4416	29.9276	68.5917	51.153	6.44643	66.6928	45.3444	2.41067	2.08435	1.30541	16.2435	10.4168	15.5035	10.1058	17.0165	27.656	37.9796	19.4655	32.985	46.7096	30.1572	25.9896	57.8199	75.0524	33.9446	0	78.2133	0	14.5222	20.4281	19.728	106.303	94.2549	97.348
RIL182_01065	fig|536231.75.peg.1116	fig|536231.75.peg.1116|RIL182_01065	Phosphoribosylamine--glycine ligase (EC 6.3.4.13)	75.403	47.5572	63.6114	82.5357	49.0776	133.936	172.689	189.195	177.92	116.923	121.345	118.126	95.9716	150.056	113.685	73.8606	135.17	131.699	54.0491	55.9382	52.8091	61.4657	69.1968	107.995	41.8428	59.8702	78.7674	105.042	118.653	87.3816	98.4626	88.7475	79.1694	80.8426	69.9	89.8144	99.5714	96.4515	6.49982	58.2189	60.1869	66.8805	111.236	97.7786	107.207
RIL182_01066	fig|536231.75.peg.1117	fig|536231.75.peg.1117|RIL182_01066	hypothetical protein	43.0416	25.3758	23.4964	41.6382	21.8554	46.5632	34.7901	37.9391	32.7341	95.2004	42.6599	91.9115	40.1609	38.3128	50.4012	42.5473	59.7727	79.7746	11.7491	13.7987	15.1453	22.3075	8.12184	31.7627	18.0455	17.8692	32.157	24.9062	14.995	20.2636	32.9285	40.5173	45.8377	20.4195	33.6271	0	0	52.5269	0	26.915	47.3768	27.8747	68.1823	78.2012	86.0176
RIL182_01067	fig|536231.75.peg.1118	fig|536231.75.peg.1118|RIL182_01067	Galactose/methyl galactoside ABC transporter, substrate-binding protein MglB (EC 3.6.3.17)	312.501	177.499	198.142	11067	3261.63	7042.43	8284.12	9417.05	8499.89	10691	9371.12	9147.94	5348.15	7893.58	7507.18	3315.46	4852.8	5036.11	704.598	802.551	462.708	1964.46	2115.49	1113.94	1843.6	3479.08	3249.38	7988.61	5140.27	5145.7	6138.34	3083.86	1248.26	1407.11	1580.35	1530.21	6496.82	9788.57	7637.57	8824.46	8846.11	9562.85	13993.6	12555.9	13019.5
RIL182_01068	fig|536231.75.peg.1119	fig|536231.75.peg.1119|RIL182_01068	Galactose/methyl galactoside ABC transporter, ATP-binding protein MglA (EC 3.6.3.17)	195.456	132.246	147.468	4144.56	1175.81	3319.81	4690.2	4087.16	3338.24	3721.84	4293.06	4174.63	2824.89	3860.68	3825.84	1345.27	2178.4	2459.51	199.485	223.995	166.963	597.963	1144	561.215	698.888	1475.17	1858.75	3215.17	1356.96	2252.08	2687.37	1967.66	735.786	513.963	536.114	559.675	2983.93	3838.93	3287.1	5302.04	4680.73	5405.79	6146.8	5584.74	5736.05
RIL182_01069	fig|536231.75.peg.1120	fig|536231.75.peg.1120|RIL182_01069	Galactose/methyl galactoside ABC transporter, permease protein MglC (EC 3.6.3.17)	169.141	123.869	132.512	5563.61	1509.44	4158.99	4095.48	3964.94	3961.91	4466.05	4316.03	4421.83	2021.6	2729.3	2635.52	832.118	1221.14	1286.22	312.866	330.094	213.263	772.352	1230.85	573.467	924.022	1843.45	2206.98	3866.52	1835.13	2698.68	3190.33	2085.49	645.577	727.865	768.728	738.66	2199.76	2751.6	2190.5	2216.55	2198.83	2526.97	3490.93	3031.2	3188.79
RIL182_01070	fig|536231.75.peg.1121	fig|536231.75.peg.1121|RIL182_01070	FIG01020190: hypothetical protein	42.5846	26.9182	14.8876	269.234	117.371	263.145	125.055	125.061	126.101	188.061	210.974	259.353	140.341	276.973	81.3267	300.181	78.9463	59.1533	36.048	42.3773	28.5244	76.9887	66.2582	34.7772	108.534	196.611	167.565	223.899	70.6748	169.226	173.267	129.039	68.4125	66.1726	191.97	129.659	141.151	26.4215	155.776	305.787	424.517	338.122	1167.43	1064.49	956.966
RIL182_01071	fig|536231.75.peg.1122	fig|536231.75.peg.1122|RIL182_01071	DNA-binding response regulator, AraC family	24.1419	14.2956	19.4016	117.402	57.8459	109.371	68.7446	85.0369	75.3012	133.297	109.802	151.599	88.9652	134.958	108.594	252.721	73.598	128.752	33.1797	37.1602	34.2878	41.4362	46.7175	32.7512	48.3847	80.3647	118.453	178.378	104.007	135.849	150.84	85.4413	43.2075	54.1863	64.5679	88.6147	202.546	430.032	308.445	632.292	597.785	619.627	954.414	906.865	846.687
RIL182_01072	fig|536231.75.peg.1123	fig|536231.75.peg.1123|RIL182_01072	Two-component sensor kinase YesM (EC 2.7.3.-)	13.1418	7.08587	10.7216	62.7792	32.0807	70.3775	56.5992	61.3942	57.5953	62.172	62.13	77.8597	60.9544	76.8828	85.1315	133.8	77.0252	77.8039	13.9969	16.3936	14.9047	17.775	15.8305	16.6392	25.7505	43.7196	55.6604	106.485	45.8708	67.6655	96.826	38.9424	22.3797	43.647	41.6124	54.5249	112.265	211.099	118.666	339.681	342.626	356.549	871.908	763.276	737.804
RIL182_01073	fig|536231.75.peg.1124	fig|536231.75.peg.1124|RIL182_01073	FIG00524186: hypothetical protein	2.47033	1.59543	0.705874	11.9509	6.92053	11.1487	21.0902	23.8837	16.4779	16.4972	13.7645	26.9839	14.1726	32.4357	8.98619	23.4105	14.7953	23.723	6.83066	7.13107	7.39883	5.30697	1.84972	2.62635	7.56316	9.81131	8.6474	16.7101	3.11946	7.62207	14.0796	12.905	5.99963	21.9137	19.2608	18.7084	46.7188	11.6976	18.3757	49.4176	70.6015	36.5399	282.519	279.558	196.221
RIL182_01074	fig|536231.75.peg.1125	fig|536231.75.peg.1125|RIL182_01074	Galactose/methyl galactoside ABC transporter, substrate-binding protein MglB (EC 3.6.3.17)	5.08064	2.78858	3.44324	21.6016	11.9313	23.2689	28.6881	37.6732	22.8076	54.3715	61.6591	60.985	27.9917	49.5478	67.1122	43.85	39.3665	38.3291	7.33164	10.928	7.77328	6.95348	10.9125	9.96486	8.73977	16.5142	14.7136	24.3194	12.2003	17.0813	28.6261	23.2435	12.0695	28.3762	21.0382	27.2777	59.3517	95.2855	174.145	137.879	158.956	149.515	288.259	238.023	235.814
RIL182_01075	fig|536231.75.peg.1126	fig|536231.75.peg.1126|RIL182_01075	hypothetical protein	13.4816	7.51898	10.08	51.6609	32.0744	46.9387	45.6739	57.2508	63.0606	80.0113	69.9436	71.9152	47.2592	17.6376	18.4254	76.1512	43.1736	79.382	27.4608	31.747	31.3754	18.1291	13.4627	21.8519	21.1932	32.1876	47.5096	79.3895	44.0711	67.747	85.0663	40.8256	23.4687	54.3214	80.1679	61.9222	60.6732	45.8161	41.6786	107.247	117.9	106.281	557.043	516.357	501.018
	fig|536231.75.peg.1127	fig|536231.75.peg.1127	hypothetical protein	0	0	0	0	0	0	0	0	0	0	0	0	0	0	0	0	0	0	0	0	0	0	0	0	0	0	0	0	0	0	0	0	0	0	0	0	0	0	0	0	0	0	0	0	0
	fig|536231.75.peg.1128	fig|536231.75.peg.1128	hypothetical protein	66.6465	31.6561	120.663	67.3577	93.9753	82.8153	62.562	171.899	87.7379	300.357	195.874	140.921	47.9573	333.926	219.463	49.3998	166.373	53.061	43.5821	28.4777	28.8567	19.2959	39.6458	14.9711	28.0751	44.1136	155.391	86.1105	97.4031	139.352	83.6518	108.122	101.182	289.305	101.986	0	0	0	607.033	103.171	201.064	56.5634	232.237	290.005	132.925
RIL182_01076	fig|536231.75.peg.1129	fig|536231.75.peg.1129|RIL182_01076	Glutamine--fructose-6-phosphate aminotransferase [isomerizing] (EC 2.6.1.16)	90.0299	49.5532	83.1578	120.209	94.3419	104.87	260.768	243.962	246.217	355.589	345.66	281.574	412.53	434.355	462.703	205.525	312.489	415.806	49.4065	49.6299	53.474	103.385	89.5391	105.477	65.3515	90.4205	171.012	193.28	145.191	138.342	90.9874	76.1582	78.167	155.275	121.548	182.037	594.486	606.68	611.492	459.434	426.785	457.181	480.93	437.641	457.899
RIL182_01077	fig|536231.75.peg.1130	fig|536231.75.peg.1130|RIL182_01077	spore cortex-lytic enzyme SleC	2.00164	0.811605	1.78838	1.87477	0.932865	2.00037	8.7937	8.97589	10.0318	3.42014	5.11182	4.43324	1.57766	8.61801	4.82836	0.958755	7.34707	7.44748	1.0245	1.40682	0.740419	6.99303	4.61434	5.65641	0.531047	1.12335	1.98337	5.35099	5.77879	2.32396	3.93572	3.55672	1.19982	0	2.24467	0.861686	0	0	11.9109	0.917344	1.54303	1.34526	1.79396	1.80158	1.28384
	fig|536231.75.peg.1131	fig|536231.75.peg.1131	hypothetical protein	1.51392	0	0	0	0.521124	0	0	0	0	0	0	0	0	0	0	0	0	0	0	0	0	5.37894	0	0	0.435478	0	0	0	0	0	0	0	0	0	0	0	0	0	0	0	0	0	11.8829	41.1444	0
RIL182_01078	fig|536231.75.peg.1132	fig|536231.75.peg.1132|RIL182_01078	tRNA pseudouridine(38-40) synthase (EC 5.4.99.12)	9.75336	4.30693	4.84084	15.5455	12.2316	6.1403	14.9383	21.8841	19.7794	23.1501	18.5159	16.8245	4.98466	23.1214	3.89615	4.51382	21.0177	18.3877	5.01888	3.65535	2.60315	12.0168	5.6736	6.12319	7.0938	10.0809	16.5675	18.8913	13.8663	15.4819	18.7367	18.9552	16.7347	13.8794	15.6205	13.1337	20.4587	3.47062	40.1285	9.92066	12.2422	12.024	44.7915	37.7492	33.1842
RIL182_01079	fig|536231.75.peg.1133	fig|536231.75.peg.1133|RIL182_01079	Single-stranded-DNA-specific exonuclease RecJ	19.0504	11.3715	15.0103	22.7333	18.8596	28.4787	27.7469	32.5792	28.7966	36.923	43.8331	37.3587	25.2652	38.4517	40.0376	20.032	39.6062	30.1248	11.6863	13.6323	14.5611	19.9726	11.4572	14.5099	10.7106	16.2223	17.5415	21.8591	22.9452	20.488	38.6582	33.9574	26.7227	16.431	20.3946	33.4226	28.0905	22.5394	36.1878	21.4977	25.8917	19.1414	47.4744	42.4607	41.3191
RIL182_01080	fig|536231.75.peg.1134	fig|536231.75.peg.1134|RIL182_01080	Methyl-accepting chemotaxis protein	38.3674	21.2183	11.806	48.5568	26.8246	56.0317	91.0665	99.8544	88.771	65.4136	47.5318	69.9455	91.849	130.314	140.486	25.1048	92.2682	42.0482	6.0725	5.80414	5.1252	16.3969	23.8318	17.7835	15.622	22.0018	16.4032	26.7992	12.0808	18.7299	39.6171	47.5448	33.6089	43.9346	69.1407	68.3908	16.9686	0	36.0916	28.2678	27.7839	22.7376	75.1333	70.921	65.5681
RIL182_01081	fig|536231.75.peg.1135	fig|536231.75.peg.1135|RIL182_01081	Lysophospholipase (EC 3.1.1.5); Monoglyceride lipase (EC 3.1.1.23)	10.2139	6.21997	5.18253	22.6326	10.8902	15.9251	30.7922	37.5351	37.7053	27.4984	18.6394	26.4697	27.2001	30.3722	35.3328	5.8504	31.1698	10.0148	1.15962	1.68133	1.36706	4.61613	4.53802	3.31454	6.64012	9.47627	11.8392	16.1288	3.35434	10.1228	13.9718	19.9676	12.4362	25.6041	34.5574	21.6349	6.88033	0	0	5.30478	7.14225	6.18259	36.244	34.2131	28.3922
RIL182_01082	fig|536231.75.peg.1136	fig|536231.75.peg.1136|RIL182_01082	Extracellular protein	23.7562	12.6451	17.2426	58.0229	23.1181	53.4721	131.058	118.068	109.761	68.141	81.8342	90.4352	64.4002	106.153	131.933	13.7739	47.215	55.6603	3.54462	2.97525	1.86037	15.8082	12.3562	16.3004	10.2812	19.1935	35.4612	59.7112	28.3128	40.5651	63.7135	45.4051	30.0723	62.3068	65.6228	65.6902	42.8637	21.8295	130.282	20.4542	15.0611	15.41	53.3703	45.7989	56.0582
RIL182_01083	fig|536231.75.peg.1137	fig|536231.75.peg.1137|RIL182_01083	Adenine deaminase (EC 3.5.4.2)	47.7606	26.5186	41.2912	109.357	52.5972	113.469	194.186	201.754	195.388	199.639	257.704	215.853	165.138	222.642	206.613	56.4571	148.848	153.129	22.8593	24.6008	26.9046	58.0353	55.1311	60.1583	24.1077	45.4238	75.6978	114.731	84.8271	84.1663	112.737	96.7074	83.8382	116.351	133.886	115.342	101.962	95.7647	75.8772	45.1268	57.4778	47.853	69.8244	68.2234	62.4172
RIL182_01084	fig|536231.75.peg.1138	fig|536231.75.peg.1138|RIL182_01084	Transcriptional regulator, PadR family	16.583	7.1689	12.6982	81.7788	156.723	43.5755	1.21065	10.2447	9.16172	139.662	172.15	154.606	20.7971	0	17.181	0	9.29332	0	5.09085	3.25297	1.93474	4.89891	2.8068	3.23469	8.75356	14.1218	12.6922	9.55933	2.55109	4.23056	47.8675	5.7245	12.9333	52.0468	17.7898	49.0695	0	0	0	0	0	0	0.907447	3.95042	7.38931
RIL182_01085	fig|536231.75.peg.1139	fig|536231.75.peg.1139|RIL182_01085	hypothetical protein	18.8509	7.39128	8.74138	167.854	206.406	131.568	218.399	257.742	281.422	208.721	278.115	287.731	110.1	302.873	212.578	15.158	137.364	39.956	3.53598	3.36315	1.59977	10.9507	8.4603	8.42399	7.28887	15.4396	20.3525	20.5112	6.16291	17.1471	21.4526	11.7298	10.8537	49.9258	22.9444	22.7678	14.4042	35.1307	28.3676	10.8616	13.4952	12.0058	32.7197	26.5592	26.4741
RIL182_01086	fig|536231.75.peg.1140	fig|536231.75.peg.1140|RIL182_01086	hypothetical protein	15.9855	7.33202	8.01302	141.567	162.829	144.553	115.079	159.574	182.577	87.8741	91.7906	104.593	113.432	210.547	155.498	53.8258	164.313	81.3304	4.55328	8.52325	8.7904	8.62209	6.193	10.5737	9.25807	19.0287	22.4931	24.4487	15.4375	18.5158	19.5069	10.2304	12.0617	36.7475	36.8629	32.6939	32.8253	74.5462	11.9171	19.8527	28.7795	18.994	66.87	62.9019	57.3139
RIL182_01087	fig|536231.75.peg.1141	fig|536231.75.peg.1141|RIL182_01087	Polyglutamate synthase CapA	26.4545	15.5217	19.9615	50.2267	41.6003	67.3426	108.269	111.02	108.828	77.2394	78.7048	79.0106	53.8794	71.2173	72.1505	28.6536	37.553	61.3871	9.69291	11.0444	11.893	29.1083	20.9054	29.5483	10.8333	22.3894	40.7199	50.984	33.7487	35.0535	44.8757	32.6875	29.8453	81.5166	45.8469	73.7425	48.7129	6.46045	20.5564	18.1126	26.9534	18.4707	61.2726	54.4293	52.8002
RIL182_01088	fig|536231.75.peg.1142	fig|536231.75.peg.1142|RIL182_01088	hypothetical protein	24.6323	15.4579	23.5295	52.7155	36.4548	82.406	74.1125	74.6758	72.8322	86.0337	95.7092	80.3225	66.1721	91.4337	70.9968	26.4845	54.2881	75.9337	9.19915	8.80351	8.87807	20.1066	23.8597	26.712	10.0974	19.3577	51.4048	67.3448	52.0766	37.1971	63.881	34.7587	24.5463	43.727	67.2646	75.5292	92.8429	77.9642	0	23.755	26.9055	26.2468	40.7145	34.3216	38.9561
RIL182_01089	fig|536231.75.peg.1143	fig|536231.75.peg.1143|RIL182_01089	Transcriptional regulator	4.23069	2.84029	2.46251	3.45212	1.44289	8.50377	19.4254	22.7242	15.5582	2.21607	3.648	2.91043	3.28461	12.8282	0	1.42742	13.6883	5.96003	1.42679	0.849707	1.40938	1.75989	2.9418	3.60546	1.19689	2.22207	4.40058	6.11508	3.068	3.27196	5.04424	1.35103	2.30495	0	6.80987	2.62013	20.7974	13.3209	0	4.40075	0.26507	3.27843	2.60516	2.76991	1.8685
RIL182_01090	fig|536231.75.peg.1144	fig|536231.75.peg.1144|RIL182_01090	hypothetical protein	3.69721	2.21589	2.73477	5.54579	4.56602	3.02605	14.5047	16.8617	12.5137	10.8755	8.0403	9.7417	15.4899	1.31228	18.7134	2.82123	22.6058	2.04342	0.706301	0.836299	0.676688	3.82672	3.74324	4.16998	2.28	3.67274	6.6967	7.68095	1.40793	5.23346	2.3947	3.83887	5.54794	29.0769	0	6.20352	25.6514	12.5148	17.6437	5.41202	6.40983	5.12111	12.4229	12.754	10.9332
RIL182_01091	fig|536231.75.peg.1145	fig|536231.75.peg.1145|RIL182_01091	Phosphoglucosamine mutase (EC 5.4.2.10)	36.3941	18.0009	21.7053	65.8029	29.5858	59.9586	143.857	165.345	163.784	116.74	92.6843	102.21	123.356	179.399	202.339	30.7251	138.071	118.354	7.83117	6.17857	5.45853	33.8038	18.3877	23.6923	19.7965	35.1367	63.3181	96.6363	48.6321	66.589	94.8425	59.537	52.438	58.9894	56.4743	62.5467	32.3542	18.0725	73.4077	24.8208	20.0289	21.9294	60.1737	57.4081	55.4333
RIL182_01092	fig|536231.75.peg.1146	fig|536231.75.peg.1146|RIL182_01092	alpha-galactosidase (EC 3.2.1.22)	47.9223	24.638	38.3067	71.0642	35.2797	79.0784	152.67	163.288	144.726	104.945	105.162	104.029	118.027	184.93	175.226	41.6151	158.36	94.7871	12.6734	12.3465	12.7113	34.8399	35.1797	40.0214	23.8552	46.7793	88.4272	118.394	72.8187	87.0557	111.826	67.0268	65.3876	84.8508	72.704	83.558	75.066	65.3901	55.4668	45.2887	45.9183	44.2187	57.2553	55.4421	55.0238
RIL182_01093	fig|536231.75.peg.1147	fig|536231.75.peg.1147|RIL182_01093	Transcriptional regulator, LacI family	31.0597	19.6599	17.332	48.7321	22.8463	58.7224	160.738	141.119	139.819	101.438	90.1236	98.8881	156.779	208.684	230.617	43.8841	151.951	132.24	9.20812	9.32061	8.42869	29.7593	35.6813	38.5406	22.5336	34.2073	54.3163	72.8178	38.5659	44.376	65.0545	51.8933	50.1633	74.5684	68.0781	89.555	170.672	84.5494	67.4395	57.1765	45.5092	53.0355	75.2608	79.0021	89.8305
RIL182_01095	fig|536231.75.peg.1148	fig|536231.75.peg.1148|RIL182_01095	ABC transporter, substrate-binding protein (cluster 1, maltose/g3p/polyamine/iron)	17.3043	11.7267	13.6189	84.5152	23.1819	64.914	80.6964	88.3377	67.7367	33.4256	34.7712	34.7879	68.9962	129.26	98.5338	13.8934	62.7335	77.9535	5.88196	5.04599	2.81629	22.3595	26.8854	16.2412	10.4683	18.5783	18.8237	53.0479	21.4637	30.8125	112.926	56.1229	31.0437	43.7018	56.876	30.9286	32.1929	98.518	61.2194	24.1598	21.98	23.0005	39.6004	32.29	34.7127
RIL182_01096	fig|536231.75.peg.1149	fig|536231.75.peg.1149|RIL182_01096	ABC transporter, permease protein 1 (cluster 1, maltose/g3p/polyamine/iron)	13.0033	9.0477	9.86129	19.16	5.42925	19.5868	12.9316	16.604	17.1808	3.51702	2.29128	1.99104	8.72895	8.75595	5.87976	8.22118	4.49432	8.12399	2.68797	2.80124	2.30883	5.25104	4.43871	4.47485	3.80984	5.14255	7.34948	15.2728	8.73928	12.0593	26.9273	8.78195	5.59171	8.28538	13.4239	2.21123	0	0	0	4.90084	6.74868	5.05612	19.8615	21.2903	23.8604
RIL182_01097	fig|536231.75.peg.1150	fig|536231.75.peg.1150|RIL182_01097	ABC transporter, permease protein 2 (cluster 1, maltose/g3p/polyamine/iron)	9.72011	5.52782	9.09046	46.3172	6.98322	30.312	35.1416	45.0263	34.9692	7.78436	6.27815	7.65247	9.54781	18.5974	25.9865	4.07417	22.4502	0	1.19743	0.97406	0.837914	8.92999	13.4357	7.6515	4.29722	10.8827	12.376	40.9098	9.63347	24.1982	32.0237	14.068	9.90233	12.669	16.3795	17.5595	0	51.058	36.5881	5.14256	4.65309	7.093	15.6988	12.2171	15.7725
RIL182_01098	fig|536231.75.peg.1151	fig|536231.75.peg.1151|RIL182_01098	N-acylglucosamine 2-epimerase (EC 5.1.3.8)	7.39128	4.27747	6.93055	33.6326	5.7819	21.7279	23.4231	26.4159	22.359	7.04825	7.69582	8.2566	10.5689	19.6109	40.0203	4.04208	5.22	9.64001	1.749	1.27526	0.935211	8.57483	12.0901	6.77358	4.36279	8.06109	9.20016	27.813	7.91022	19.3971	20.2324	15.0065	7.53856	5.80768	38.4952	16.8486	39.0406	8.59217	31.383	6.20901	5.08617	4.52876	7.67498	7.77195	6.67088
RIL182_01099	fig|536231.75.peg.1152	fig|536231.75.peg.1152|RIL182_01099	4-O-beta-D-mannosyl-D-glucose phosphorylase (EC 2.4.1.281)	10.0859	5.19527	8.37929	47.4041	6.37024	27.9403	54.3465	58.5992	43.4207	10.5292	10.6717	17.039	6.43249	19.6606	29.4552	4.78476	30.2375	10.3596	2.68822	2.15063	1.36344	17.1662	14.54	16.0519	7.16725	10.705	13.6524	51.467	27.3234	27.0177	35.4152	19.4447	12.6491	9.60393	46.1585	41.0492	18.9248	39.9795	25.9279	5.81966	3.20122	4.03357	11.6485	11.7254	11.0407
RIL182_01100	fig|536231.75.peg.1153	fig|536231.75.peg.1153|RIL182_01100	1,4-beta-mannosyl-N-acetylglucosamine phosphorylase (EC 2.4.1.320)	15.0262	9.32053	15.8935	53.1084	10.7152	37.6189	95.3558	78.5364	63.0976	25.8288	30.1552	23.5397	21.8212	37.2037	19.999	7.45618	25.7846	16.7644	7.73472	6.36963	4.76377	35.428	37.421	26.256	11.6445	17.5336	23.3259	75.883	56.4147	40.7111	59.5426	30.6769	21.635	32.2235	60.6262	45.4954	24.0942	15.4357	0	8.55992	8.69069	7.34407	12.2853	14.1757	11.4742
RIL182_01101	fig|536231.75.peg.1154	fig|536231.75.peg.1154|RIL182_01101	hypothetical protein	12.8658	6.46479	10.9768	17.6129	6.43976	16.488	62.6499	56.2567	47.9008	17.96	18.5334	22.5411	30.0489	13.3255	20.946	15.2349	55.1693	33.2676	6.98976	6.28317	6.00178	22.9469	32.6027	20.7707	6.05729	8.32043	15.5525	31.6197	30.0336	26.1588	33.153	10.6405	11.1039	10.0628	31.686	15.0419	24.5719	52.1004	46.9419	25.1954	25.8145	23.5027	16.8125	13.0655	15.0281
RIL182_01102	fig|536231.75.peg.1155	fig|536231.75.peg.1155|RIL182_01102	putative xylanase	7.40311	3.66272	5.49406	15.8203	4.986	12.4531	43.514	40.7251	39.2038	14.725	9.34305	11.2768	8.40524	25.6748	13.7886	3.84861	11.81	5.84106	3.55991	3.32966	2.70225	9.98286	5.57812	9.89193	4.3381	6.36903	13.9048	33.6163	25.6655	20.6253	30.1123	9.53557	9.6874	17.6769	13.7979	22.8575	13.0932	22.4147	0	1.1024	2.74222	2.52557	18.105	15.2038	18.1952
RIL182_01103	fig|536231.75.peg.1156	fig|536231.75.peg.1156|RIL182_01103	Mannose-6-phosphate isomerase (EC 5.3.1.8)	33.8111	22.3047	31.9328	45.93	22.1338	65.9032	88.3739	88.5509	92.6737	97.5911	92.3172	92.0822	67.9481	97.4088	107.21	43.5965	125.009	70.2867	17.636	18.9063	19.187	32.9398	26.9948	36.0225	18.6742	25.4958	38.4678	42.6911	31.1426	34.003	43.4191	39.3997	40.1862	63.9415	44.1494	79.7867	53.2191	37.9957	29.6967	27.453	26.055	24.5365	27.4811	28.6463	29.4928
RIL182_01104	fig|536231.75.peg.1157	fig|536231.75.peg.1157|RIL182_01104	hypothetical protein	25.2021	19.2318	16.273	16.5005	10.2291	22.3809	30.0116	23.6739	23.2658	11.8146	13.2321	13.9834	32.317	29.1106	48.1229	44.1809	43.6619	35.0716	12.5247	10.5044	9.29999	19.5457	30.4276	21.7833	23.49	16.9228	8.95549	19.6874	14.8257	18.2891	13.7169	12.1633	11.7883	26.8096	24.2105	24.6872	37.695	35.1404	58.427	39.8528	31.961	43.5875	31.0953	32.005	34.2891
RIL182_01105	fig|536231.75.peg.1158	fig|536231.75.peg.1158|RIL182_01105	Methenyltetrahydrofolate cyclohydrolase (EC 3.5.4.9) / Methylenetetrahydrofolate dehydrogenase (NADP+) (EC 1.5.1.5)	19.4834	9.51132	15.0205	38.5419	15.8333	42.2602	75.0479	91.3776	94.0811	47.8409	45.4217	50.4164	13.6282	46.9829	46.0004	4.72639	29.4505	23.7012	5.21451	4.44613	4.23727	13.8586	5.93565	13.3364	4.68602	15.3592	49.1387	43.534	24.6305	25.4024	60.4502	26.2325	26.0098	38.6984	30.9645	30.2514	32.0285	0	0	2.01675	1.4503	2.91182	24.3601	21.5618	23.0621
RIL182_01106	fig|536231.75.peg.1159	fig|536231.75.peg.1159|RIL182_01106	Formiminotetrahydrofolate cyclodeaminase (EC 4.3.1.4)	59.2631	35.049	33.2731	53.2901	43.1645	74.5513	55.5703	70.5104	87.5788	87.0498	67.9709	52.629	50.5539	73.3944	80.581	33.0018	48.0688	27.8267	28.8652	26.0166	34.6836	53.506	23.8886	57.5216	17.6347	31.8119	45.5953	39.8384	26.2546	26.6045	47.098	88.7486	74.6933	34.455	42.1909	50.9157	46.7715	2.25348	0	4.59596	4.9092	2.12272	24.8591	28.8797	23.3388
RIL182_01107	fig|536231.75.peg.1160	fig|536231.75.peg.1160|RIL182_01107	hypothetical protein	5.55802	3.90032	3.44516	6.30173	4.45916	6.55692	14.4917	11.8938	12.8747	9.20457	9.80698	10.2014	9.97679	19.6772	9.05309	2.85792	14.5586	14.017	1.36539	1.41531	1.16843	3.48783	4.57534	4.24301	2.21694	4.42533	5.95377	5.87556	1.61618	4.14068	7.82764	8.45324	7.45486	13.7383	7.60396	9.00372	14.707	0	34.9378	14.7153	13.1745	12.3731	18.4195	17.8219	15.575
RIL182_01108	fig|536231.75.peg.1161	fig|536231.75.peg.1161|RIL182_01108	membrane protein, Bmp family	10.0015	7.78435	9.85593	11.1906	9.58371	15.3862	36.1115	43.3289	37.5847	18.9572	25.0806	22.8589	21.5913	38.8399	24.7455	6.26727	19.1341	32.3546	4.6703	5.82661	6.84078	14.4462	13.2146	12.5379	3.8931	6.54299	11.5105	11.2159	3.97762	8.68551	15.2006	24.1548	19.453	16.3868	29.6016	14.7463	53.8506	19.7229	41.2326	24.9503	29.4428	18.6098	35.8575	34.9989	28.791
RIL182_01109	fig|536231.75.peg.1162	fig|536231.75.peg.1162|RIL182_01109	Chaperone protein ClpB (ATP-dependent unfoldase)	344.59	204.284	262.394	494.387	137.777	602.232	1260.25	1146.7	1052.02	984.523	1198.7	1200.53	2471.38	2514.39	2862.31	1230.48	1610.62	2247.65	24.741	17.5979	13.424	358.851	317.761	179.731	87.003	121.935	139.943	1048.58	914.001	497.708	398.066	285.252	222.207	976.258	1344.96	1244.56	1894.38	2589.03	2363.87	946.148	906.281	973.159	927.951	838.678	875.434
RIL182_01110	fig|536231.75.peg.1163	fig|536231.75.peg.1163|RIL182_01110	FIG00647139: hypothetical protein	8.19471	3.90774	7.09051	12.1852	5.15419	16.5488	51.3297	53.8253	59.0794	13.6875	17.043	13.4901	16.0871	23.962	24.9382	5.78443	6.59924	14.9955	3.30713	3.1928	2.98686	9.19176	4.3199	9.39747	2.46315	5.28736	13.0632	23.9545	15.0034	11.2379	19.1406	9.65288	10.4309	17.4959	19.7804	16.2674	0	7.03536	0	4.60422	4.52324	2.60828	18.294	13.127	15.1879
RIL182_01111	fig|536231.75.peg.1164	fig|536231.75.peg.1164|RIL182_01111	hypothetical protein	12.7562	6.05186	16.7307	19.7053	7.2974	26.0127	82.0067	86.9547	100.51	37.1214	39.7791	38.6217	34.4186	55.282	30.269	5.18544	19.7623	20.681	2.23742	2.32459	1.93907	9.51718	5.83544	8.03556	2.35015	5.85994	14.1095	18.6563	14.0556	10.467	21.7953	14.0068	13.9629	9.19693	14.5522	33.6083	34.386	14.389	0	5.24579	10.0641	4.31712	16.7909	17.0856	16.3951
	fig|536231.75.peg.1165	fig|536231.75.peg.1165	hypothetical protein	0	0	0	0	0	0	0	0	0	0	0	0	0	0	0	27.9952	0	0	0	0	0	0	0	0	0	0	0	26.832	0	26.4556	0	0	0	0	0	0	0	0	0	0	0	0	15.1978	0	0
RIL182_01112	fig|536231.75.peg.1166	fig|536231.75.peg.1166|RIL182_01112	Beta-phosphoglucomutase (EC 5.4.2.6)	0.577781	0.460345	0.799182	1.82807	0.701525	1.20265	2.66963	1.91634	3.45441	4.70655	9.85121	7.32071	10.4645	15.9841	7.37014	8.59772	23.5492	9.4182	0.236828	0.520218	0.198668	1.93746	0.722048	0	0.889058	0.664933	0.962531	7.09942	2.35255	3.99361	2.57777	1.2758	0.454232	5.82015	0	6.19222	18.4658	114.54	72.9375	9.49088	8.07181	15.2343	6.51118	8.26789	5.04928
RIL182_01113	fig|536231.75.peg.1167	fig|536231.75.peg.1167|RIL182_01113	Transcriptional regulator, LacI family	32.529	18.3753	17.2855	34.8229	28.9028	25.2849	91.3847	82.3068	60.0678	77.0094	85.953	82.493	71.8642	146.449	90.4611	31.8728	97.3631	127.508	15.0444	16.453	11.8925	45.8433	57.5038	32.4073	12.3958	25.4718	32.6286	20.0236	13.4616	17.6981	51.0597	62.396	53.5665	27.4618	20.7207	24.976	75.865	35.5097	81.4025	59.5656	65.1892	73.1161	40.8497	44.9657	40.0882
RIL182_01114	fig|536231.75.peg.1168	fig|536231.75.peg.1168|RIL182_01114	hypothetical protein	24.7105	13.8824	18.1024	80.2025	33.3035	88.3171	132.147	93.0271	89.7797	145.055	159.18	153.933	185.195	166.807	206.908	96.6722	152.709	189.497	17.0805	15.0808	9.75853	29.8493	35.9665	20.993	18.8225	25.2808	41.9902	108.953	75.2647	60.131	115.048	72.1205	49.8856	30.8726	41.6532	36.16	110.627	122.02	96.0494	111.082	86.4995	114.209	114.925	105.634	110.537
RIL182_01115	fig|536231.75.peg.1169	fig|536231.75.peg.1169|RIL182_01115	N-Acetyl-D-glucosamine ABC transport system, permease protein	8.24014	4.14796	7.18261	26.2742	11.5002	29.3038	18.8312	23.4784	20.8767	18.2554	18.0173	16.2136	18.9744	14.6255	30.3678	17.4818	33.7372	22.3187	1.90097	2.66381	1.83395	4.13513	3.40013	3.74272	5.63016	8.32032	17.097	36.5482	14.4275	22.9678	36.2989	17.6391	12.5391	11.105	27.3563	42.1032	0	1.33872	0	14.4656	15.3372	14.3461	50.5437	45.2486	44.7592
RIL182_01116	fig|536231.75.peg.1170	fig|536231.75.peg.1170|RIL182_01116	Multiple sugar ABC transporter, permease protein MsmG	8.12094	5.16698	8.99662	31.4968	11.8718	30.8814	28.9741	30.7177	30.0621	21.6029	12.6349	26.6464	26.1135	50.2854	43.0941	20.4167	39.5078	34.4802	2.94264	2.3785	1.76402	4.24802	5.42692	3.19071	5.42526	8.7213	13.8072	35.8344	10.2576	25.9113	61.9886	20.888	10.2502	32.1272	28.4105	19.9721	22.8069	0	0	19.6802	18.4381	23.9283	63.0211	46.678	51.616
RIL182_01117	fig|536231.75.peg.1171	fig|536231.75.peg.1171|RIL182_01117	Maltose phosphorylase (EC 2.4.1.8) / Trehalose phosphorylase (EC 2.4.1.64)	9.76325	5.88027	6.31872	20.7368	9.79325	20.7565	23.9586	28.9434	25.6668	20.8089	17.6037	21.1035	29.7191	38.5196	31.2326	45.2746	40.6295	49.8988	5.09478	5.47926	5.12103	8.02481	9.4806	7.7236	6.46385	8.17027	9.92094	20.8963	12.6723	14.3987	34.4978	16.2816	9.9151	7.08237	18.3461	24.8756	13.1712	46.6068	45.7836	35.6569	33.4279	35.1635	59.4493	56.3089	53.8329
RIL182_01118	fig|536231.75.peg.1172	fig|536231.75.peg.1172|RIL182_01118	4-hydroxybenzoate polyprenyltransferase and related prenyltransferases	7.14898	3.7276	5.51436	17.411	8.027	14.9359	31.5233	31.6769	28.0157	21.274	16.5957	14.9859	34.9405	82.9264	83.6955	48.7954	45.4473	52.408	2.02187	2.32826	1.36189	4.52386	3.85443	5.00699	4.19821	5.5111	7.88263	15.9266	4.12706	11.3342	13.8402	7.11959	7.19821	6.28627	13.4606	8.91954	34.5152	25.2251	30.3702	18.2157	16.1398	7.54108	33.056	25.5955	39.4395
RIL182_01119	fig|536231.75.peg.1173	fig|536231.75.peg.1173|RIL182_01119	Maltodextrin glucosidase (EC 3.2.1.20)	5.14042	3.24229	3.33634	11.8453	6.00332	10.668	30.2955	26.0776	23.097	19.7999	16.7771	25.3327	51.0412	57.9582	50.4751	34.2211	42.4743	64.7309	1.89065	2.67693	2.20377	5.62134	7.51039	6.47015	3.29967	4.30235	4.97144	13.559	4.62601	8.66484	20.8128	12.3015	9.36	18.018	11.7988	10.2704	32.3012	44.9826	25.0359	35.4576	40.5495	39.0786	38.5267	34.9392	34.2946
RIL182_01120	fig|536231.75.peg.1174	fig|536231.75.peg.1174|RIL182_01120	Oligo-1,6-glucosidase (EC 3.2.1.10)	5.53896	2.89311	3.29765	10.8901	5.27217	11.54	21.6171	22.6936	19.6699	13.8742	16.677	19.5304	50.3431	35.7796	52.5461	16.7288	22.5433	41.8464	1.42368	1.57819	1.28685	4.3821	6.98753	3.72972	2.73215	4.61141	4.98981	10.2555	6.72553	8.78924	10.2022	11.7715	6.67541	7.52709	17.2422	13.6348	24.6709	22.7431	72.9431	41.7689	31.14	50.1272	43.0129	38.972	34.1885
RIL182_01121	fig|536231.75.peg.1175	fig|536231.75.peg.1175|RIL182_01121	Limit dextrin alpha-1,6-maltotetraose-hydrolase (EC 3.2.1.196) / Pullulanase (EC 3.2.1.41)	18.5415	10.5605	12.8426	18.4837	9.93291	18.9834	36.3802	40.8734	33.1643	35.0481	38.6926	34.8534	39.3201	59.9882	60.4354	19.0372	46.119	47.7279	3.57865	3.69661	2.81565	10.6237	12.522	10.1942	7.27759	9.82735	13.8711	29.1721	15.6207	16.8846	21.7988	16.5272	16.2108	31.8924	36.809	33.6482	54.5538	49.303	39.6857	30.6934	31.36	33.9928	50.8716	44.3706	51.0613
RIL182_01122	fig|536231.75.peg.1176	fig|536231.75.peg.1176|RIL182_01122	DNA polymerase III alpha subunit (EC 2.7.7.7)	50.5842	26.4574	33.7809	43.7372	29.4205	46.7271	190.992	162.668	148.294	106.435	128.69	112.716	165.967	196.296	186.7	51.5661	139.514	184.58	19.2049	17.737	17.2177	50.4889	59.3962	45.729	19.5329	31.1958	56.0754	90.3122	65.5716	62.4924	80.0606	53.2553	58.2781	55.2233	76.1469	75.1438	191.338	179.736	146.44	114.198	109.382	123.314	129.185	118.249	122.658
RIL182_01123	fig|536231.75.peg.1177	fig|536231.75.peg.1177|RIL182_01123	6-phosphofructokinase (EC 2.7.1.11)	100.803	52.845	58.2824	273.668	93.3355	273.193	675.854	631.552	673.051	1125.06	1113.32	909.789	826.987	1250.32	1198.22	92.5941	643.016	632.802	29.7128	27.4858	28.4558	93.7148	124.429	92.3752	32.4627	63.5117	152.308	204.759	133.281	140.419	182.616	141.228	147.956	366.6	320.757	369.992	129.9	252.529	137.126	106.739	86.3076	117.419	141.197	129.892	134.077
RIL182_01124	fig|536231.75.peg.1178	fig|536231.75.peg.1178|RIL182_01124	Uncharacterized RNA methyltransferase YsgA	19.9153	8.82878	8.26837	32.6932	19.8607	29.8925	92.9874	112.666	97.4562	60.3207	67.8247	71.409	48.3588	68.163	67.3833	25.302	52.3137	61.2004	5.47514	4.38722	3.73474	17.3965	12.8612	15.9944	10.3968	18.5469	26.3874	39.4939	17.9714	30.8765	22.8906	26.2326	31.7083	33.153	53.8497	57.9469	27.7866	68.3602	24.8925	39.4818	42.2575	38.4085	101.703	91.7838	90.6535
RIL182_01125	fig|536231.75.peg.1179	fig|536231.75.peg.1179|RIL182_01125	hypothetical protein	14.5382	8.92682	12.8369	29.1449	17.0717	28.4343	10.979	19.3737	29.9532	31.2661	17.1517	17.3837	47.1002	96.2204	36.7459	39.9054	0	17.3008	5.29499	3.87385	3.91694	18.6888	30.1768	16.7094	20.4794	22.252	17.6754	33.5351	17.9613	12.1624	9.13277	15.3795	12.0157	30.0633	100.308	140.103	0	0	0	60.5016	76.8178	114.192	107.835	148.452	86.4431
RIL182_01126	fig|536231.75.peg.1180	fig|536231.75.peg.1180|RIL182_01126	Fic domain protein, HP1159 type	28.7343	25.7863	16.5169	27.469	19.4972	34.2464	42.3401	47.3022	48.1237	29.3882	24.2818	39.1816	91.2159	46.2844	31.453	71.647	34.2667	44.9448	10.3674	9.36896	7.84784	20.6113	25.2603	35.1277	26.8185	28.2683	23.2765	35.7293	18.5705	24.3887	23.223	18.9705	18.9523	71.7695	50.3601	78.6201	107.302	193.488	22.9685	105.071	103.81	102.909	149.053	156.496	146.748
RIL182_01127	fig|536231.75.peg.1181	fig|536231.75.peg.1181|RIL182_01127	CRISPR-associated endoribonuclease Cas6	28.7566	26.5467	22.7032	20.1939	23.9615	18.9797	10.7058	13.5827	13.1179	14.367	13.3443	6.84835	25.9069	24.839	7.92192	15.0218	14.2774	19.4293	9.79139	8.6984	9.98309	10.8718	18.5422	10.036	10.0865	16.5104	17.2504	6.36438	13.2446	9.12039	29.9482	24.0825	25.2089	20.3794	10.1023	23.3616	0	21.2315	0	26.5622	29.7022	22.0653	26.7442	25.3841	28.5614
RIL182_01128	fig|536231.75.peg.1182	fig|536231.75.peg.1182|RIL182_01128	CRISPR-associated protein, Csm1 family	12.1866	9.92928	12.991	16.2265	13.0228	14.7775	32.6004	29.3236	29.4805	24.6077	23.6294	24.458	38.8538	55.0967	39.9712	15.908	26.816	28.9043	8.75441	10.7222	11.6354	16.1031	21.0794	21.567	8.76099	14.4306	17.5057	15.4015	11.35	21.3882	23.4499	27.8983	24.1092	22.2264	18.8405	16.0213	56.6509	44.7284	10.3142	32.0216	35.9393	27.8458	29.3283	30.3143	28.4316
RIL182_01129	fig|536231.75.peg.1183	fig|536231.75.peg.1183|RIL182_01129	CRISPR-associated protein, Csm2 family	33.0843	25.7122	28.9557	44.6163	39.7496	37.066	20.3249	30.5637	46.343	34.6638	8.36165	46.2921	11.7488	7.62105	67.5086	31.0932	144.662	55.5028	12.6768	14.0256	15.1335	18.894	9.78991	26.2686	15.8876	34.46	42.1006	28.1751	2.59965	20.4093	54.9826	65.7469	50.5975	107.935	98.7447	55.6633	0	0	0	13.5644	14.876	13.6888	79.5812	62.2365	66.6097
RIL182_01130	fig|536231.75.peg.1184	fig|536231.75.peg.1184|RIL182_01130	CRISPR-associated RAMP Csm3	2.97904	2.07243	1.60457	6.40534	3.84541	5.03335	3.35019	6.52498	7.96824	11.015	6.0932	8.19174	4.81108	26.8107	22.8553	1.69745	0	5.10685	0.226164	0.456794	0.231588	1.42755	0.683825	1.13341	1.85682	3.86853	6.30819	3.23719	0	2.71717	11.5243	6.4976	4.04749	16.6708	3.4034	9.85444	0	0	0	0.750674	1.14405	4.15679	11.3247	15.8446	6.84569
RIL182_01131	fig|536231.75.peg.1185	fig|536231.75.peg.1185|RIL182_01131	CRISPR-associated RAMP protein, Csm4 family	11.0732	6.51013	6.48996	24.6602	15.3689	22.3718	29.0317	45.4314	32.2727	25.0185	47.9496	36.0555	60.3202	126.018	103.139	9.06083	22.0903	28.7256	2.15991	1.99866	1.7049	4.78962	5.75866	7.01246	5.89868	12.7582	18.8779	15.3656	5.38999	12.7093	21.0609	26.869	15.9156	34.7258	17.7058	28.0965	54.4799	6.46831	0	23.1731	21.8339	23.6174	36.1484	34.1841	35.7183
RIL182_01132	fig|536231.75.peg.1186	fig|536231.75.peg.1186|RIL182_01132	CRISPR-associated protein, Csm5 family	25.1067	17.4605	23.6217	40.0969	24.4518	39.1624	87.7495	86.2332	84.7894	45.3433	42.6968	45.3482	82.8492	80.9489	98.8361	40.2716	129.261	76.8757	9.53283	10.1432	11.9502	17.9641	22.0407	24.549	12.2405	21.0234	42.2543	29.986	29.8884	33.4191	59.6071	37.814	37.0989	27.8196	27.5065	34.6701	65.2403	66.03	64.512	34.3399	41.6679	37.2736	54.031	54.1421	43.4498
RIL182_01133	fig|536231.75.peg.1187	fig|536231.75.peg.1187|RIL182_01133	hypothetical protein	5.15537	4.80297	0	11.3068	5.41017	11.2351	18.0958	0	19.777	29.2538	0	0	98.6364	198.066	0	12.9247	219.763	29.0104	6.85523	4.64307	9.59451	5.27618	0	4.7886	5.73835	4.73719	1.31747	0	0	0	0	9.22075	21.1197	0	0	0	0	0	0	0	0	0	7.74673	7.09084	0
RIL182_01134	fig|536231.75.peg.1188	fig|536231.75.peg.1188|RIL182_01134	CRISPR-associated protein Cas1	4.26641	2.47607	1.72131	4.6635	5.9997	1.79321	7.73196	4.65755	4.01593	10.0811	6.27617	6.8188	7.74054	2.69622	3.68764	0.990623	10.3473	0	1.49075	1.2451	0.761942	4.74664	4.08391	3.03825	2.39062	4.03642	4.60999	2.51906	0.53478	1.03032	10.5026	10.4147	6.73543	5.31419	4.91849	0	0	0	0	0.245749	0.866512	3.35536	2.80442	2.55191	3.60629
RIL182_01135	fig|536231.75.peg.1189	fig|536231.75.peg.1189|RIL182_01135	CRISPR-associated protein Cas2	30.3232	34.083	12.2364	20.7242	26.9349	17.3574	21.0652	7.24622	18.7399	20.5385	11.1064	9.7646	27.2963	13.5977	0	9.20467	22.304	0	9.71536	10.8099	8.76557	14.5361	23.2449	17.5748	15.1083	23.0688	12.6175	0.67083	1.15959	9.04465	12.5967	20.7513	12.9333	13.0117	11.8599	0	0	0	0	2.22659	2.89035	0	11.4943	20.6927	15.1305
	fig|536231.75.peg.1190	fig|536231.75.peg.1190	hypothetical protein	4.94997	5.56959	18.9279	5.51606	5.57221	1.89854	0	0	0	0	0	0	0	0	0	0	0	0	1.99864	2.74857	5.71891	9.55644	14.0459	0.71361	5.13066	1.19783	7.48972	0	0	0	0	0	0	53.9965	0	0	0	0	0	31.7938	0	0	0	0	1.42042
	fig|536231.75.peg.1191	fig|536231.75.peg.1191	hypothetical protein	7.88468	11.0468	27.928	6.33181	6.3649	8.42632	5.02662	0	17.6581	0	0	0	0	0	0	0	133.189	79.7785	11.7518	2.90192	7.13438	38.5567	12.3065	10.6413	8.4709	7.69794	0	9.77883	12.3727	0	0	4.61037	21.1197	0	0	0	0	0	0	16.2016	28.9761	0	6.77839	9.45445	5.22146
RIL182_01136	fig|536231.75.peg.1192	fig|536231.75.peg.1192|RIL182_01136	CRISPR-associated protein Csm6	11.9745	7.6804	6.73545	14.5662	14.7955	11.6179	5.73257	8.62892	8.55253	9.74072	18.3568	13.0761	15.0498	11.5491	9.41459	7.04162	12.3378	7.19348	2.0477	1.56168	1.32908	8.75193	9.75582	4.08378	6.5589	10.61	11.4532	9.73271	1.96908	12.2304	17.9295	13.4312	11.4097	15.6801	4.85474	27.1472	26.459	13.7898	13.4267	10.7526	11.3798	6.98928	8.75249	10.5535	8.56664
RIL182_01137	fig|536231.75.peg.1193	fig|536231.75.peg.1193|RIL182_01137	hypothetical protein	50.3255	32.9591	44.9375	38.5117	27.9198	34.0413	56.0559	52.2031	43.359	23.2818	24.286	32.7291	75.1886	49.2925	43.5609	47.5746	62.0564	38.031	4.76339	4.87255	4.63979	20.3675	41.7598	30.7339	24.5901	29.9468	48.0266	48.8301	25.2402	49.7652	49.4888	32.0214	29.442	38.6552	32.0573	51.8664	139.055	257.017	186.562	107.837	93.6029	103.847	64.9165	64.7256	67.3325
RIL182_01138	fig|536231.75.peg.1194	fig|536231.75.peg.1194|RIL182_01138	hypothetical protein	59.8945	45.6046	57.9621	40.3391	30.4744	39.5464	19.056	28.9811	23.2032	21.5789	8.22191	19.6492	4.43065	46.756	23.9044	23.5472	44.2413	6.65172	8.31812	6.90004	8.26072	15.274	15.4037	23.8453	31.3194	34.7949	46.8438	62.4628	40.4976	64.8249	41.079	32.796	29.1077	32.6512	14.2242	34.7506	29.9678	0	0	27.0652	11.9966	24.6597	46.0173	40.5629	41.5541
RIL182_01139	fig|536231.75.peg.1195	fig|536231.75.peg.1195|RIL182_01139	Predicted nicotinate-regulated transporter BH3254	19.0288	10.4793	21.085	6.57873	6.74902	12.3812	27.4908	32.1244	26.9037	19.2895	19.7266	19.8853	11.2857	8.94482	1.87748	30.7248	12.0507	31.2645	11.4416	13.6827	14.3089	19.3651	15.8289	26.1712	10.0984	13.813	23.4769	40.5084	49.7904	42.6032	27.4489	13.0065	20.2678	28.7737	66.1713	31.7843	16.5632	81.6427	28.0725	26.6105	25.9083	22.5339	17.8092	18.39	17.5035
RIL182_01140	fig|536231.75.peg.1196	fig|536231.75.peg.1196|RIL182_01140	GTP pyrophosphokinase (EC 2.7.6.5)	76.9684	75.0877	69.0204	120.627	93.5083	71.6362	32.8202	32.2434	39.8259	115.092	60.8851	74.6555	32.3051	22.7556	16.5172	43.4891	59.0651	53.1587	38.0791	39.4428	40.0977	87.5736	70.7054	47.6847	30.4595	52.5689	86.67	43.3717	33.1773	42.1206	83.642	102.388	83.3686	61.5245	83.9201	43.6417	58.0225	30.5422	23.2172	22.685	27.4836	39.337	45.6332	47.7352	47.8112
RIL182_01141	fig|536231.75.peg.1197	fig|536231.75.peg.1197|RIL182_01141	diguanylate phosphodiesterase	9.61407	9.33777	9.88169	16.6532	15.8444	15.7626	7.00646	8.00052	9.29614	18.1785	14.5438	15.341	4.55306	4.67641	3.8593	8.38605	12.6552	0	4.99837	4.78351	5.01801	8.13975	5.69221	8.69274	5.97884	7.1594	13.5823	8.72522	6.45294	6.26253	17.4541	16.3065	12.9949	10.7797	15.0623	16.2672	4.88708	10.2633	0	4.75958	4.9702	4.35775	12.412	11.8147	9.90238
RIL182_01142	fig|536231.75.peg.1198	fig|536231.75.peg.1198|RIL182_01142	hypothetical protein	3.71337	3.02954	3.30073	7.50641	6.42257	5.87876	14.8279	4.91629	5.64439	10.8238	9.58687	11.5027	9.79128	0	21.6502	3.23928	6.23693	0.359821	0.677223	0.536918	0.469718	2.86721	6.54072	3.00588	1.24033	3.0614	10.0228	3.79468	2.80802	2.63596	16.819	6.47073	5.59891	4.78198	7.33546	1.69657	0	36.0937	0	6.47785	5.43292	7.58927	13.0938	12.472	11.9514
RIL182_01143	fig|536231.75.peg.1199	fig|536231.75.peg.1199|RIL182_01143	signal transduction histidine kinase regulating citrate/malate metabolism	4.29935	3.27576	4.75038	6.35285	5.52959	8.84607	7.47573	6.51147	8.71613	7.55282	9.24061	12.4472	4.47003	0	9.4026	1.56887	4.24498	6.92789	0.944243	0.879964	0.79947	3.97506	2.5467	2.80645	1.45914	2.78056	7.35766	5.4976	2.2568	5.85141	9.55818	7.29128	7.07259	4.03045	3.74111	7.75517	15.3561	0	0	2.53798	2.74316	1.29035	7.34578	6.60578	7.60114
RIL182_01144	fig|536231.75.peg.1200	fig|536231.75.peg.1200|RIL182_01144	hypothetical protein	0.391808	0.262251	0	1.25737	0.465983	1.27107	1.73709	2.4931	3.26313	1.53903	4.1836	4.11672	3.94934	7.58546	0	0	0	4.30042	0.250317	0.536518	0.151892	2.27113	1.06965	0.667489	0.330566	0.459881	0.806195	0.652822	0	1.52126	0	0.449512	0.320165	0	18.8223	0	19.6483	0	0	3.20083	1.73182	0.076606	5.02888	3.32052	4.45464
RIL182_01145	fig|536231.75.peg.1201	fig|536231.75.peg.1201|RIL182_01145	LemA protein	0.518755	0.389957	0.655579	1.25086	0.830287	1.93547	2.30066	4.00995	4.42216	0	0	2.42936	3.36003	0.761036	13.5309	0.794603	0	9.66373	0.246915	0.189863	0.106756	0.225235	0.747713	0.533749	0.182166	0.545059	2.351	0.603008	0	3.10157	2.29099	0.872771	0.415083	0	0	14.1342	0	0	0	2.83638	0.120546	3.01086	7.17005	8.82154	8.55437
RIL182_01146	fig|536231.75.peg.1202	fig|536231.75.peg.1202|RIL182_01146	hypothetical protein	3.09942	3.17573	1.43348	1.57339	1.45781	2.16253	1.91898	2.93851	1.99733	2.20138	1.52082	2.34258	3.38128	5.08288	4.82205	3.25136	10.7428	1.92948	2.92718	2.16838	1.94227	2.08518	4.09033	3.10073	3.21856	2.25702	0.600404	0.592852	0.948748	1.40172	3.25009	1.53544	1.63525	4.17248	1.29259	10.414	22.8136	2.83779	0	4.27111	5.51119	6.22742	8.63002	11.7886	11.4193
RIL182_01147	fig|536231.75.peg.1203	fig|536231.75.peg.1203|RIL182_01147	ATP-dependent Zn protease	32.2846	20.6842	30.0015	37.7804	22.9061	60.035	119.157	107.939	101.136	71.1717	81.1953	79.1787	104.788	148.42	119.929	38.0439	94.6004	112.8	18.254	17.9223	18.5707	22.2214	22.2393	19.9485	18.43	24.995	36.8644	46.9858	42.149	43.0162	50.1408	28.0854	29.5168	42.0581	52.7536	61.4221	44.5712	40.7379	35.8087	47.2866	41.7771	44.5126	62.1494	59.3001	64.7344
RIL182_01148	fig|536231.75.peg.1204	fig|536231.75.peg.1204|RIL182_01148	Bis-ABC ATPase Uup	20.1964	10.9516	18.1921	30.7363	14.7218	39.6057	100.055	96.5417	80.0152	76.6585	95.523	95.9483	104.813	102.903	126.72	35.7599	60.8473	71.2949	6.17436	6.81998	6.44685	20.3722	25.3201	22.0503	8.67826	16.2466	32.1919	48.5682	32.2251	34.4397	29.3602	24.3699	27.893	34.1448	42.0914	66.1392	97.7288	70.7121	37.9086	55.4312	52.9631	47.5578	45.0846	39.9691	39.1753
RIL182_01149	fig|536231.75.peg.1205	fig|536231.75.peg.1205|RIL182_01149	hypothetical protein	15.224	8.00012	10.0033	30.2014	14.5312	32.028	52.6656	55.5844	58.3245	50.8926	47.8026	45.2226	25.5231	60.2719	45.447	12.4137	26.3276	25.1983	8.20588	7.38408	5.32495	19.6452	14.501	12.964	9.26432	16.152	29.6505	47.8744	29.5491	31.9036	34.8355	27.5578	23.1772	40.784	39.048	26.5707	17.0489	1.1922	0	9.22898	9.68531	5.88884	21.9374	21.1965	22.1897
RIL182_01150	fig|536231.75.peg.1206	fig|536231.75.peg.1206|RIL182_01150	hypothetical protein	14.4294	12.3263	13.3771	20.1558	14.369	50.6984	18.4302	18.4069	19.468	24.4239	29.0434	19.5178	22.969	9.31461	18.3194	10.7803	8.49842	14.4837	3.49497	2.47434	3.30401	7.36777	8.14402	6.86201	7.00825	8.23337	12.9933	16.695	7.07237	12.4226	25.7202	8.94492	9.91223	21.947	10.1023	46.7232	16.6625	10.6157	13.6245	12.4705	10.7448	9.02927	29.1822	26.3655	28.3224
RIL182_01151	fig|536231.75.peg.1207	fig|536231.75.peg.1207|RIL182_01151	hypothetical protein	32.2055	19.6357	33.4294	38.2266	24.8824	52.4141	92.2334	107.067	118.488	80.1331	96.3696	77.3446	42.0103	86.1917	44.377	20.1601	72.6959	45.6483	10.6364	9.53693	10.8499	25.5462	20.4108	26.0116	8.84445	16.8466	42.3191	47.9229	43.9034	31.7722	74.7219	39.5576	37.8269	54.4767	59.6682	75.6408	47.9503	100.736	21.5224	18.444	23.5391	23.8218	49.9588	43.9889	50.0801
RIL182_01152	fig|536231.75.peg.1208	fig|536231.75.peg.1208|RIL182_01152	Integral membrane protein	13.1105	5.60317	9.35264	15.9381	6.37641	26.6939	142.59	123.465	129.791	46.3302	33.6554	46.4687	24.1334	18.2382	74.5222	4.10822	2.97233	15.044	3.33319	3.80059	2.80209	17.8948	15.051	12.8916	3.81484	7.09508	18.4834	25.0395	17.2871	13.9229	43.416	12.0094	14.8365	56.3192	84.8844	102.157	0	0	32.9346	6.93623	7.15501	3.66764	18.5326	12.7476	11.5037
RIL182_01153	fig|536231.75.peg.1209	fig|536231.75.peg.1209|RIL182_01153	Putative membrane-spanning protein	19.4116	9.9824	19.0291	18.1069	9.41271	48.5854	122.648	97.5912	115.035	71.1059	69.3983	61.5973	60.3053	50.2572	66.9653	13.0794	27.5002	32.4891	4.8586	5.14988	7.30234	11.2547	12.2364	14.2651	4.00105	8.28914	23.4353	30.6665	22.7356	26.2774	16.837	15.2478	21.5744	10.4544	44.0307	36.7857	79.0227	43.4459	54.2069	12.2982	15.5769	8.60876	9.57561	9.95128	10.0133
	fig|536231.75.peg.1210	fig|536231.75.peg.1210	hypothetical protein	0.412498	1.96574	0	3.67737	0.857264	0	0	0	0	0	0	0	0	0	0	0	0	0	0	0	0	0	0	0	0	0	0.624144	0	0	0	10.1289	0	0	0	0	0	0	0	0	0	0	0	0	4.92766	5.68167
	fig|536231.75.peg.1211	fig|536231.75.peg.1211	hypothetical protein	0	0	0	0	0	2.32212	0	0	0	0	0	0	0	0	0	0	0	0	0	2.28852	0	0	0	0	0	0.969815	0	0	0	0	0	0	0	0	0	0	0	0	0	0	0	0	0	0	0
RIL182_01154	fig|536231.75.peg.1212	fig|536231.75.peg.1212|RIL182_01154	hypothetical protein	0	0	2.77107	0	0	0	0	0	0	0	0	0	0	0	0	0	0	0	0	0	0	0	0	2.93189	0.761213	0.417793	1.99359	0	0	0	0	0	0	0	161.416	0	0	0	0	0	0	0	0	0	0
RIL182_01155	fig|536231.75.peg.1213	fig|536231.75.peg.1213|RIL182_01155	Stage V sporulation protein AA (SpoVAA)	1.02251	0.728129	1.96117	0.739063	0.571671	0.310004	1.68649	3.65711	1.12917	0.35164	1.91457	0.836717	0	8.58143	0	1.19247	9.29445	0	0.779702	0.573101	0.451059	1.21729	0.158009	1.51779	0.514467	0.826209	1.97349	4.67098	0.764996	1.64204	0	0.207051	0.442249	9.44582	0	6.02955	0	0	0	0	3.17101	0.696877	3.06144	3.70355	5.92458
RIL182_01156	fig|536231.75.peg.1214	fig|536231.75.peg.1214|RIL182_01156	Stage V sporulation protein AB (SpoVAB)	2.26365	0.924381	1.92112	1.6431	0.789127	1.06651	14.2405	11.5042	6.36229	1.36949	6.45375	2.43138	5.79084	19.8984	9.93006	0.213781	70.9045	0	1.54138	0.923431	0.97831	10.8801	8.9915	9.88919	0.799322	2.74683	3.11009	6.10016	5.15064	4.26823	1.44419	1.88379	2.15656	3.42796	21.9601	0	20.2408	0	0	4.76543	0.159848	0.141565	8.40287	9.0936	9.95621
RIL182_01157	fig|536231.75.peg.1215	fig|536231.75.peg.1215|RIL182_01157	hypothetical protein	11.619	3.77836	3.42035	11.5447	3.43608	11.5306	36.6118	24.013	32.8897	30.2746	12.438	29.7007	13.7346	0	35.0674	27.7361	12.495	0	2.34791	3.78533	2.08177	12.9773	3.53059	2.42662	3.63636	5.01546	7.86115	17.5037	11.8776	13.5275	3.65351	12.3874	4.47561	6.25218	28.4943	20.2093	0	0	0	44.0105	38.8022	47.665	69.7375	66.9528	58.9703
RIL182_01158	fig|536231.75.peg.1216	fig|536231.75.peg.1216|RIL182_01158	Stage V sporulation protein AC (SpoVAC)	7.47178	2.56915	5.13915	9.0161	3.82061	10.6374	39.9885	41.2627	32.7046	20.8209	26.2727	12.3538	39.4189	16.9767	31.4613	25.2205	11.7162	63.4743	2.31421	2.60859	2.26756	6.93268	5.27317	7.88987	2.66403	4.55603	5.92071	13.4883	9.2199	11.3093	5.90678	8.67288	4.63781	12.3573	0	2.63263	24.2847	87.1407	4.61527	62.4057	54.6954	67.1702	47.1403	45.7582	46.416
RIL182_01159	fig|536231.75.peg.1217	fig|536231.75.peg.1217|RIL182_01159	hypothetical protein	517.509	393.602	318.579	131.037	191.548	221.841	36.0993	33.6158	47.3508	68.7171	62.3245	56.2679	16.89	40.3251	65.5393	54.0467	117.948	39.907	139.301	128.896	127.308	180.067	120.117	188.691	82.5662	106.515	95.9732	33.5925	71.2871	39.8784	163.366	321.675	389.269	74.5068	35.5786	51.8986	56.8566	189.153	6.41097	29.0841	40.3837	42.7048	65.9763	59.2674	52.6297
RIL182_01160	fig|536231.75.peg.1218	fig|536231.75.peg.1218|RIL182_01160	hypothetical protein	11.0896	8.35793	5.06293	8.5147	7.15845	5.39031	3.10564	0	4.32765	26.4431	2.78725	2.42354	15.3374	58.6502	0	7.8132	54.5059	0	1.54707	1.37007	1.31834	2.86018	1.11934	3.34899	2.88946	2.55877	3.73356	0.717849	11.5947	4.17161	0	5.35704	15.6188	0	0	0	0	0	0	9.31898	4.37879	21.7038	17.5226	8.21743	11.6288
RIL182_01161	fig|536231.75.peg.1219	fig|536231.75.peg.1219|RIL182_01161	hypothetical protein	29.5846	29.5477	42.2588	28.9965	30.4764	14.987	41.9218	23.4928	33.3838	215.505	140.397	220.359	93.1523	444.41	0	77.1654	0	0	56.3311	49.6961	66.8409	38.9141	28.6235	20.5232	27.4037	34.259	25.2521	13.3144	64.2022	0	21.5739	46.8671	70.8333	112.513	161.416	0	0	0	0	112.637	79.2506	101.879	24.3023	26.0619	22.4711
RIL182_01162	fig|536231.75.peg.1220	fig|536231.75.peg.1220|RIL182_01162	Glycerol dehydrogenase (EC 1.1.1.6)	24.0938	15.2094	22.9237	49.5939	25.9802	40.6346	68.2241	74.8162	67.2244	96.2691	104.613	66.6684	77.3229	97.8993	122.466	44.1094	59.0481	76.8292	15.9703	15.0481	15.4437	32.5839	34.957	31.0088	15.8512	28.2541	52.8938	58.3167	53.9774	47.6868	45.9016	34.4393	34.599	47.7927	45.1895	58.4745	37.0861	201.753	53.0414	54.1454	52.7294	60.8436	63.4324	61.5417	62.8523
	fig|536231.75.peg.1221	fig|536231.75.peg.1221	hypothetical protein	0	0	0	0	0	0	0	0	1.69442	0	0	0	0	0	0	0	0	0	0	0	0	0	0	0	0.30822	0	0	0	0	0	0	0	0	0	0	0	0	0	0	0	0	0	0	0	0
RIL182_01163	fig|536231.75.peg.1222	fig|536231.75.peg.1222|RIL182_01163	hypothetical protein	0.165761	0.128391	1.40174	0	0	0	0	0	0	0	0	0	0	0	0	0	0	0	0	0	0	2.4483	0	0	0.431893	0	0.44738	3.00553	0	0	0	0	0	0	0	0	0	0	0	0	0	0	3.51047	0	0
RIL182_01164	fig|536231.75.peg.1223	fig|536231.75.peg.1223|RIL182_01164	Hydroxylamine reductase (EC 1.7.99.1)	0.38499	0.308574	0.477087	0.354157	0.251928	0.638629	0.970835	2.49846	1.63894	2.12225	1.11882	2.30002	2.79095	2.75913	4.18783	1.91314	11.3623	4.16357	0.376391	0.436819	0.308864	1.25721	1.51338	1.31223	0.593661	0.453353	0.801711	1.52023	1.88239	0.419842	1.49335	0.319228	0.589143	5.20044	5.37727	0.618506	0	0	0	1.94568	4.34177	0.484136	4.76502	5.25985	3.69047
RIL182_01165	fig|536231.75.peg.1224	fig|536231.75.peg.1224|RIL182_01165	Hydrolase (HAD superfamily) in cluster with DUF1447	5.13711	1.76582	4.03301	6.80464	1.95053	8.13376	22.8594	30.144	29.9264	12.2036	13.8557	11.1478	4.57911	16.9276	9.9041	2.95108	2.44172	4.77629	0.764466	0.858801	0.694056	3.95379	0.11427	1.44882	0.82719	1.66386	4.77704	10.9666	5.82538	5.46125	12.8988	1.72275	4.00969	17.1128	22.3498	15.1905	0	0	0	2.07997	0.433669	0.965214	5.03915	4.1847	4.70568
RIL182_01166	fig|536231.75.peg.1225	fig|536231.75.peg.1225|RIL182_01166	hypothetical protein	5.37355	4.47192	3.44928	9.72842	6.39541	7.90474	12.1848	13.2918	11.7419	17.8033	4.60982	15.3987	9.6514	32.8324	18.7568	9.68106	0	0	4.3112	5.71259	4.45727	6.69181	3.63174	4.47406	4.90074	7.14469	8.65783	13.1535	8.5844	11.7376	10.1094	10.5492	9.70453	10.2839	0	0	0	0	0	1.53724	11.3016	6.79514	7.76869	7.21846	7.12104
RIL182_01167	fig|536231.75.peg.1226	fig|536231.75.peg.1226|RIL182_01167	Pyrrolidone-carboxylate peptidase (EC 3.4.19.3)	16.2035	9.80039	14.3203	25.9342	13.4519	22.03	50.7472	63.1642	68.5551	77.6262	47.4338	61.1331	19.4338	53.6443	24.3998	30.0026	62.2972	19.5829	14.9731	17.5524	19.7932	34.9429	16.4318	24.8155	14.4755	19.6506	29.821	44.7362	46.7579	35.236	23.4823	32.1043	19.7014	25.0519	30.084	34.8542	31.4167	22.7213	55.1392	11.5381	11.6195	3.85043	21.9018	30.4511	23.0869
	fig|536231.75.peg.1227	fig|536231.75.peg.1227	hypothetical protein	1.3052	0.687157	0	0	0.448182	0	0	0	0	0	0	0	0	0	0	0	0	0	0	0	0	0	0	0	1.14182	2.08896	0.66453	8.87629	0	10.4603	0	0	0	0	0	0	0	0	0	0	0	0	0	0	7.49038
RIL182_01168	fig|536231.75.peg.1228	fig|536231.75.peg.1228|RIL182_01168	LPXTG-motif cell wall anchor domain	1.97487	1.41735	1.28309	1.55715	1.28849	0.657419	1.99463	4.15886	2.10328	2.39025	2.43288	3.46361	2.66708	5.62638	2.02741	0.730507	5.31398	3.81781	0.444051	0.357428	0.366269	1.25986	0.767008	0.488708	0.558663	0.709315	0.910678	0.913215	2.34414	0.498319	1.83547	0.788886	1.56839	0	0	1.52878	0	0	0	2.02206	1.18202	1.3543	2.09524	2.45952	2.5822
RIL182_01169	fig|536231.75.peg.1229	fig|536231.75.peg.1229|RIL182_01169	RND efflux system, membrane fusion protein	1.14772	0.675835	1.09558	1.23401	0.980307	0.528422	0.906052	1.61401	1.15431	0.841181	0.664253	1.43869	0	4.22798	0	0	8.22153	0	0.192406	0.280088	0.169378	0.40324	0.651232	0.356728	0.172512	0.43337	0.308893	0.666429	1.57484	0.830718	0	0.603864	0.643103	3.4184	0	0	0	0	0	0.463369	0	0.392429	0.545392	0.902174	0.500845
RIL182_01170	fig|536231.75.peg.1230	fig|536231.75.peg.1230|RIL182_01170	hypothetical protein	2.24624	1.23082	1.57986	2.72784	2.20265	1.84877	4.92732	4.14581	3.72354	3.57835	4.78047	6.85473	5.1657	2.48033	4.7065	1.27557	10.0629	1.7367	0.776071	0.93787	0.634409	3.42786	3.80504	2.3603	0.576472	0.907238	1.49757	3.57773	1.50597	1.38653	1.11116	0.59955	1.38342	0.678772	3.78569	0	0	11.7503	0	1.30307	1.00626	2.45142	1.32192	1.90831	2.50332
RIL182_01171	fig|536231.75.peg.1231	fig|536231.75.peg.1231|RIL182_01171	hypothetical protein	1.17494	0.742771	0.749885	2.15659	1.09562	1.70781	2.05308	4.01459	4.82474	0	2.88738	5.69788	0	0	21.0888	1.82381	38.2145	0	1.76229	2.23113	1.07794	2.29195	0.960741	2.91839	0.481806	0.4104	1.09698	1.87194	0	0.468311	5.92433	1.20791	0.431003	0	12.604	0	0	0	0	0	0	0	2.98908	1.40888	2.06319
RIL182_01172	fig|536231.75.peg.1232	fig|536231.75.peg.1232|RIL182_01172	ABC transporter, ATP-binding protein	3.07074	1.38571	2.07761	2.77532	2.62753	2.33782	7.53562	1.01145	3.69324	1.69391	3.08599	5.04734	1.83646	0	0	1.38887	0	0	0.987614	0.875987	0.759979	1.2447	2.8368	1.68991	0.67601	1.19041	1.60908	2.77012	1.64623	1.89653	4.85767	2.03092	1.92629	0	0	0	12.2752	0	0	0.367432	2.62332	1.6623	1.36057	1.05347	2.82085
RIL182_01173	fig|536231.75.peg.1233	fig|536231.75.peg.1233|RIL182_01173	hypothetical protein	33.8783	13.9215	29.3889	37.5749	28.06	43.8853	79.3975	97.7138	90.3947	87.8416	104.526	60.852	22.3008	9.80096	14.2118	12.5894	40.7455	24.4234	9.47447	8.79113	7.96821	20.6514	10.6263	17.869	6.42415	14.8524	40.7358	37.9842	28.9592	15.4902	59.0702	35.0794	56.5431	10.3737	15.8992	23.9203	32.4906	13.9333	0	6.32533	7.97327	11.1539	5.1302	4.32646	6.68963
RIL182_01174	fig|536231.75.peg.1234	fig|536231.75.peg.1234|RIL182_01174	Inositol-1-monophosphatase (EC 3.1.3.25)	15.409	8.87784	11.0408	19.251	13.4826	21.4786	26.4792	26.5859	22.9845	42.2477	42.753	23.548	9.42888	33.5426	12.8004	1.8551	18.768	4.37945	5.41233	4.66194	4.48049	14.2411	15.8008	12.4625	6.21887	10.2066	20.5105	18.6421	17.4757	10.9048	37.2245	20.7665	16.1779	10.5097	20.7469	7.99386	0	23.5404	0	4.93583	3.13902	2.36652	4.53368	7.09631	5.30034
RIL182_01175	fig|536231.75.peg.1235	fig|536231.75.peg.1235|RIL182_01175	hypothetical protein	35.7767	18.7349	31.4643	11.8576	14.3205	33.8438	0	0	5.91001	23.001	0	0	0	0	0	9.0276	0	0	3.86952	4.90166	2.08376	17.8352	22.1065	6.70512	5.74882	13.6887	36.2142	0	0	23.8775	45.2332	48.6335	0	126.165	0	0	0	0	0	0	22.8146	22.0482	9.17743	6.22641	8.77318
RIL182_01176	fig|536231.75.peg.1236	fig|536231.75.peg.1236|RIL182_01176	hypothetical protein	26.3791	17.5895	20.8315	16.782	21.1893	23.6827	19.606	21.0395	21.4474	29.8441	18.4804	21.0968	8.224	14.3619	25.4401	17.8144	18.6015	17.4626	13.2776	13.1505	13.9338	19.8234	12.0803	22.1879	8.71562	12.3997	24.0736	14.4335	10.0541	13.6778	43.0972	26.5931	29.1276	42.6567	4.29788	15.8492	0	0	21.504	10.1354	16.5563	8.88833	10.0988	11.89	12.1256
RIL182_01177	fig|536231.75.peg.1237	fig|536231.75.peg.1237|RIL182_01177	hypothetical protein	17.0156	10.3113	12.8372	12.3327	13.1526	12.2844	29.2364	18.6097	21.9038	25.3138	31.1347	24.7298	23.8403	32.4865	26.9905	12.6093	19.4294	26.5869	4.57668	4.25744	3.03132	19.3888	12.4693	15.605	5.16972	9.20496	17.05	7.54823	5.88657	8.64472	27.1011	17.512	19.2871	22.3287	13.7979	16.8947	38.0894	0	0	12.731	15.261	12.0844	15.3286	18.0528	17.7517
RIL182_01178	fig|536231.75.peg.1238	fig|536231.75.peg.1238|RIL182_01178	beta-galactosidase (EC 3.2.1.23)	5.33698	2.40747	3.61059	11.6895	3.65762	10.2947	29.6831	30.8313	25.5349	12.6323	11.1222	12.6646	11.0313	19.3592	28.64	3.4177	20.2092	14.3222	1.91884	1.5441	0.857837	10.1986	8.60416	7.02128	2.0143	4.1889	6.759	21.4464	18.707	10.0605	14.5714	7.3257	7.81566	5.93891	3.83145	4.40412	4.54775	4.99439	23.4067	4.22521	2.86183	4.5698	14.7161	13.1991	14.0936
RIL182_01179	fig|536231.75.peg.1239	fig|536231.75.peg.1239|RIL182_01179	beta-glucosidase (EC 3.2.1.21)	25.2733	13.6536	15.714	55.1609	27.2273	47.2699	104.738	123.623	129.613	84.4946	90.1396	110.101	91.9233	179.022	149.553	12.8645	96.594	79.5763	4.83703	4.73576	4.58345	20.2424	12.9863	15.0972	7.69967	18.014	30.865	40.6642	28.5091	22.8601	72.1881	65.5367	50.106	56.033	79.3655	48.6823	41.1389	35.8962	42.3388	10.8715	13.2561	5.96117	29.8843	29.9261	25.4395
RIL182_01180	fig|536231.75.peg.1240	fig|536231.75.peg.1240|RIL182_01180	Two-component system sensor histidine kinase	32.7021	18.4803	21.6216	73.2526	36.9272	63.8481	65.7458	85.0166	74.1914	63.7562	62.6348	76.1635	63.549	96.5839	80.6536	11.1938	51.9185	36.9715	3.04305	2.47313	2.24076	12.0991	13.0906	12.3064	8.10322	17.7812	34.6198	42.38	9.39138	24.422	86.38	57.5874	45.4324	58.128	79.9405	95.924	30.6609	16.5673	32.6235	10.3275	12.363	15.002	28.5322	29.5829	31.399
RIL182_01181	fig|536231.75.peg.1241	fig|536231.75.peg.1241|RIL182_01181	hypothetical protein	20.8512	11.8955	9.45682	45.7219	23.707	39.4826	81.6238	88.9182	75.8954	71.2846	75.5436	86.3986	71.6454	118.279	94.9842	13.4801	47.7586	62.1876	3.76929	4.12312	4.55319	12.6273	15.4156	13.4651	5.954	13.3245	16.618	21.5867	13.0574	15.4195	47.9516	42.1253	28.3246	57.3536	80.5985	60.7267	50.5578	19.7319	8.88893	12.5111	13.614	9.79658	21.9376	19.2317	20.2741
RIL182_01182	fig|536231.75.peg.1242	fig|536231.75.peg.1242|RIL182_01182	ABC transporter, substrate-binding protein (cluster 1, maltose/g3p/polyamine/iron)	88.2217	51.2653	61.2212	1626.28	458.201	1228.28	1851.45	1535.06	1347.04	1946.94	2210.58	2337.97	460.852	808.765	737.085	23.0044	297.366	290.234	33.2079	24.253	17.6869	613.207	895.802	311.714	305.285	635.74	451.92	1030.48	636.027	667.657	511.005	331.363	201.994	478.271	658.095	608.029	263.92	171.329	178.168	55.7012	54.8562	57.695	41.8466	37.5688	37.3917
RIL182_01183	fig|536231.75.peg.1243	fig|536231.75.peg.1243|RIL182_01183	ABC transporter, permease protein 1 (cluster 1, maltose/g3p/polyamine/iron)	64.3467	34.8424	45.6591	583.424	215.025	322.611	579.894	432.211	458.231	392.717	402.374	528.302	160.28	246.995	293.939	41.471	134.18	115.73	25.5769	15.6457	13.6465	183.096	269.095	104.931	98.4192	221.564	188.986	375.846	256.656	259.504	331.936	183.707	109.409	215.632	251.126	259.889	145.993	58.5942	178.293	75.558	58.0197	55.9964	40.5142	34.6961	42.2243
RIL182_01184	fig|536231.75.peg.1244	fig|536231.75.peg.1244|RIL182_01184	ABC transporter, permease protein 2 (cluster 1, maltose/g3p/polyamine/iron)	54.7079	26.3239	42.7978	451.483	180.048	268	316.519	300.68	295.056	192.383	192.39	219.939	34.754	76.6919	63.8481	18.1878	70.7894	44.5379	18.4746	10.9299	9.95201	80.9551	67.3051	60.686	63.2298	165.315	177.911	325.106	243.548	210.889	306.34	119.989	88.0041	158.062	198.084	168.579	15.5657	31.0479	2.02354	10.2371	6.76181	9.43858	18.2277	18.391	19.331
RIL182_01185	fig|536231.75.peg.1245	fig|536231.75.peg.1245|RIL182_01185	Oligosaccharide reducing-end xylanase (EC 3.2.1.156)	32.5925	18.8355	19.7001	241.582	107.363	160.868	312.162	249.582	238.873	312.346	335.264	437.623	88.336	106.937	141.004	7.02573	45.283	49.2805	14.6777	9.02511	7.38224	90.46	89.2649	65.1172	55.2991	115.122	96.4473	180.716	120.702	111.744	177.965	125.019	78.4688	195.756	198.168	226.413	87.1441	42.1719	77.1772	7.53607	10.2688	3.60177	10.863	8.81756	9.17649
RIL182_01186	fig|536231.75.peg.1246	fig|536231.75.peg.1246|RIL182_01186	hypothetical protein	24.1092	12.9983	14.6322	155.74	74.1615	111.486	269.197	189.848	178.073	258.797	316.813	373.761	122.142	180.275	214.93	13.0182	90.0363	88.0438	8.17056	6.60614	4.55338	64.8665	69.7758	56.5773	30.273	74.3812	61.5061	126.705	88.653	75.4415	109.064	84.3462	55.4303	134.948	172.618	127.828	49.8641	86.6494	65.5728	13.6171	18.2586	15.1853	11.0008	10.2328	10.3974
RIL182_01187	fig|536231.75.peg.1247	fig|536231.75.peg.1247|RIL182_01187	hypothetical protein	10.7945	6.62006	5.12386	60.5404	33.5309	49.7153	72.1044	61.7391	64.9394	83.3209	94.5901	143.418	57.6124	86.8554	92.2595	4.60327	27.8135	31.7271	3.88296	2.93151	1.81969	18.385	17.3966	17.8215	12.6434	28.7976	18.8262	36.2259	23.3119	26.3369	39.6136	39.8777	26.525	88.5181	105.093	100.83	13.5018	18.8353	26.5553	4.43418	9.17072	4.90276	9.53301	7.90329	8.1213
RIL182_01188	fig|536231.75.peg.1248	fig|536231.75.peg.1248|RIL182_01188	Xylan 1,4-beta-xylosidase (EC 3.2.1.37) @ alpha-L-arabinofuranosidase (EC 3.2.1.55)	16.4149	8.79595	6.12761	77.0844	44.7752	58.1196	123.882	98.8507	91.1027	140.32	156.189	220.254	84.6411	119.754	129.588	10.5724	48.3545	58.4387	5.35583	4.59234	3.11988	35.0315	40.7221	24.3555	15.5926	35.2855	24.2686	43.5444	31.4874	31.3108	54.5011	53.7717	36.4571	81.8662	131.945	78.9117	48.6868	27.2016	108.356	15.8505	17.1743	16.0333	13.0594	13.8475	11.7093
RIL182_01189	fig|536231.75.peg.1249	fig|536231.75.peg.1249|RIL182_01189	Maltose operon transcriptional repressor MalR, LacI family	13.6076	9.63467	8.77464	50.2384	30.3876	35.1801	29.3395	34.9758	34.34	109.221	83.7526	105.811	20.1662	35.5469	26.5204	10.0777	20.0083	15.129	4.31847	4.68256	4.63912	18.1822	13.1837	12.5561	10.356	15.0119	20.8746	21.9884	10.891	17.2206	42.532	31.2468	21.792	74.6227	110.91	72.9238	58.2386	41.303	49.1916	11.6158	10.3686	7.06761	10.9719	11.6577	10.3785
	fig|536231.75.peg.1250	fig|536231.75.peg.1250	hypothetical protein	0	0	0	0	0	0	6.89817	0	0	0	0	0	0	0	0	0	0	0	0	0.199069	0	0	0	0	0	0.586775	0	0	0	0	0	0	0	0	0	0	0	0	0	0	0	0	0	0	0
RIL182_01190	fig|536231.75.peg.1251	fig|536231.75.peg.1251|RIL182_01190	Maltodextrin ABC transporter, substrate-binding protein MdxE	17.403	7.15435	11.2834	213.25	55.1484	133.176	163.635	177.398	164.993	122.478	146.097	131.978	196.686	387.653	428.881	44.5821	252.669	333.818	16.1687	13.7903	6.99282	25.0114	30.1872	16.7603	22.0179	60.8883	57.0011	115.205	68.0461	68.6034	154.011	75.3633	39.3917	24.5755	39.4285	17.5199	56.5424	37.4322	58.427	35.4059	24.7848	34.0922	96.3412	77.4397	88.0375
RIL182_01191	fig|536231.75.peg.1252	fig|536231.75.peg.1252|RIL182_01191	Maltodextrin ABC transporter, permease protein MdxF	8.79416	4.29544	6.60442	52.8915	15.9844	32.1869	56.833	51.6511	47.4645	22.1823	21.453	29.5056	53.8358	44.3141	83.6873	13.482	42.4651	44.5712	4.98164	4.88002	2.56821	8.64496	14.1247	8.04198	7.23949	17.0178	17.9281	36.0192	15.4382	26.5898	59.4122	27.7643	14.5514	14.7119	13.0209	9.74151	59.2424	80.0928	35.3842	42.7505	42.078	46.3229	51.8646	48.0841	52.4597
RIL182_01192	fig|536231.75.peg.1253	fig|536231.75.peg.1253|RIL182_01192	Maltodextrin ABC transporter, permease protein MdxG	8.81678	3.99991	9.4753	67.0909	19.2933	47.3621	47.6322	53.1107	48.7165	33.645	20.4133	35.5611	30.9764	46.0662	51.8977	14.532	39.0946	22.0674	5.32821	5.4817	2.8423	7.09184	7.82202	7.24484	10.7813	25.456	23.2202	47.8415	19.7301	29.7702	67.1658	29.4388	14.9216	10.609	8.567	18.3734	17.3666	0	20.3666	14.1303	7.46396	14.9601	49.8483	43.4487	40.6343
RIL182_01193	fig|536231.75.peg.1254	fig|536231.75.peg.1254|RIL182_01193	hypothetical protein	10.3725	4.49137	6.24919	59.0645	20.5988	42.4334	62.722	59.9509	58.2389	44.7751	40.7926	48.7586	37.0729	51.2851	50.4738	28.9369	28.8782	54.5596	13.1187	16.0401	10.1516	15.6554	21.0284	13.8991	12.366	28.0802	28.7133	56.8798	32.5868	36.7454	79.4383	31.4397	18.6495	15.0997	32.2428	21.0271	33.5544	43.4989	4.98566	24.8732	21.2489	27.5166	40.743	40.3628	42.2259
RIL182_01194	fig|536231.75.peg.1255	fig|536231.75.peg.1255|RIL182_01194	hypothetical protein	15.6457	9.28972	15.8846	98.1966	39.4628	63.2616	121.19	163.638	133.324	120.756	99.1869	82.157	98.5332	174.767	10.1967	224.789	143.798	72.1798	41.4847	42.4301	31.9867	61.765	45.8733	33.9863	32.4469	56.1734	32.7798	58.5252	23.0666	35.2915	65.758	36.651	41.3936	73.1891	0	0	0	793.36	0	83.2862	77.0023	75.2258	114.056	129.838	107.777
RIL182_01195	fig|536231.75.peg.1256	fig|536231.75.peg.1256|RIL182_01195	Transcriptional regulator, AraC family	12.2969	8.4759	9.94619	32.5656	13.3506	24.0893	41.0387	47.6838	46.782	35.8178	28.8794	29.0999	39.3272	47.3743	40.9279	33.1488	20.0842	42.7241	20.7449	20.8481	16.821	12.4755	15.5006	11.3165	10.2822	16.8772	15.1712	33.9623	19.2962	14.8731	49.2988	28.4201	16.6668	9.26661	12.8512	29.6561	24.0371	47.3357	44.8894	28.2887	33.9076	35.6891	47.5197	49.95	50.0093
RIL182_01196	fig|536231.75.peg.1257	fig|536231.75.peg.1257|RIL182_01196	beta-galactosidase (EC 3.2.1.23)	6.43047	2.92582	4.1369	13.1067	5.96583	10.3526	36.6736	35.7104	34.9034	21.6547	23.4254	21.7571	40.6536	38.9728	38.8589	15.4819	42.8878	50.1995	5.75121	7.45116	6.02768	10.8016	12.1571	10.532	3.7812	6.13943	9.40877	14.8723	11.8452	10.585	30.4973	14.9038	11.4068	11.5123	13.5035	9.49478	17.104	46.4222	0	20.3076	18.0471	21.3812	22.9753	19.2003	21.9662
RIL182_01197	fig|536231.75.peg.1258	fig|536231.75.peg.1258|RIL182_01197	Putative galactosidase	5.95913	3.06705	5.21756	18.0405	6.55349	13.1199	26.8103	28.8428	20.9073	19.9203	18.1587	18.496	27.2255	44.2936	38.7421	7.10295	35.5103	25.3806	3.82352	4.25517	3.07506	7.44574	9.42191	6.5581	3.21197	6.36585	8.68664	19.1516	12.6295	10.7334	22.1177	12.3766	9.48339	1.76794	9.01772	14.1676	18.0453	50.6597	0	11.4553	8.78441	13.5932	23.0462	21.0326	19.8764
	fig|536231.75.peg.1259	fig|536231.75.peg.1259	hypothetical protein	0.70995	1.29192	5.03852	5.08615	4.10936	5.06602	17.0804	4.03262	1.46091	7.55452	0	15.2227	3.42357	0	0	0	0	0	0.843238	1.43335	0.37734	1.62414	0.605795	1.793	1.97965	2.31498	2.01085	3.60531	0	3.95251	0	6.4728	6.43574	0	0	0	0	0	0	0	0	0	3.59958	6.69773	4.07476
RIL182_01198	fig|536231.75.peg.1260	fig|536231.75.peg.1260|RIL182_01198	Galactokinase (EC 2.7.1.6)	23.2909	10.418	13.3764	85.2	29.3769	61.2536	128.364	105.711	87.2384	115.383	134.677	164.184	157.335	332.652	256.736	55.634	102.043	137.329	3.10509	3.18273	1.45572	23.9674	47.1975	20.2278	11.6736	23.9175	30.2712	58.9602	23.3209	32.782	73.3017	54.4053	45.131	48.4672	71.1025	32.9555	103.421	175.326	157.111	147.659	130.969	149.061	135.522	120.886	123.009
RIL182_01199	fig|536231.75.peg.1261	fig|536231.75.peg.1261|RIL182_01199	Galactose-1-phosphate uridylyltransferase (EC 2.7.7.10)	25.1175	12.5109	14.0136	107.991	35.0485	70.5401	100.424	109.158	98.1727	121.975	124.808	152.253	92.1149	158.56	148.822	75.5509	97.9332	116.08	5.6064	4.76336	3.90233	31.8741	35.5348	26.64	13.2301	24.7936	38.183	70.8881	44.868	51.5457	86.6253	53.6131	45.9663	67.6418	76.3113	71.0427	42.5017	142.036	131.951	101.901	99.3061	106.805	138.498	135.202	135.066
	fig|536231.75.peg.1262	fig|536231.75.peg.1262	hypothetical protein	2.23605	0	0	2.37152	0.333035	1.47147	0	0	5.17126	0	0	0	0	0	132.358	2.2569	20.7775	0	0	0.306354	0.781408	0	5.30557	0	1.43721	0	0	0	0	3.67346	0	14.59	0	0	0	0	0	0	0	0	0	0	12.2366	3.73584	2.1933
RIL182_01200	fig|536231.75.peg.1263	fig|536231.75.peg.1263|RIL182_01200	Biosynthetic Aromatic amino acid aminotransferase alpha (EC 2.6.1.57) @ Aspartate aminotransferase (EC 2.6.1.1)	18.4237	10.4396	15.466	29.7474	13.4767	37.3846	45.1447	49.507	42.3204	61.3628	62.063	65.509	41.4022	45.0526	76.6426	21.7997	41.6641	38.3129	4.35414	5.7389	6.68887	10.9812	11.9573	12.1279	4.91324	8.99693	15.26	22.6843	13.8073	17.4609	26.7325	22.0434	22.0913	33.0335	52.6516	30.7773	31.2711	0	46.0272	15.7188	21.179	18.9216	31.4935	27.778	29.5146
RIL182_01201	fig|536231.75.peg.1264	fig|536231.75.peg.1264|RIL182_01201	Histidinol-phosphate aminotransferase (EC 2.6.1.9)	17.2333	10.4138	16.0995	33.4178	13.2915	34.8543	54.669	48.9953	47.6298	79.6884	83.1608	108.894	95.0776	77.1335	100.209	30.3526	78.6208	66.0377	3.28935	3.96167	3.99724	13.2347	16.0496	13.4373	4.42063	7.97108	19.4497	28.731	12.5629	20.233	32.2392	17.3899	20.4099	56.9537	83.2903	55.4786	50.0605	72.7897	58.2335	50.359	39.0173	50.998	34.6986	33.836	34.5724
RIL182_01202	fig|536231.75.peg.1265	fig|536231.75.peg.1265|RIL182_01202	hypothetical protein	15.3578	8.80791	10.4978	33.5592	15.6012	36.4059	142	142.297	141.634	23.5028	37.3263	42.6148	30.4342	62.3576	30.4819	8.14202	15.7105	40.4245	6.73361	3.84625	3.29577	16.2009	24.0381	15.0101	6.97663	15.2881	29.1061	72.8395	29.0285	40.3395	52.9385	28.0256	19.9213	42.2673	25.6659	68.2594	59.6889	50.9434	32.6772	25.921	28.5889	33.9126	91.3682	77.5961	74.3145
RIL182_01203	fig|536231.75.peg.1266	fig|536231.75.peg.1266|RIL182_01203	His repressor	6579.39	7835.54	7261.28	1861.24	2135.32	1086.98	145.335	222.31	301.914	466.114	356.951	350.783	226.834	261.647	232.452	867.587	666.623	477.732	1922.49	2039.82	1649.33	3879.7	2391.79	3819.97	2908.06	3627.25	1808.39	457.033	632.463	1043.61	1268.94	1325.91	1666.63	655.673	384.1	592.062	198.273	204.929	466.682	173.547	189.811	238.405	166.423	169.633	214.206
	fig|536231.75.peg.1267	fig|536231.75.peg.1267	hypothetical protein	1.51392	1.60819	1.66019	0	8.8591	5.80531	0	0	0	0	0	0	0	0	0	0	0	0	1.18748	0.457705	0.391615	0	0	0	0	0	11.2869	8.98159	0	0	52.7692	7.70143	0	0	0	0	0	0	0	0	0	0	5.09265	0	0
RIL182_01204	fig|536231.75.peg.1268	fig|536231.75.peg.1268|RIL182_01204	hypothetical protein	121.14	81.2521	103.459	314.67	164.964	176.08	120.195	153.059	169.396	84.4252	43.5543	89.6706	48.523	56.8481	25.7149	47.9173	58.3287	52.9461	33.6761	32.3067	27.8296	53.1007	51.7499	50.8979	38.6812	67.899	413.618	250.399	122.9	177.23	366.619	151.397	127.166	299.561	219.553	312.152	88.4396	277.453	60.2329	135.363	74.8863	133.275	332.764	375.609	377.95
RIL182_01205	fig|536231.75.peg.1269	fig|536231.75.peg.1269|RIL182_01205	ATP-dependent DNA helicase UvrD/PcrA (EC 3.6.4.12)	33.9138	20.3518	27.4255	45.2556	34.0528	39.9971	71.6532	69.4902	73.6745	81.4727	84.6633	72.4908	64.1712	90.7117	77.1433	19.4161	57.3901	61.1267	8.54391	8.71683	8.75339	32.6216	26.8989	24.5534	17.0439	30.4097	56.6928	46.2483	26.303	40.3402	63.4969	52.3353	56.03	42.1366	52.8967	37.0997	59.5641	66.884	56.6194	35.5058	32.9494	39.3225	51.0232	42.6297	40.9273
RIL182_01206	fig|536231.75.peg.1270	fig|536231.75.peg.1270|RIL182_01206	hypothetical protein	5510.45	6902.64	4998.94	10150.6	10132.1	5944.99	420.461	566.93	1101.34	2664.88	2189.75	1594.41	837.586	639.101	513.914	3045.94	878.246	476.93	3570.02	3475.2	2962.01	1630.94	2751.28	2860.94	6026.07	6421.77	2413.05	1764.16	2156.52	2101.55	2115.11	3964.96	2668.13	2318.99	1647.3	1467.2	475.469	658.608	278.88	397.954	640.484	226.715	840.506	1014.35	1010.08
RIL182_01207	fig|536231.75.peg.1271	fig|536231.75.peg.1271|RIL182_01207	RNA methyltransferase, TrmA family	76.7347	45.2998	52.9548	184.54	109.615	92.6828	167.431	160.027	152.413	287.417	357.097	342.197	220.051	272.637	294.695	63.6922	109.25	170.426	22.9781	23.5015	18.1897	118.262	127.385	70.8815	45.0135	89.0438	123.575	152.127	105.026	107.576	101.237	109.239	97.0908	146.515	194.017	146.049	135.274	91.5568	179.63	83.2265	78.4401	74.1135	71.802	67.3767	63.3174
RIL182_01208	fig|536231.75.peg.1272	fig|536231.75.peg.1272|RIL182_01208	hypothetical protein	397.008	375.288	289.357	536.04	480.878	387.02	209.273	151.141	138.671	430.94	546.082	456.671	417.446	295.101	174.886	671.515	330.476	291.27	165.585	143.243	167.752	635.441	911.693	620.983	292.932	362.921	247.996	242.511	437.096	278.357	254.474	401.037	318.155	375.035	74.8833	145.71	102.454	1022.27	29.629	389.58	338.153	259.621	85.1589	77.9156	94.8252
RIL182_01209	fig|536231.75.peg.1273	fig|536231.75.peg.1273|RIL182_01209	ABC transporter-coupled two-component system, fused permease protein	13.0555	7.02301	11.2484	11.2943	7.74484	15.1049	96.5761	79.8536	79.8178	25.5688	24.9435	19.6695	18.4467	21.7933	19.0994	8.82478	18.6052	21.8577	10.8094	9.91364	9.34701	38.3654	32.2061	34.3916	6.0661	12.3561	24.4884	41.7665	52.6903	21.9828	34.3439	20.4817	18.4713	14.9857	21.4606	23.9066	35.3389	14.3789	4.42999	10.8295	9.38747	11.5988	11.6688	9.68833	10.0677
RIL182_01210	fig|536231.75.peg.1274	fig|536231.75.peg.1274|RIL182_01210	ABC transporter-coupled two-component system, ATP-binding protein	10.6108	4.52897	10.3281	13.4691	6.56569	10.5059	69.4124	67.5241	69.5742	34.7202	44.0821	28.4835	10.0477	0	4.02321	4.46637	18.5638	21.239	5.47304	5.80904	5.16105	16.3662	17.2549	16.184	4.01282	8.72726	25.3124	24.1099	26.0478	19.9888	38.0041	16.5338	13.1874	16.3531	31.7249	3.86673	19.6142	0	16.1025	10.3587	6.08431	11.7997	8.58632	6.61046	9.11979
RIL182_01211	fig|536231.75.peg.1275	fig|536231.75.peg.1275|RIL182_01211	ABC transporter-coupled two-component system, signal transduction histidine kinase	13.1396	7.27417	11.3611	21.1998	10.6005	19.1975	66.3488	64.6533	68.4852	34.4132	34.5005	29.7624	16.5516	27.616	29.3333	9.67535	8.99616	17.5275	6.14683	6.0074	4.38947	18.5456	10.2263	12.2452	6.01132	9.79034	21.8803	29.2465	17.0089	17.1612	30.142	20.8515	14.0573	23.242	29.3839	18.2624	9.55444	0	0	5.14213	5.59427	7.12713	15.308	18.2244	15.1001
RIL182_01212	fig|536231.75.peg.1276	fig|536231.75.peg.1276|RIL182_01212	ABC transporter-coupled two-component system, LuxR family response regulator	17.5867	8.76869	9.36789	32.7668	15.2415	21.9609	133.754	101.703	115.24	78.471	77.0174	76.7735	118.6	44.7804	79.4426	34.2129	122.07	143.297	6.6256	6.61814	5.39053	35.4178	44.3971	26.7016	8.31184	15.0758	25.7461	35.9225	17.8674	25.1586	31.5674	35.9991	24.7839	28.7077	70.9086	38.1841	96.6984	39.5639	76.1873	49.6184	42.5728	56.3828	30.1372	29.3767	28.2431
RIL182_01213	fig|536231.75.peg.1277	fig|536231.75.peg.1277|RIL182_01213	hypothetical protein	15.4428	7.38028	10.227	29.2444	14.0281	23.8194	66.6814	64.416	67.0532	41.4536	31.3601	45.108	16.2578	19.2886	15.7885	10.776	25.6047	28.8171	5.07011	4.83557	2.94199	16.8976	12.9247	15.3354	6.66536	13.5194	28.1638	31.3568	23.1401	23.9544	33.59	27.8938	22.4959	37.7752	63.5516	21.5898	12.3253	43.911	0	7.46432	6.81788	9.47363	18.3816	14.7657	15.931
RIL182_01214	fig|536231.75.peg.1278	fig|536231.75.peg.1278|RIL182_01214	hypothetical protein	17.9971	9.49726	14.6616	27.0546	13.8942	24.1547	49.9754	47.4545	43.1431	35.7958	42.4559	47.4477	21.7221	34.4339	36.8148	11.7847	22.9604	19.177	5.42156	4.88809	2.57614	19.8791	25.4822	15.959	7.81442	14.6222	30.3009	31.0565	17.6398	18.8544	49.084	26.1077	22.7947	15.1926	21.7387	26.9493	36.161	54.1471	103.686	21.1166	8.95743	28.3375	16.0494	17.7642	13.2291
RIL182_01215	fig|536231.75.peg.1279	fig|536231.75.peg.1279|RIL182_01215	hypothetical protein	20.2084	8.46946	12.8838	29.5739	15.5761	28.5749	83.4245	84.9959	85.7416	51.4986	45.7392	50.5448	18.4408	34.7798	35.9713	3.38894	26.2787	35.3349	7.87001	6.85382	3.79654	24.6796	12.8661	16.3265	7.22982	15.6511	32.2984	27.2257	20.5473	21.7116	49.6641	43.4247	33.2844	28.2819	26.2113	26.1806	0	6.92232	45.3355	5.95016	5.72083	4.73377	14.2642	12.4905	13.6441
RIL182_01216	fig|536231.75.peg.1280	fig|536231.75.peg.1280|RIL182_01216	Transposase	25.4036	15.6356	17.1044	43.5039	25.0306	32.4895	57.9975	69.1021	65.4824	44.5677	36.294	44.9261	37.7385	38.3737	37.0459	13.7748	39.7668	23.6104	8.64989	7.33343	6.25938	24.4548	18.7243	21.0942	7.78084	18.1022	42.3426	44.7158	28.1801	22.1224	68.1852	43.0545	34.8617	35.0215	15.6423	16.4469	26.3186	0	0	14.1956	12.088	12.6634	29.5208	28.0008	24.2184
RIL182_01217	fig|536231.75.peg.1281	fig|536231.75.peg.1281|RIL182_01217	hypothetical protein	129.485	130.637	109.259	121.405	144.27	122.719	19.9694	36.6693	49.3698	61.7719	40.7544	52.6234	0	0	50.6144	30.6332	0	0	35.3014	28.128	26.8524	40.2093	25.3602	22.4711	41.8551	53.2569	81.3059	28.984	25.4188	42.9009	168.9	124.277	140.898	51.2233	336.253	0	0	0	0	24.4809	0	4.0558	30.108	46.6426	35.278
RIL182_01218	fig|536231.75.peg.1282	fig|536231.75.peg.1282|RIL182_01218	Transposase, IS200 family	4.07169	2.30951	9.05875	1.53266	1.63048	0.654789	0	0	0.184299	0	0	1.80448	0	0	0	11.5192	0	0	9.07038	8.34042	8.4392	30.9676	68.133	25.7549	2.67859	4.46352	5.59084	0	14.1158	0.922112	0	2.7372	2.00954	0	0	0	0	0	0	10.0914	23.331	11.0777	1.08281	0.563994	0
RIL182_01219	fig|536231.75.peg.1283	fig|536231.75.peg.1283|RIL182_01219	Mobile element protein	109.331	77.4161	46.0125	146.446	106.639	122.7	110.294	207.324	189.687	176.341	96.725	96.2117	55.2255	108.333	35.795	79.2352	66.46	90.1758	30.4654	29.5944	18.8116	106.317	43.5266	47.9983	70.3114	72.8165	97.32	98.3753	37.3248	67.1556	130.375	115.87	98.4768	316.418	49.0684	116.116	202.074	76.8376	0	35.5958	34.7205	31.2232	220.424	231.78	264.744
RIL182_01220	fig|536231.75.peg.1284	fig|536231.75.peg.1284|RIL182_01220	Mobile element protein	54.7552	43.8097	25.4245	45.1288	37.6039	88.8673	45.7757	54.794	62.413	85.8894	49.4506	78.7937	67.1373	68.9085	0	57.626	86.4566	0	17.4498	17.9562	12.9875	58.6354	62.8272	53.7625	28.9934	35.2083	30.8236	42.2604	0	21.2765	31.0428	55.2387	54.1757	71.9638	69.7435	72.7886	167.467	192.836	148.641	114.114	79.0048	95.813	163.177	163.957	166.192
RIL182_01221	fig|536231.75.peg.1285	fig|536231.75.peg.1285|RIL182_01221	Mobile element protein	0.062637	0.062277	0	0	0.016427	0.106835	0	0	0	0	0	0	0	0	0	0	0	0	0.638155	0.439069	0.177125	0.674991	0	0.513079	0	0.034017	0.139041	0.62374	0	0	0	0.214079	0	0	0	0	0	0	70.0149	0.956395	2.87833	1.40954	0.207662	0.332956	1.8413
	fig|536231.75.peg.1286	fig|536231.75.peg.1286	hypothetical protein	1.27748	0.473964	0	0.398259	0	0.335476	0	0	0	0	0	0	0	0	0	1.7049	0	0	1.48804	2.23207	2.46584	0.215154	5.92933	3.17814	0.850508	2.49562	3.33641	0	0	0	0	0	0	0	0	0	0	0	0	8.10407	0	0	7.0965	0.784173	0
RIL182_01223	fig|536231.75.peg.1288	fig|536231.75.peg.1288|RIL182_01223	Transposase	8.94063	5.61237	12.2838	13.581	8.78117	9.58277	25.2094	23.2233	24.3415	23.7465	11.9063	12.8822	8.01094	5.87496	19.877	4.84579	26.9498	15.3426	2.59245	2.65871	2.20293	11.8593	8.73433	7.06216	3.87039	6.66949	16.5404	8.36108	5.64729	7.89216	10.7989	16.1601	11.0769	13.4173	22.4592	16.8847	0	0	0	2.94858	2.06359	2.2811	10.6083	9.54955	8.00918
	fig|536231.75.peg.1289	fig|536231.75.peg.1289	Mobile element protein	0	1.03073	4.84937	0	0	0	0	0	0	0	0	0	0	0	0	0	0	0	0	0	0	0	0	0	0	0.417793	1.99359	0	0	0	0	0	0	0	0	0	0	0	0	0	0	0	0	0	0
RIL182_01224	fig|536231.75.peg.1290	fig|536231.75.peg.1290|RIL182_01224	Mobile element protein	3.02701	2.93953	2.72484	2.7428	1.60856	3.15498	2.01197	2.2091	2.25507	1.41986	0.387963	0.338448	0	5.26396	0	3.58003	7.72103	0	2.04376	1.97023	1.89756	3.23834	1.71041	2.30314	1.94156	1.54553	2.45966	2.41919	0.700031	0.972627	1.39497	1.70158	2.37892	4.65174	0	6.60243	0	0	13.458	3.70636	3.74498	0	1.27383	2.28738	2.46617
RIL182_01225	fig|536231.75.peg.1291	fig|536231.75.peg.1291|RIL182_01225	hypothetical protein	152.575	107.314	109.578	38.2957	44.6257	53.9889	29.2449	34.6365	46.3603	64.9888	66.7837	32.253	32.5415	17.2228	6.03402	25.629	71.9663	18.8124	54.3932	63.2379	74.0969	58.536	76.6288	89.4374	37.7863	51.4501	53.6857	23.3813	34.001	42.9959	33.3292	54.0635	94.7537	25.0876	22.9639	20.0846	0	109.736	73.9546	7.74492	16.2298	14.8684	15.0039	12.4148	23.3438
	fig|536231.75.peg.1292	fig|536231.75.peg.1292	hypothetical protein	6.18747	6.88009	1.30537	1.83868	8.14401	18.0362	0	0	0	0	0	23.2852	0	0	0	0	0	0	3.99728	1.17796	3.02766	2.65457	0	0	4.39771	5.58989	9.9863	0	0	0	10.1289	0	9.74263	0	0	0	0	0	0	0	0	0	0	18.0681	0
RIL182_01226	fig|536231.75.peg.1293	fig|536231.75.peg.1293|RIL182_01226	hypothetical protein	4.03389	2.6761	6.02602	7.40732	5.37952	9.77924	10.5744	4.91567	13.4866	11.9151	0	16.5621	0	0	0	0	0	0	1.09992	1.85119	0.93284	5.20316	1.91266	1.14468	1.50005	3.13504	7.92868	3.97768	0	0.407931	13.9886	2.0894	6.0873	0	17.3458	0	0	0	0	4.55841	0	9.09692	2.88487	3.59251	0.773739
RIL182_01227	fig|536231.75.peg.1294	fig|536231.75.peg.1294|RIL182_01227	Phosphoglycerate/bisphosphoglycerate mutase	0.730809	0.426765	1.31033	3.44569	0.780439	0	0	0	0	0	0	0	0	0	0	0	0	0	0.582263	0.178311	1.01943	0	0	0	0.159519	0.699991	4.00747	2.24367	0	3.4456	0	0	0	0	133.3	0	0	0	0	0	0	17.8081	2.25004	0	4.40136
RIL182_01228	fig|536231.75.peg.1295	fig|536231.75.peg.1295|RIL182_01228	Phosphoglycerate/bisphosphoglycerate mutase	13.0841	6.7645	6.33936	19.5303	11.6283	24.4938	86.3642	81.9847	74.6032	104.668	117.876	91.1154	94.9977	145.893	170.451	27.4569	56.1585	89.8079	6.95649	9.20441	6.92564	22.8238	30.0859	18.7151	5.68644	13.0286	17.3786	17.1307	15.8082	14.0865	18.3304	22.5008	20.5927	6.99863	36.3558	49.6632	32.4697	23.1072	120.588	58.9809	54.1625	45.958	30.0301	32.6674	29.7528
RIL182_01229	fig|536231.75.peg.1296	fig|536231.75.peg.1296|RIL182_01229	Sulfate transport system permease protein CysW	7.399	4.61453	3.93277	7.93097	5.04667	9.10889	19.8935	18.6917	16.8574	17.9747	21.6458	23.6707	14.4491	27.852	15.7838	7.25425	26.5419	16.133	3.44297	3.38928	3.94554	8.56674	9.05832	9.0927	2.28688	4.15814	6.74054	5.99132	3.936	6.43632	15.2649	8.23308	11.2522	14.7031	13.5491	15.659	42.7304	8.202	0	15.3447	14.778	16.9213	14.9641	12.1017	16.0536
	fig|536231.75.peg.1297	fig|536231.75.peg.1297	hypothetical protein	0	0	0	0	0	0	0	0	0	0	0	0	0	0	0	0	0	0	0	0	0	0	0	0	0	0	0	0	0	0	0	0	0	0	0	0	0	0	0	0	0	0	0	0	0
RIL182_01230	fig|536231.75.peg.1298	fig|536231.75.peg.1298|RIL182_01230	hypothetical protein	0.089657	0.383672	0.230477	0	0	0	0	0	0.21591	0	0	0	0	0	0	0	0	0	0.062434	0.158603	0.564517	1.55875	0	2.25224	0.067538	0.076812	0.334962	1.00197	0	0	0	0	0	0	9.3539	0	0	0	0	0	0	0	5.50969	1.19278	10.0048
RIL182_01231	fig|536231.75.peg.1299	fig|536231.75.peg.1299|RIL182_01231	hypothetical protein	0.343864	0.182937	0	0	0	0	0	0	3.50333	0	2.78725	0	0	0	0	0	0	0	0	0.15223	0	1.1192	4.61728	0.53167	0	0.146215	0.426693	0	0	0	0	0	0	0	0	0	0	0	0	0	0	0	0.227566	0	0
RIL182_01232	fig|536231.75.peg.1300	fig|536231.75.peg.1300|RIL182_01232	Putative membrane-spanning protein	41.4246	22.0238	34.0772	36.2935	22.573	102.829	120.489	106.269	113.37	107.459	129.055	80.4692	102.933	66.2013	106.765	51.0712	88.9822	71.8515	26.1999	25.8434	34.4772	49.3623	58.837	78.1553	23.2431	36.5204	60.977	96.7751	101.799	97.0031	50.4917	31.9167	38.9628	109.525	98.6792	77.6116	90.7969	48.3366	58.0141	76.3079	75.0232	83.3249	59.7326	49.951	63.3311
RIL182_01233	fig|536231.75.peg.1301	fig|536231.75.peg.1301|RIL182_01233	hypothetical protein	0.610542	0.398576	0.23616	0.344581	0.226916	0.341183	9.2144	8.69419	7.92428	0.818798	2.26031	0.816546	5.66368	4.34931	7.31154	4.63129	8.1197	2.65255	0.860597	1.03713	0.823239	7.89986	5.24614	5.41752	1.20894	1.38629	1.46429	5.46755	9.52509	2.47063	4.68061	1.36485	1.2721	3.86566	5.02527	0.826613	8.81977	0	40.5211	4.56598	4.86195	1.5762	8.64286	5.58424	6.62444
RIL182_01235	fig|536231.75.peg.1303	fig|536231.75.peg.1303|RIL182_01235	Domain of unknown function (DUF368) superfamily	17.2617	9.89948	15.4224	23.9765	14.8915	58.5766	33.8407	38.4848	39.6601	36.1271	30.2208	28.0803	10.0955	2.67998	14.6105	7.07917	11.4403	14.3643	4.87325	4.12094	2.71689	8.53056	6.83569	8.74464	6.42368	12.9379	22.599	37.8238	22.6268	20.4491	30.9339	18.4171	17.5472	26.1233	24.1444	44.3273	0	29.4705	30.0764	9.45333	8.74962	13.7589	45.3181	41.2915	40.8935
RIL182_01236	fig|536231.75.peg.1304	fig|536231.75.peg.1304|RIL182_01236	Lipid A export permease/ATP-binding protein MsbA	15.8623	8.70732	13.3004	23.694	12.5463	40.3159	41.5613	39.7426	43.6501	45.7385	41.8646	50.1257	24.8527	40.9818	30.8846	15.3559	22.3263	19.9254	5.86881	5.63652	4.89815	18.7435	14.4453	16.6887	7.21196	12.6479	31.5828	51.0622	26.0191	32.9494	38.4411	22.9297	21.4433	46.831	38.021	47.2227	41.5448	38.2471	27.1978	22.1832	25.0969	24.198	57.7493	54.2616	58.9203
RIL182_01237	fig|536231.75.peg.1305	fig|536231.75.peg.1305|RIL182_01237	Heterodimeric efflux ABC transporter, permease/ATP-binding subunit 2	20.3447	10.9476	16.9301	32.0667	14.2538	51.516	52.4023	53.8453	49.3682	54.0567	55.4633	63.3828	24.0807	37.9099	47.3774	15.9756	20.6587	29.4884	7.68886	7.47242	6.83165	23.0341	18.8226	21.514	8.24007	16.0538	38.1324	62.5752	46.3303	37.2763	44.928	26.9878	25.6981	49.9372	55.1713	58.7493	23.341	18.7295	39.7981	21.2947	19.6711	27.7696	47.0498	40.0992	44.3633
RIL182_01238	fig|536231.75.peg.1306	fig|536231.75.peg.1306|RIL182_01238	Transcriptional repressor for pyruvate dehydrogenase complex	8.46756	4.73329	8.07681	12.7667	2.84104	14.9953	70.548	68.8801	72.2731	21.4403	12.0392	10.1371	12.6177	32.9169	45.3597	8.44468	21.7785	20.5991	1.78891	1.15296	0.930573	8.2657	4.17545	5.04703	2.00632	3.78669	6.69787	17.4033	17.6276	9.12892	11.0715	4.87144	3.60006	23.9143	34.5648	39.9975	0	17.6543	39.0361	4.18361	4.57317	5.7192	26.8534	24.8735	24.2589
RIL182_01239	fig|536231.75.peg.1307	fig|536231.75.peg.1307|RIL182_01239	hypothetical protein	82.8081	55.0466	67.8976	236.325	106.255	320.475	346.071	280.138	265.028	365.995	347.134	274.638	606.354	341.695	406.502	266.208	489.282	518.233	68.2214	63.6701	59.8925	154.907	217.682	137.546	74.9693	130.49	172.419	183.677	129.473	142.461	206.22	180.219	137.822	236.814	195.052	229.313	389.655	551.084	425.501	546.31	431.609	557.066	320.338	301.718	311.892
RIL182_01240	fig|536231.75.peg.1308	fig|536231.75.peg.1308|RIL182_01240	Methyl-accepting chemotaxis sensor/transducer protein	33.9603	25.3128	27.6736	136.938	57.2996	148.173	93.4869	116.204	107.017	222.304	199.096	236.798	137.439	200.286	211.303	48.2322	72.9211	99.1392	9.8108	10.0489	7.37866	51.0498	40.2927	36.9719	38.3718	68.4827	88.0107	102.1	32.5495	73.1225	117.915	127.699	93.1664	163.131	202.447	162.843	103.877	83.5378	34.1897	69.9239	74.4733	60.5525	156.441	148.957	121.37
RIL182_01241	fig|536231.75.peg.1309	fig|536231.75.peg.1309|RIL182_01241	Cardiolipin synthase, bacterial type ClsA	13.411	9.14597	11.1511	27.8905	15.6821	42.9155	36.6037	41.6488	39.8747	43.0728	33.4808	36.8267	20.2859	31.817	42.9408	23.1806	21.0884	26.971	7.50048	8.56991	9.4725	19.8405	12.8953	14.8365	11.9828	17.5905	30.2638	38.0192	20.5739	25.8568	33.6992	27.2839	20.6858	32.9761	52.085	59.2579	17.1974	21.4074	39.3131	19.9796	22.516	20.3525	76.8904	77.5973	70.5902
RIL182_01242	fig|536231.75.peg.1310	fig|536231.75.peg.1310|RIL182_01242	GTP pyrophosphokinase (EC 2.7.6.5)	71.9948	43.1732	63.4431	304.92	116.978	144.1	321.443	280.318	248.619	495.807	514.631	434.113	249.634	274.156	237.039	215.251	195.591	200.288	36.9532	33.6715	23.747	127.368	177.74	80.1106	40.2668	55.2314	93.586	156.316	112.809	110.055	118.422	93.2849	64.2185	121.766	119.96	162.906	221.947	431.144	104.228	166.411	125.799	162.688	165.636	163.766	170.315
RIL182_01243	fig|536231.75.peg.1311	fig|536231.75.peg.1311|RIL182_01243	Serine--pyruvate aminotransferase (EC 2.6.1.51)	9.57632	3.404	4.74517	252.86	122.236	370.331	623.358	568.776	577.821	33.0125	41.0464	26.3841	20.8196	76.8287	51.4548	1.92195	32.415	31.5529	9.29998	5.61644	8.44565	56.3457	36.027	73.0266	17.2144	44.9104	247.72	379.606	154.313	213.727	19.5128	8.79372	12.3512	5.43943	37.8243	23.2447	3.47466	24.6237	0	1.76468	4.41122	1.46164	5.04816	4.80104	5.84795
RIL182_01244	fig|536231.75.peg.1312	fig|536231.75.peg.1312|RIL182_01244	Substrate-specific component PdxU2 of predicted pyridoxin-related ECF transporter	15.9631	5.04878	11.5124	422.787	202.252	719.476	686.124	767.927	826.458	60.4643	48.8843	21.1387	16.2311	34.3561	83.4274	1.74257	71.2963	18.7958	12.4419	7.16235	16.0146	67.3976	34.9773	101.157	22.7446	49.7079	230.092	364.277	139.756	196.31	20.2469	13.9736	15.5187	24.5034	13.4789	15.6614	0	0	0	2.99977	2.10081	0	5.83378	8.078	4.72693
RIL182_01245	fig|536231.75.peg.1313	fig|536231.75.peg.1313|RIL182_01245	Cold shock protein of CSP family	20430.3	23399.2	8822.16	10280.4	14148.7	6595.06	317.811	349.188	482.342	3442.16	2753.74	2000.76	1100.27	605.932	931.896	612.873	676.548	688.031	7830.63	5926.52	9427.35	10287.5	7569.32	5931.52	9648.11	8657.97	4793.63	2799.96	4018.27	4307.94	5507.6	15801.3	21087.8	4169.48	2418.52	2699.11	1694.34	503.565	2070.41	643.266	749.396	550.422	493.961	542.39	468.637
RIL182_01246	fig|536231.75.peg.1314	fig|536231.75.peg.1314|RIL182_01246	hypothetical protein	21.2299	11.8305	19.7049	54.7702	24.316	40.9252	135.352	158.962	148.152	73.4257	80.9845	67.8206	39.9891	24.7631	89.6206	15.0846	4.07125	32.6621	8.233	6.74098	5.39529	29.3518	30.1719	27.9542	7.36764	23.6473	72.3532	73.3331	34.6101	42.9982	42.427	42.377	30.6795	44.4642	12.7235	44.4417	0	47.0335	0	16.6589	19.5365	19.5831	49.3086	46.3871	58.9213
	fig|536231.75.peg.1315	fig|536231.75.peg.1315	hypothetical protein	0	0	0	0	0	0	0	0	0	0	0	0	0	0	0	0	0	0	0	0	0.377672	0	0	0	0	0	0	0	0	0	0	0	0	0	0	0	0	0	0	0	0	0	0	0	0
RIL182_01247	fig|536231.75.peg.1316	fig|536231.75.peg.1316|RIL182_01247	Aspartyl aminopeptidase (EC 3.4.11.21)	22.2399	11.8759	13.3119	29.9919	16.2363	28.2114	53.891	63.0166	65.783	81.0214	76.9583	73.3351	49.3958	101.583	94.8674	26.5033	40.4442	60.0361	6.32922	5.91163	5.81332	21.4228	21.021	19.0063	9.28277	18.4701	34.9188	42.4286	26.9538	34.2749	29.6557	23.7155	24.1904	42.991	56.6077	71.8688	26.7644	36.2311	28.1828	43.9666	44.4187	45.7368	66.2158	59.1417	66.3065
RIL182_01248	fig|536231.75.peg.1317	fig|536231.75.peg.1317|RIL182_01248	hypothetical protein	7.69939	5.27926	6.96173	10.0204	7.32709	12.0807	9.97118	10.852	12.3827	29.31	21.9383	22.9068	10.1937	33.0155	8.91953	11.6228	8.61476	8.23717	2.92349	3.33356	3.56428	6.25535	5.58584	7.82957	5.56431	8.2285	12.6243	14.538	10.1537	10.1863	18.5504	12.2054	11.0802	21.6347	27.025	51.5827	37.044	29.3071	8.21236	16.9456	16.3319	12.4644	31.1593	29.3667	22.7647
RIL182_01249	fig|536231.75.peg.1318	fig|536231.75.peg.1318|RIL182_01249	DegV family protein	566.864	335.106	311.138	1015.13	1072.12	464.789	299.777	303.646	286.305	1358.8	1469.97	1176.21	905.869	674.884	647.679	439.779	609.671	792.45	233.239	240.022	222.195	797.348	936.895	715.204	242.312	448.263	762.624	443.004	386.516	367.156	574.002	664.886	785.915	772.393	688.027	680.477	594.734	660.205	765.97	1085.98	1123.62	955.899	500.991	494.794	494.766
RIL182_01250	fig|536231.75.peg.1319	fig|536231.75.peg.1319|RIL182_01250	Dihydrofolate synthase (EC 6.3.2.12) @ Folylpolyglutamate synthase (EC 6.3.2.17)	16.6367	9.84377	8.34018	30.9737	26.296	24.2437	33.6809	38.9031	37.0887	36.3338	36.4398	41.0384	36.3957	34.4825	34.9998	18.3063	16.0366	19.3416	4.04743	3.88527	4.50893	16.0055	8.45759	14.3852	11.1688	20.647	50.5427	30.4019	11.007	20.289	23.3417	30.2858	26.8231	74.7899	86.6313	70.8964	50.8138	22.211	104.8	14.3302	18.0504	17.8124	42.6823	41.1942	37.9232
RIL182_01251	fig|536231.75.peg.1320	fig|536231.75.peg.1320|RIL182_01251	Probable poly(beta-D-mannuronate) O-acetylase (EC 2.3.1.-)	16.83	10.7485	9.42715	37.3052	20.9029	38.484	94.9094	97.148	80.0255	95.8415	128.712	130.995	119.983	139.112	100.91	23.9311	12.5683	59.9356	2.65513	2.78172	3.01235	11.8798	14.1764	13.2715	6.30957	14.0976	36.6368	28.1018	9.4164	16.1729	33.5993	27.4601	26.4254	66.8486	121.428	117.554	114.655	144.734	92.2541	64.6116	68.9526	55.329	62.1337	54.7504	59.8762
RIL182_01252	fig|536231.75.peg.1321	fig|536231.75.peg.1321|RIL182_01252	N-acylneuraminate cytidylyltransferase (EC 2.7.7.43)	23.2139	15.0609	13.2639	40.7123	21.8137	44.189	68.1729	63.0464	61.809	147.625	170.726	202.531	128.032	146.847	118.22	25.6414	56.0786	70.3369	4.32159	4.07042	3.17274	15.1455	19.9836	21.3193	8.13591	15.4858	38.3855	27.7326	12.2693	18.1436	36.3161	33.532	31.7185	135.671	113.822	106.175	142.775	202.829	168.875	72.5748	95.7121	72.2856	89.5782	82.3315	81.9797
RIL182_01253	fig|536231.75.peg.1322	fig|536231.75.peg.1322|RIL182_01253	hypothetical protein	25.8572	16.9723	20.5083	18.1836	22.9673	23.04	26.7529	27.9405	25.1343	24.622	21.3833	14.3924	34.6804	47.6038	11.5493	23.4496	8.35246	49.2309	5.97677	7.49594	9.74011	23.5828	37.4509	22.4613	5.90257	7.33778	11.2184	7.91248	8.25235	8.40212	22.1283	23.479	27.7667	17.1393	25.551	6.83913	11.7936	0	0	21.3365	18.2485	20.3112	9.80932	8.03226	5.75604
RIL182_01254	fig|536231.75.peg.1323	fig|536231.75.peg.1323|RIL182_01254	Sensory box histidine kinase/response regulator	4.32216	2.7399	2.36714	6.37126	4.15909	4.96134	11.8754	9.2502	10.7457	13.8952	13.4498	10.8803	7.30334	18.0299	15.5643	3.57248	16.1737	5.83438	1.15316	1.06503	0.892474	4.84419	3.06692	3.3451	1.36546	2.46412	7.35977	5.60025	1.72483	1.36921	2.9221	5.61212	5.94864	17.6873	32.8608	26.7961	20.5074	9.06396	0	7.73925	5.25446	5.24524	14.2385	12.7417	13.4644
RIL182_01255	fig|536231.75.peg.1324	fig|536231.75.peg.1324|RIL182_01255	Enolase (EC 4.2.1.11)	0.337419	0.23425	0.268462	0.277262	0.080971	0.245904	1.78141	1.47162	1.45958	1.83285	0.723098	0.470078	1.56919	0	0	0.440205	2.09472	2.70267	0.265513	0.335458	0.217558	2.09101	1.61423	0.888091	0.278901	0.460872	1.01441	1.1963	0	0.440732	1.03916	0.245912	0.465646	0	0	0.794285	9.39799	0	0	0	0.851266	2.84578	3.04748	2.17213	3.02196
RIL182_01256	fig|536231.75.peg.1325	fig|536231.75.peg.1325|RIL182_01256	Protein translocase membrane subunit SecG	25750.3	32966.8	15802	6006.86	12347.4	3632.3	81.0086	98.2793	252.604	749.247	619.506	467.357	180.122	375.262	340.05	1181.2	78.5016	131.441	13158.9	11084.4	11290.1	10257.1	3522.58	6753.5	19113.2	18190.9	5394.37	1388.96	2241.95	2442.2	3791.27	6595.83	7516.32	3469.56	1824	1589.48	268.481	0	0	108.258	225.605	79.4466	992.785	1244.92	905.725
RIL182_01257	fig|536231.75.peg.1326	fig|536231.75.peg.1326|RIL182_01257	3'-to-5' exoribonuclease RNase R	178.516	110.407	156.903	183.438	169.844	152.86	275.332	253.381	242.18	380.07	480.115	492.629	299.699	253.258	299.01	398.331	272.961	344.843	464.732	499.455	510.218	910.012	583.685	502.927	633.855	747.448	860.419	1734.51	2496.89	1805.99	278.931	227.964	256.106	688.482	652.232	738.813	644.1	934.631	864.465	661.785	779.389	629.046	750.036	737.077	724.628
RIL182_01258	fig|536231.75.peg.1327	fig|536231.75.peg.1327|RIL182_01258	tmRNA-binding protein SmpB	2196.39	1680.38	1828.46	470.334	679.699	804.277	526.207	556.023	553.789	787.553	654.689	706.151	604.191	412.501	515.582	1677.74	1161.99	968.568	1597.74	1464.13	1591.12	1840.22	1641.07	2452.39	1686.41	2020.33	1826.25	1754.8	2056.21	2137.87	556.619	651.327	913.93	1555.07	1433.16	1242.02	1478.06	1069.88	2054.15	1008.98	1152.34	1137.75	1743.75	1798.28	1968.38
RIL182_01260	fig|536231.75.peg.1328	fig|536231.75.peg.1328|RIL182_01260	hypothetical protein	14.9913	13.4984	19.7539	21.174	16.5162	20.8259	32.6432	49.5437	28.6837	24.8419	16.5064	17.801	11.8443	21.7355	32.7472	8.71284	34.199	0	9.10694	7.33704	6.32235	8.46006	15.4838	10.949	2.5187	11.869	35.3657	6.02573	6.90992	5.51971	31.436	26.0662	24.5234	39.2055	2.24648	57.425	0	30.785	54.8289	14.8954	21.8926	22.9502	19.0872	19.4986	21.5548
	fig|536231.75.peg.1329	fig|536231.75.peg.1329	hypothetical protein	221.528	347.787	512.785	430.785	999.251	759.379	844.492	837.06	1195.86	338.244	257.42	124.921	5593.83	4474.52	3914.59	6717.04	4421.47	4512.89	5089.56	4544.47	4126.66	878.92	285.404	3588.65	407.679	771.174	1307.73	564.221	1199.57	845.192	1030	615.369	468.757	3917.22	1706.28	842.482	1804.75	548.82	834.973	162.982	392.077	195.064	381.79	235.228	181.591
RIL182_01261	fig|536231.75.peg.1330	fig|536231.75.peg.1330|RIL182_01261	hypothetical protein	20.0845	18.701	12.034	9.0081	11.9118	19.0948	15.8561	6.86162	7.15233	3.61235	2.91678	7.69458	35.3293	10.4552	1.15915	61.9167	40.4765	11.9402	7.46294	9.40348	11.7583	7.66817	15.308	8.98767	11.4171	12.4972	11.8984	9.84999	5.09929	11.8345	3.01366	9.09208	8.77187	17.9704	6.57691	26.9109	0	115.097	0	67.0248	69.3967	69.7328	43.4062	52.3429	58.2061
	fig|536231.75.peg.1331	fig|536231.75.peg.1331	hypothetical protein	1.74027	7.21515	6.92767	12.243	0.896363	4.99566	0	0	0	0	0	0	0	0	0	0	0	0	4.5204	8.1469	0.692652	0	0	5.1308	3.80607	3.34234	11.9615	31.067	0	48.3788	0	13.3906	10.119	0	0	0	0	0	0	0	0	0	12.8659	19.112	22.4711
RIL182_01262	fig|536231.75.peg.1332	fig|536231.75.peg.1332|RIL182_01262	Transcriptional regulator, LacI/PurR family	10.7199	5.51924	9.32896	12.3053	5.64424	11.1756	56.1753	54.9832	62.0671	19.2132	14.8785	19.1717	12.4193	21.7581	18.4274	10.9706	19.6318	9.32475	7.18969	6.61154	4.99928	13.1436	10.2751	12.6716	6.31947	10.0369	18.4285	39.5945	32.7065	25.9141	27.1161	14.2456	15.3469	16.6927	15.4531	20.0466	0	12.178	0	5.98328	8.32116	8.24055	25.2934	18.9399	24.1163
RIL182_01263	fig|536231.75.peg.1333	fig|536231.75.peg.1333|RIL182_01263	Xylulose kinase (EC 2.7.1.17)	35.0149	18.0832	25.7944	113.427	38.9333	98.1753	254.782	214.193	182.643	190.869	182.182	222.445	205.574	235.276	291.363	229.765	177.7	308.232	17.7563	17.3043	12.5295	51.7504	70.3908	40.6049	34.1189	50.5332	52.1539	145.436	90.8188	91.2029	77.8527	60.7998	45.0107	73.2846	110.627	73.3655	245.683	413.228	370.596	451.093	367.994	456.244	415.71	363.716	391.028
RIL182_01264	fig|536231.75.peg.1334	fig|536231.75.peg.1334|RIL182_01264	hypothetical protein	54.7834	26.3217	38.117	182.577	60.4167	157.131	332.331	284.432	287.656	288.231	297.87	288.663	165.631	141.916	167.73	325.949	248.617	330.346	24.8665	30.5296	23.7202	76.359	72.2974	60.4371	49.5673	71.4304	75.0441	210.233	152.472	154.13	186.448	94.8462	62.7832	85.5077	91.5817	125.67	370.326	350.33	312.141	366.137	333.319	369.577	511.185	454.477	564.59
RIL182_01265	fig|536231.75.peg.1335	fig|536231.75.peg.1335|RIL182_01265	predicted xylose isomerase	53.5174	26.2447	43.0318	270.514	84.1136	240.037	328.903	315.07	288.039	304.081	363.064	329.44	180.069	271.538	291.297	166.481	163.933	223.934	24.5942	21.9847	13.9682	67.0419	63.8144	45.6496	52.6916	89.1205	103.602	349.926	234.1	212.034	180.682	92.5212	71.1555	114.287	134.668	161.369	146.453	270.896	191.122	171.631	128.922	192.323	412.425	363.905	382.652
	fig|536231.75.peg.1336	fig|536231.75.peg.1336	hypothetical protein	0	2.17655	0	0	0	0	0	0	0	0	0	0	0	0	0	0	0	0	1.58153	0	0.642349	0	0	0	0.350059	0	0	0	0	0	0	0	0	0	0	0	0	0	0	0	0	0	0	0	1.34798
RIL182_01266	fig|536231.75.peg.1337	fig|536231.75.peg.1337|RIL182_01266	Transcriptional regulator, Xre family	124.784	127.76	85.7213	74.35	81.6419	176.92	27.5625	23.6759	14.5214	12.0952	8.71465	22.3416	12.1223	31.6654	0	65.0909	0	38.6553	28.25	29.7646	21.7557	56.492	128.953	71.1821	37.9544	56.5905	22.3077	11.0265	0	8.63213	37.9003	71.8587	32.1421	0	0	0	296.1	0	0	26.1793	51.7049	32.5196	17.2596	15.6814	23.4471
RIL182_01267	fig|536231.75.peg.1338	fig|536231.75.peg.1338|RIL182_01267	Type I restriction-modification system, restriction subunit R (EC 3.1.21.3)	25.3136	22.6448	24.8577	39.2382	23.0648	46.4167	28.0728	27.6638	29.0612	23.0763	16.9518	23.8558	38.5802	40.918	33.2386	34.163	26.4525	32.1234	5.98036	5.73845	4.80013	10.2933	14.7591	13.0054	14.3964	19.5896	22.9195	26.7256	12.0529	21.8712	34.9154	28.9694	19.8234	14.4053	29.7479	31.1903	40.1417	15.6643	26.2781	43.854	40.2551	48.9732	67.3393	61.9466	63.3996
RIL182_01268	fig|536231.75.peg.1339	fig|536231.75.peg.1339|RIL182_01268	Type I restriction-modification system, DNA-methyltransferase subunit M (EC 2.1.1.72)	17.4922	12.9058	15.3657	31.6794	15.826	41.5892	43.669	44.3892	43.9989	20.0776	22.5303	24.3278	53.8262	50.1905	46.8943	16.8066	40.2508	43.8571	2.95355	2.46528	2.54843	9.13495	11.5626	12.1781	8.70978	14.2004	23.3412	29.502	10.0623	24.1808	38.3316	20.1694	19.7446	28.3728	39.2332	27.389	14.8409	3.52861	25.9166	29.6676	23.8701	30.6738	43.8505	42.2808	37.7264
RIL182_01269	fig|536231.75.peg.1340	fig|536231.75.peg.1340|RIL182_01269	Type I restriction-modification system, specificity subunit S	29.8439	28.5374	41.6421	23.9349	18.2049	34.6053	17.1969	13.9981	17.3219	12.8729	15.2789	17.1932	24.7619	11.6737	21.9917	13.3824	24.9186	18.2473	6.51992	5.45342	6.15286	11.7249	19.462	18.0884	8.41197	10.7032	20.5935	17.002	14.9844	17.9698	42.0672	27.2225	21.4888	10.5327	5.50847	9.15594	3.31521	0	25.7869	16.2352	12.4038	12.6215	21.9837	18.7009	22.0967
RIL182_01270	fig|536231.75.peg.1341	fig|536231.75.peg.1341|RIL182_01270	Integrase/recombinase (XerC/CodV family)	6.29066	5.56823	6.20239	7.05999	3.96092	11.6106	3.78549	5.58918	5.66169	2.04433	1.74874	3.04806	0.237139	10.7189	0	4.70912	5.40183	13.1573	1.86674	1.63266	1.75681	1.94534	3.53117	3.46381	2.80859	3.94089	8.91016	11.2701	5.04792	6.16329	11.1292	4.62932	5.2674	9.83414	2.59093	5.98665	18.4855	0	0	7.18991	10.7951	9.69424	24.1745	18.9353	19.9311
RIL182_01271	fig|536231.75.peg.1342	fig|536231.75.peg.1342|RIL182_01271	Type I restriction-modification system, specificity subunit S (EC 3.1.21.3)	0.563729	0.477227	0.516339	0.187098	0.238143	1.42704	1.39881	0.890956	1.4824	1.64142	2.229	0	12.651	0	0	0.507397	11.5075	0	0.164314	0.231188	0.124111	0.179642	0.960529	2.07779	0.44548	0.53452	1.89627	2.194	1.74322	0	2.38677	1.66833	0.169809	0	0	4.62838	0	0	0	0	1.26228	6.316	2.66501	2.77954	1.94856
RIL182_01272	fig|536231.75.peg.1343	fig|536231.75.peg.1343|RIL182_01272	Type I restriction-modification system, specificity subunit S	18.7301	13.7025	14.7786	32.7186	16.0029	28.7129	91.0653	67.5094	57.7631	46.6456	48.6147	44.8592	137.858	107.529	70.9652	32.7125	79.1856	110.16	9.47907	9.43448	9.3631	27.0647	57.0007	38.1507	9.99778	13.8702	28.6018	30.1155	24.0313	27.4953	39.5645	27.699	20.2258	24.7029	17.7085	36.2361	85.5446	129.757	193.131	80.392	81.1139	97.4804	44.3205	41.9417	46.9686
RIL182_01273	fig|536231.75.peg.1344	fig|536231.75.peg.1344|RIL182_01273	hypothetical protein	6.96255	6.06526	5.02061	4.40144	3.39108	7.19496	4.10707	4.78175	5.2248	4.78959	0.571869	1.98974	0	0	0.365428	3.38354	4.35561	0	1.57599	1.37459	1.30855	2.73557	2.92414	1.97157	2.4206	2.99984	5.85371	4.05054	1.78937	4.29995	0.795142	1.40189	2.3551	2.31665	0	13.5924	0	12.4568	0	0.942957	0.498642	0	2.89062	3.5395	4.28484
	fig|536231.75.peg.1345	fig|536231.75.peg.1345	hypothetical protein	0.28813	0	0	0	0	0	9.58781	0	12.1387	0	0	0	0	0	0	0	0	0	0.23236	0.828755	0	0	0	0	0.51864	0.281171	1.66385	0	0	0	0	0	0	0	0	0	0	0	0	0	0	0	16.5845	0	5.96994
RIL182_01274	fig|536231.75.peg.1346	fig|536231.75.peg.1346|RIL182_01274	hypothetical protein	0.494027	0.40819	0.807296	0.165811	0.429695	0.309402	1.36825	1.2614	0.739406	0.539765	0.745101	0.968945	0.746658	4.30214	0	0.990113	11.2678	0	0.672138	0.659094	0.41362	1.1545	0.956347	1.31718	0.508477	0.864922	1.1855	1.90409	2.60026	0.690035	1.60335	1.35021	0.898883	0	0	2.45321	0	0	2.50374	1.09967	1.13707	0.831084	3.4238	2.56492	3.03471
RIL182_01275	fig|536231.75.peg.1347	fig|536231.75.peg.1347|RIL182_01275	hypothetical protein	0.303257	0.480297	0	0	0.318245	0	0	12.6979	0	0	0	0	0	0	0	8.61647	0	0	3.18278	1.45096	1.23006	4.0586	4.66796	2.66033	4.91859	1.77645	0	0	0	0	0	0	0	0	0	0	0	0	0	10.3101	0	0	20.3352	11.8181	4.17716
RIL182_01276	fig|536231.75.peg.1348	fig|536231.75.peg.1348|RIL182_01276	hypothetical protein	1023.96	794.759	604.085	2055.93	3137.26	7057.49	60.2823	51.3108	79.2303	759.625	797.832	438.41	1323.32	178.73	899.47	2212.06	354.931	697.406	3202.3	1863.39	2886.79	2732.19	2333.45	3175.87	7762.62	5786.75	1313.91	1991.25	3349.14	3490.08	132.896	198.625	347.623	3900.24	1849.12	1078.6	1528.87	0	751.918	640.898	1435.13	625.315	413.182	550.838	446.988
RIL182_01277	fig|536231.75.peg.1349	fig|536231.75.peg.1349|RIL182_01277	DinG family ATP-dependent helicase CPE1197	5.52489	2.94835	3.08542	8.46235	6.14248	7.44651	18.9245	18.0767	20.3465	18.5445	19.2149	14.7242	16.9796	26.3842	24.1618	6.16997	14.1864	13.9301	2.56986	2.72886	2.15702	8.63349	6.69916	4.92857	3.90834	6.11723	11.0178	13.5463	11.5299	11.0802	13.5675	11.0122	7.69916	11.2171	12.827	8.91954	3.13459	17.4423	0	2.69962	4.83762	4.50374	6.10355	6.36164	5.79253
RIL182_01278	fig|536231.75.peg.1350	fig|536231.75.peg.1350|RIL182_01278	Transcriptional regulator, LysR family	9.97222	4.40012	5.97844	20.1292	7.60398	27.8329	58.3778	71.7543	75.8164	24.8319	25.6956	33.4176	8.36661	20.1136	10.6513	2.35461	17.1167	4.14089	2.16657	1.78222	1.39204	6.48645	2.73204	7.68048	4.12451	9.45432	24.163	34.5131	15.2835	22.6563	32.4786	10.8596	9.18588	33.754	28.8677	19.995	16.3014	0	0	1.85223	1.88956	0.483636	21.0864	22.1173	20.9187
	fig|536231.75.peg.1351	fig|536231.75.peg.1351	hypothetical protein	0	0	0	0	0	0	0	0	0	0	0	0	0	0	0	0	0	0	0	0	0	0	0	0	0	0	0	0	0	0	0	0	0	0	0	0	0	0	0	0	0	0	0	0	0
RIL182_01279	fig|536231.75.peg.1352	fig|536231.75.peg.1352|RIL182_01279	Phosphoribosylformylglycinamidine synthase, synthetase subunit (EC 6.3.5.3) / Phosphoribosylformylglycinamidine synthase, glutamine amidotransferase subunit (EC 6.3.5.3)	14.946	7.69786	10.9421	21.6338	12.9666	28.8641	48.1281	46.5014	45.4246	33.6933	30.0354	28.659	18.783	22.8511	29.9984	8.8142	18.5724	17.1834	11.762	10.2831	11.1737	21.4823	13.0091	18.3909	6.09299	12.0884	27.8002	30.9689	22.8943	20.8388	27.8192	25.2422	19.6864	24.5845	40.6337	22.8185	23.8168	21.7996	11.5527	4.97455	5.60393	5.79539	10.8992	8.81232	9.21792
RIL182_01280	fig|536231.75.peg.1353	fig|536231.75.peg.1353|RIL182_01280	hypothetical protein	0.888138	0.619654	0.621894	0.848368	0.569355	2.58959	0	7.86718	1.18169	6.78398	4.55957	2.00747	0	0	0	0	0	0	0.510705	0.275842	0.317648	0.617974	2.10812	0.560277	0.828073	0.87752	1.75064	0.904488	0	0.879404	0	0.456522	0.654771	0	0	0	0	0	0	0	0	0	3.26486	0.237449	0.109794
RIL182_01281	fig|536231.75.peg.1354	fig|536231.75.peg.1354|RIL182_01281	hypothetical protein	34.8844	19.5251	18.719	68.3003	37.5978	132.897	88.6591	83.2876	75.5631	166.282	155.874	120.051	65.8172	144.934	96.1844	9.48764	68.2969	45.2911	11.2135	8.47567	8.1623	24.2726	24.4613	28.443	12.8104	32.1611	39.6101	34.3586	26.6519	36.8388	36.3635	32.2021	30.954	36.4445	48.0327	50.9106	60.0389	47.6312	0	9.78374	8.26899	9.00644	17.2155	14.0385	7.94243
RIL182_01282	fig|536231.75.peg.1355	fig|536231.75.peg.1355|RIL182_01282	Probable poly(beta-D-mannuronate) O-acetylase (EC 2.3.1.-)	4.50705	2.89811	3.85031	6.48812	4.24557	11.0158	15.3239	19.7142	18.1814	13.266	9.50866	13.1836	7.9595	9.79654	12.5517	1.10918	13.7143	6.22848	1.15044	0.839663	1.09728	3.96993	3.08983	4.49913	1.54501	3.38163	9.00568	9.19586	3.96873	7.41988	7.97048	7.45703	6.29794	9.24437	11.233	15.2114	0	0	0	0.509577	2.83433	2.95896	3.75269	3.52814	2.5692
RIL182_01283	fig|536231.75.peg.1356	fig|536231.75.peg.1356|RIL182_01283	hypothetical protein	4.55786	2.50432	3.45432	3.8492	3.51814	6.3592	7.88768	11.8759	7.90589	10.642	9.53668	4.84731	12.4846	10.9586	6.2848	2.43032	10.7044	4.93666	1.44344	1.31526	1.34363	2.51829	2.53783	3.63535	1.50829	3.39663	8.15484	7.77982	1.47992	6.34415	3.2883	3.45105	5.64626	1.89808	6.15647	23.3139	15.802	0	0	2.83272	1.05471	1.46947	3.2179	4.48079	2.9537
RIL182_01284	fig|536231.75.peg.1357	fig|536231.75.peg.1357|RIL182_01284	Histidinol-phosphatase (EC 3.1.3.15)	13.8199	6.57141	9.44913	20.155	13.4186	13.5671	44.0082	49.6518	53.8061	24.0189	21.2049	24.3338	8.62921	20.0501	3.58342	4.91843	38.2399	0	5.44886	4.25231	3.54108	14.9295	8.24582	10.2258	5.16584	10.2577	27.6084	21.9974	21.0839	14.6967	27.6024	21.8174	15.405	14.1893	10.4658	10.5806	74.7416	0	65.8361	12.2442	7.95001	7.93171	26.6884	24.8225	22.9775
RIL182_01285	fig|536231.75.peg.1358	fig|536231.75.peg.1358|RIL182_01285	NAD-dependent glyceraldehyde-3-phosphate dehydrogenase (EC 1.2.1.12)	1343.92	751.749	1331.07	3125.63	1506.52	3567.51	7687.13	7506.6	7216.95	4505.08	5027.31	4025.91	4682.24	6471.14	6321.86	676.526	3533.25	3037.2	485.616	383.814	416.822	1143.72	1687.09	1334.29	612.991	1085.94	3053.26	3462.13	2079.36	2846.58	2383.77	1300.75	1422.18	1439.82	1738.03	1908.06	779.763	1362.92	1286.14	823.093	662.894	924.103	895.612	825.776	903.76
RIL182_01286	fig|536231.75.peg.1359	fig|536231.75.peg.1359|RIL182_01286	Phosphoglycerate kinase (EC 2.7.2.3)	328.13	162.014	272.719	678.159	375.244	797.218	2018.05	1918.98	1688.06	804.242	1005.29	826.449	1167.3	2006.28	2073.59	227.975	1103.8	993.312	62.5696	57.206	56.7507	218.554	365.577	280.971	132.743	287.607	714.614	983.337	459.057	789.458	563.708	321.858	368.481	362.195	437.532	424.574	418.297	635.59	520.366	441.061	321.941	461.395	292.859	257.804	280.484
RIL182_01287	fig|536231.75.peg.1360	fig|536231.75.peg.1360|RIL182_01287	Triosephosphate isomerase (EC 5.3.1.1)	469.253	315.068	433.898	681.658	453.331	1100.18	1737.98	1797.69	1573.08	1245.14	1206.92	1224.83	1288.14	2048.87	1710.07	368.654	1337.02	1149.6	209.899	180.645	178.256	517.12	716.178	765.288	380.832	513.864	684.832	888.249	493.427	800.021	587.835	494.429	522.85	579.986	624.396	584.179	561.092	558.965	704.116	383.328	330.551	423.519	352.279	325.676	383.498
RIL182_01288	fig|536231.75.peg.1361	fig|536231.75.peg.1361|RIL182_01288	hypothetical protein	38.2569	22.6618	23.1223	46.7419	40.9871	67.1665	152.171	117.663	127.368	110.4	114.912	124.009	123.692	166.853	137.539	26.531	113.168	115.717	11.0334	11.2453	13.1069	62.902	76.0838	56.5058	29.315	48.0195	73.6758	95.4397	36.0457	64.4774	48.2088	44.1961	49.3094	66.3698	92.0576	36.6245	75.6269	164.633	98.2299	90.5913	110.833	98.0766	115.927	144.788	130.37
RIL182_01289	fig|536231.75.peg.1362	fig|536231.75.peg.1362|RIL182_01289	2,3-bisphosphoglycerate-independent phosphoglycerate mutase (EC 5.4.2.12)	107.914	57.4678	73.0139	150.774	90.3053	165.429	221.575	228.006	209.308	254.143	263.647	261.452	156.501	248.831	215.917	41.0298	131.935	153.283	24.8242	22.37	20.0807	91.3732	95.0829	107.391	45.4978	90.3979	232.406	271.639	128.225	221.521	136.539	103.703	115.667	194.024	198.781	210.335	125.582	105.738	30.9501	54.886	61.0503	64.5431	108.321	105.106	105.354
RIL182_01290	fig|536231.75.peg.1363	fig|536231.75.peg.1363|RIL182_01290	Phosphoribosylaminoimidazole-succinocarboxamide synthase (EC 6.3.2.6)	39.5441	24.086	19.6987	65.3837	30.778	63.2112	85.9298	105.117	99.2958	86.2706	104.187	113.06	121.639	122.639	86.5161	20.0397	74.0527	79.3249	6.6475	6.01269	4.39079	35.401	38.23	24.0451	12.8974	24.3882	39.6919	44.0956	21.9592	35.7259	62.3621	54.66	45.5936	77.8337	81.8894	94.5065	14.0091	10.3493	18.2118	30.9905	31.796	22.8204	38.9956	43.2428	40.6649
RIL182_01291	fig|536231.75.peg.1364	fig|536231.75.peg.1364|RIL182_01291	Amidophosphoribosyltransferase (EC 2.4.2.14)	49.2746	24.2982	38.0422	69.7461	33.2675	79.2452	170.958	174.656	165.123	116.318	136.318	138.554	62.5568	105.764	82.3967	25.0954	77.5266	74.8838	9.20142	7.77182	8.0443	31.6942	27.2306	32.5542	11.9774	29.1117	65.632	91.4989	71.6644	65.65	89.2724	72.5746	60.8993	75.6603	113.034	98.2848	65.556	59.826	8.78931	14.0847	18.6825	17.0059	37.5524	34.2839	37.3872
RIL182_01292	fig|536231.75.peg.1365	fig|536231.75.peg.1365|RIL182_01292	Adenylosuccinate lyase (EC 4.3.2.2) @ SAICAR lyase (EC 4.3.2.2)	53.5117	27.0523	42.6561	70.3254	35.3949	71.4803	128.638	151.237	127.728	93.9785	113.97	109.644	45.0667	83.2049	67.4981	17.2511	70.2518	37.3804	9.18143	8.22127	8.65802	27.7672	29.6102	33.1468	14.901	28.5143	74.6948	91.3574	59.3846	72.4731	73.5186	57.531	57.6337	83.2084	131.863	78.0678	63.6321	59.7502	52.1583	19.0533	20.542	20.5852	28.4208	33.1833	30.9429
RIL182_01293	fig|536231.75.peg.1366	fig|536231.75.peg.1366|RIL182_01293	Lactaldehyde reductase (EC 1.1.1.77)	9.86976	6.13398	7.76367	36.7853	12.1717	29.1106	69.0961	53.8294	50.8138	119.092	121.408	98.277	127.315	89.8125	81.495	28.782	96.7263	102.935	6.01821	6.54821	7.15949	22.4595	39.2564	19.438	5.05932	10.0665	15.711	17.3259	29.3867	13.9325	28.0293	18.8267	19.6709	7.22947	12.5684	14.4819	36.9386	20.7622	34.368	30.0711	26.7275	25.7244	6.23746	5.32913	10.0811
RIL182_01294	fig|536231.75.peg.1367	fig|536231.75.peg.1367|RIL182_01294	hypothetical protein	27.4945	21.921	27.0531	111.737	66.6251	70.4462	41.393	62.0813	84.1556	81.7615	44.7159	49.5963	20.9652	41.6218	15.4352	37.0045	44.8066	32.9526	6.30882	6.56183	5.24053	22.6172	16.3926	12.9879	18.1136	26.3937	51.9184	81.7623	34.1522	41.7136	70.2558	32.9732	24.5846	67.1116	82.7412	88.6752	0	31.4524	68.2488	17.8981	18.6934	15.9689	45.1413	49.8899	44.2295
RIL182_01295	fig|536231.75.peg.1368	fig|536231.75.peg.1368|RIL182_01295	Ribulokinase (EC 2.7.1.16)	3.66378	1.97155	2.94428	47.5115	12.8898	25.6526	52.0754	51.1667	46.1957	49.7997	53.3989	45.3392	41.5367	43.9598	59.6692	12.5383	51.5307	43.9515	1.80025	1.57979	1.4425	13.7589	11.1407	7.30089	4.77992	9.07053	9.29757	14.9563	14.4113	10.7631	23.8544	11.9044	6.01564	5.47952	19.2571	6.51579	7.64325	0	0	6.18458	9.10757	6.82999	8.42178	6.95618	7.59408
RIL182_01296	fig|536231.75.peg.1369	fig|536231.75.peg.1369|RIL182_01296	L-arabinose isomerase (EC 5.3.1.4)	6.92405	3.54104	5.15131	85.856	20.081	56.2428	103.473	96.8689	85.3809	69.1098	89.1458	76.8001	53.341	75.4842	93.1534	27.2918	59.5064	50.4667	2.71776	2.41279	1.63061	17.6673	16.9768	8.51905	7.20269	17.7386	17.5557	30.9528	29.8846	18.9927	14.4847	12.2852	10.012	20.4071	19.5857	36.6238	18.2337	62.8693	17.1086	11.2607	9.55723	6.2124	11.2323	10.5021	12.1374
RIL182_01297	fig|536231.75.peg.1370	fig|536231.75.peg.1370|RIL182_01297	Transaldolase (EC 2.2.1.2)	12.3222	5.06652	7.76924	104.554	26.8209	69.8542	173.427	153.541	120.787	84.042	95.7288	102.079	74.0748	100.832	105.807	18.2123	188.846	115.3	3.78869	3.14294	2.05125	22.7837	33.5189	15.9782	8.09116	17.7432	17.2079	43.9072	28.1518	26.0849	33.1114	18.4276	20.3435	15.1133	27.7602	26.1281	20.4804	0	33.6743	22.7153	19.193	16.6554	15.9195	14.6532	17.5329
RIL182_01298	fig|536231.75.peg.1371	fig|536231.75.peg.1371|RIL182_01298	Transketolase, N-terminal section (EC 2.2.1.1)	5.93871	3.59089	5.10717	36.3675	12.2874	25.1509	46.1398	53.3539	46.4894	39.0794	32.2522	48.6587	12.3814	33.6497	60.4162	40.3864	24.4437	19.618	2.29479	2.97781	2.27127	8.98417	5.74615	5.3116	5.82162	11.2291	9.25687	19.6255	14.3051	11.5688	11.243	12.5034	10.9823	20.0795	13.5876	18.5455	29.8244	16.1743	45.7295	28.1821	28.7008	18.8109	26.8533	22.5184	23.8045
RIL182_01299	fig|536231.75.peg.1372	fig|536231.75.peg.1372|RIL182_01299	Transketolase, C-terminal section (EC 2.2.1.1)	20.0057	10.9004	14.9348	68.4929	23.5268	50.7052	83.7306	89.7159	85.216	61.6759	64.3731	77.5975	63.3681	98.7562	54.5102	22.8759	61.1203	61.4985	5.43314	5.9421	6.05579	15.5442	11.4126	11.5954	10.2701	21.3913	27.0005	39.1477	21.8951	27.1009	53.7109	25.8125	28.3685	43.4837	39.151	34.1829	13.3459	20.8863	19.2608	16.5316	20.335	22.2829	61.9542	50.4959	51.632
RIL182_01300	fig|536231.75.peg.1373	fig|536231.75.peg.1373|RIL182_01300	L-ribulose-5-phosphate 4-epimerase (EC 5.1.3.4)	20.6175	9.51913	11.4547	80.7797	26.9998	63.6668	183.505	185.84	154.018	113.076	114.979	144.904	199.815	214.151	189.673	76.3234	150.797	187.509	4.67689	5.37438	5.21074	29.4448	31.2275	24.0084	13.619	26.0882	26.2569	48.4033	26.8453	34.3891	27.0256	44.1811	33.7369	51.8684	69.9564	42.3206	46.4151	113.457	79.1527	83.8976	99.8557	94.3984	100.841	105.212	104.261
RIL182_01301	fig|536231.75.peg.1374	fig|536231.75.peg.1374|RIL182_01301	Aldose 1-epimerase (EC 5.1.3.3)	13.4815	6.90453	8.15319	51.7272	18.1569	41.8931	75.8513	80.5716	70.651	62.7881	54.0199	68.7763	81.2942	94.8066	108.676	19.6168	44.7298	58.8808	2.55974	2.55686	1.88726	13.5226	11.7307	9.57667	6.93747	14.778	19.7972	39.3005	14.31	27.7895	21.7081	20.8737	14.9104	28.3771	30.9713	47.6104	67.7591	42.8703	65.8855	36.834	34.9053	37.1711	62.6331	54.2837	55.7729
	fig|536231.75.peg.1375	fig|536231.75.peg.1375	hypothetical protein	10.0189	2.94735	6.96876	17.0553	3.09126	32.4229	14.4977	51.0402	36.7561	89.0117	12.2581	0	0	0	0	28.5169	93.7414	0	0.29965	3.91826	0.912776	0	2.0386	7.12163	7.98066	7.21397	7.73475	0	31.0681	0	0	0	0	0	0	0	0	0	75.9066	0	11.0756	36.7743	66.0329	68.669	57.5464
RIL182_01302	fig|536231.75.peg.1376	fig|536231.75.peg.1376|RIL182_01302	hypothetical protein	63.4046	36.0047	20.5782	186.037	87.8478	158.92	673.837	688.4	818.043	459.381	470.757	491.22	1215.29	999.403	1051.82	181.964	848.124	720.209	23.4551	26.756	24.6832	103.787	85.6808	70.5452	41.0346	59.2192	48.351	84.3829	56.3683	44.3	112.595	119.637	88.8943	93.0234	170.074	240.107	582.099	27.1283	146.983	294.251	326.422	245.164	287.803	315.908	250.985
RIL182_01303	fig|536231.75.peg.1377	fig|536231.75.peg.1377|RIL182_01303	hypothetical protein	27.4114	15.514	14.3172	70.948	31.3993	60.4885	322.83	296.847	296.611	139.432	132.435	124.175	259.449	329.054	348.555	56.6501	339.953	264.399	6.95204	7.9961	6.25153	34.7059	39.0063	24.4426	13.5777	23.2858	35.0686	68.9849	49.3228	36.0013	43.4003	41.4989	30.6329	66.6767	54.7072	60.6943	241.848	145.677	219.722	120.642	111.7	110.658	150.667	161.688	147.85
RIL182_01304	fig|536231.75.peg.1378	fig|536231.75.peg.1378|RIL182_01304	Transposase	0.083764	0.217586	0.134991	0	0	0.21629	6.01213	1.61774	1.94372	0	0	0	0	0	0	0	0	0	0.42092	0.199675	0.205225	7.1291	5.75339	1.02534	0.079802	0.363933	0.21984	3.64808	1.68994	0	0	0	0.826108	0	0	0	31.0935	0	0	0	0	0	0.145647	0.450161	5.71534
RIL182_01305	fig|536231.75.peg.1379	fig|536231.75.peg.1379|RIL182_01305	hypothetical protein	0.09168	0.45894	0.353968	0.56532	0	0	4.26434	12.5564	1.767	0	0	0	0	0	0	0	0	0	0.385215	0.733393	0.128962	4.39365	2.62599	3.53537	0.416309	0.473085	0.114301	2.30803	15.6222	5.81394	0	0	0	0	0	0	0	0	0	0	0	0	0	0	0
RIL182_01306	fig|536231.75.peg.1380	fig|536231.75.peg.1380|RIL182_01306	hypothetical protein	1.03215	0.661159	1.12671	0.432169	0.5217	0.420638	1.36288	2.08981	1.59936	1.39729	0	1.19557	1.74557	2.08434	0	0.48757	3.39954	6.2883	0.82749	0.823434	0.568486	1.94333	1.72407	1.52308	0.550328	0.683554	1.1655	2.42814	1.39519	1.22981	0.40249	0.630778	1.20887	0	0	7.33274	5.00537	0	0	0.725855	1.27686	0.745768	3.15201	2.78117	2.30561
RIL182_01307	fig|536231.75.peg.1381	fig|536231.75.peg.1381|RIL182_01307	hypothetical protein	0.10314	0.085304	0.11802	0.027356	0.098825	0.035088	0.510044	0.608386	0.347176	0.197696	0	0.237035	0.302763	0	0	0.301423	1.63436	1.03546	1.11323	1.06844	0.737213	1.11077	1.19707	0.677545	0.15664	0.339528	0.51109	0.621566	0.164497	0.407444	0	0.33663	0.089565	1.14083	0	0.40752	0	7.87165	4.84469	0.646794	0.446525	0.691398	0.412009	0.634542	0.757447
RIL182_01308	fig|536231.75.peg.1382	fig|536231.75.peg.1382|RIL182_01308	Mobile element protein	8.51961	6.87251	0	11.8293	7.93499	9.92289	8.12042	12.3589	9.45929	15.0923	0	2.27922	0	33.4837	0	4.91032	0	0	4.00968	2.51332	1.23772	12.3397	2.70924	10.5852	2.22821	4.27622	2.08867	0	0	4.22841	0	5.15166	14.1721	24.6311	0	0	0	76.8376	0	18.8806	4.94221	0	5.1101	11.7881	3.61861
RIL182_01309	fig|536231.75.peg.1383	fig|536231.75.peg.1383|RIL182_01309	Mobile element protein	22.2045	11.62	17.6247	24.6523	16.7756	25.9417	20.0646	16.6025	21.1395	10.3136	26.6894	19.8992	36.2314	38.3054	84.8791	15.3824	121.81	109.015	4.38521	5.37795	3.61433	15.9307	12.515	10.8203	5.58044	13.9075	25.9156	14.7332	26.5729	20.6454	33.1727	25.5428	14.7303	0	15.3684	29.8	0	0	0.01173	7.55407	29	29.2694	17.2387	23.825	14.263
RIL182_01310	fig|536231.75.peg.1384	fig|536231.75.peg.1384|RIL182_01310	TnpY-like protein	12.7506	8.87469	8.16776	8.62776	5.80666	11.1952	0	8.21741	5.33652	7.2588	6.6717	2.8815	0	38.7022	0	25.1277	0	33.1331	4.0197	6.65755	3.82636	8.87426	1.7291	12.7015	4.56112	7.44196	5.16732	11.3093	5.08974	9.12539	10.5279	9.03809	12.2896	0	0	0	0	0	0	9.74077	0	0	2.73963	8.85919	1.89868
RIL182_01311	fig|536231.75.peg.1385	fig|536231.75.peg.1385|RIL182_01311	hypothetical protein	1.19927	1.51419	0	4.7561	1.52339	0	0.809288	13.8216	7.95717	17.7741	0	0	31.5153	0	0	0	0	0	0.194154	0	0	4.28977	6.36361	0	0	1.16251	1.69649	0	0	0	0	0	2.72827	0	0	0	0	0	0	0	0	0	6.06733	0	0
RIL182_01312	fig|536231.75.peg.1386	fig|536231.75.peg.1386|RIL182_01312	TrsK-like protein	7.4874	6.35229	13.3931	5.97976	7.05754	7.3732	20.1805	12.5779	19.8	8.63271	2.58218	5.78953	4.76007	2.92522	0	4.14494	8.58178	4.96682	6.79225	7.96402	7.6481	6.70695	12.6647	12.0797	4.01388	2.88603	3.85438	2.79223	1.39952	6.20793	12.6716	4.86794	9.92544	5.91167	0	4.72198	0	0	0	4.2087	9.19828	5.54967	1.30489	1.26269	1.42615
RIL182_01313	fig|536231.75.peg.1387	fig|536231.75.peg.1387|RIL182_01313	Maff2 family protein	0	0	0	0	0	0	0	0	4.43251	0	0	0	0	0	0	0	0	0	0	0	0	0	0	0	0	0	0	0	0	0	0	0	0	0	0	0	0	0	0	0	26.617	0	0	0	0
	fig|536231.75.peg.1388	fig|536231.75.peg.1388	hypothetical protein	0	1.14785	0	0	0	0	0	0	0	0	0	0	0	0	0	0	0	0	0	0	0	0	0	0	0	0	0	0	0	0	0	22.129	0	0	0	0	0	0	0	0	0	0	0	0	0
RIL182_01314	fig|536231.75.peg.1389	fig|536231.75.peg.1389|RIL182_01314	hypothetical protein	24.0153	17.5012	19.7551	155.401	50.3614	88.7565	94.2925	111.19	120.846	122.012	121.862	98.0428	420.063	686.102	639.801	115.946	297.855	350.705	12.3072	12.718	8.08849	20.0818	36.4749	12.9164	14.3637	33.6454	59.1691	46.849	29.8946	27.6022	57.7057	51.6126	39.8862	17.2275	7.03182	18.3297	54.5667	96.8996	68.3909	123.702	116.297	115.334	60.7963	57.705	61.0323
RIL182_01315	fig|536231.75.peg.1390	fig|536231.75.peg.1390|RIL182_01315	hypothetical protein	30.7282	25.0719	36.8467	145.388	51.0458	99.4776	110.749	126.987	128.372	83.2837	74.9732	72.4382	225.883	230.6	204.498	445.008	510.828	436.015	32.3702	43.3942	39.7531	43.9589	26.7392	38.2372	23.4373	48.1996	67.0808	79.3056	103.577	61.7474	91.8235	52.0373	42.5132	32.129	9.06237	52.6526	0	124.487	83.0749	110.734	94.9667	111.146	105.958	108.582	110.699
RIL182_01316	fig|536231.75.peg.1391	fig|536231.75.peg.1391|RIL182_01316	FIG00521858: hypothetical protein	0.076372	0.4519	0.159419	0	0	0.156768	9.52176	6.72851	4.44492	0	3.52743	0	0	0	0	1.3777	0	0	0.730336	0.894981	0.302105	7.31591	2.05856	6.80187	0.135661	0.511816	0.379406	0.753465	4.33167	0	0	0	0	0	0	0	0	0	0	0	0	0	0.197577	0	0
RIL182_01317	fig|536231.75.peg.1392	fig|536231.75.peg.1392|RIL182_01317	FIG00514472: hypothetical protein	0.166624	0.127308	0.285143	0.064894	0.045264	0.011047	4.14961	2.89596	1.60264	0.210029	0	0	1.06362	0	0	0.160348	3.10342	4.96419	0.753136	0.886311	0.320668	6.41207	2.43431	3.88536	0.177142	0.338588	0.839543	1.39336	2.54283	0.342166	0	0.596387	0.752617	0	0	0	0	0	0	0	0.101356	0	0.479005	0.223868	0.454326
RIL182_01318	fig|536231.75.peg.1393	fig|536231.75.peg.1393|RIL182_01318	DNA replication protein DnaD	0.15364	0.054213	0.316494	0.019069	0	0	0.316205	2.295	1.28116	0	0	0	1.60249	0	0	0	0	2.11956	0.402809	0.356857	0.257571	0.576364	0.309037	0.670599	0.067759	0.141775	0.721485	0.230593	0	0	0	0.688071	0.611866	0	4.32957	0	0	0	0	0	0	0	0.145547	0.133835	0
RIL182_01319	fig|536231.75.peg.1394	fig|536231.75.peg.1394|RIL182_01319	Helicase loader DnaI	0.183666	0.129376	0.434258	0.032316	0.044715	0	2.66442	4.9563	1.42429	0	0	0	1.79182	8.65482	0	0	0	0	0.947839	1.17426	0.399356	4.22664	2.57066	2.84381	0.164373	0.332771	0.432246	1.22608	1.49043	2.39094	0	0.585658	0.208211	0	0	0	0	0	0	0	0	0	0.372101	0.03799	0.574549
RIL182_01320	fig|536231.75.peg.1395	fig|536231.75.peg.1395|RIL182_01320	FIG00514266: hypothetical protein	4.06843	0.962027	0	0.557243	0.567402	4.23073	3.61429	33.5329	11.4373	0	0	0	0	0	0	10.5909	43.9019	0	9.81372	16.5388	8.43699	12.6916	3.79833	23.6184	2.46576	6.92716	2.65102	6.47608	32.3235	2.84092	0	0	7.71302	0	42.7896	0	0	0	0	0	0	10.7209	5.95252	0.669889	0.606758
RIL182_01321	fig|536231.75.peg.1396	fig|536231.75.peg.1396|RIL182_01321	hypothetical protein	913.848	993.442	792.174	1383.99	1385.21	1604.81	838.304	721.963	721.25	822.936	506.245	631.853	376.154	370.101	354.12	686.115	516.147	267.073	222.074	204.784	178.95	876.795	1602.1	1150.57	834.316	610.225	283.945	340.105	451.395	343.097	287.433	287.156	276.2	530.071	332.522	353.074	120.944	443.731	36.6902	89.3522	81.4478	93.6628	60.4105	64.6775	69.7379
RIL182_01322	fig|536231.75.peg.1397	fig|536231.75.peg.1397|RIL182_01322	Site-specific recombinase	23.379	12.7828	24.405	22.7429	12.4511	19.8103	91.9062	84.8114	107.832	45.4527	55.5673	29.7513	16.0596	16.9587	7.41886	21.4022	29.4401	26.0102	11.1209	10.7191	8.56406	20.5799	13.3183	21.7325	5.29626	11.8436	29.6398	35.8257	35.1228	21.2216	41.0809	36.144	37.7757	15.0913	15.1631	14.2131	0	34.7487	31.2542	5.27046	11.7319	8.75561	6.83363	7.53851	7.04146
	fig|536231.75.peg.1398	fig|536231.75.peg.1398	Phosphopantothenoylcysteine decarboxylase (EC 4.1.1.36) / Phosphopantothenoylcysteine synthetase (EC 6.3.2.5)	2.45311	0.736454	0	1.06896	0.806431	0	0	0	0	0	0	0	0	0	0	0	0	0	0.605501	0.184952	0	0	0	0	0	0.36257	0	0	0	0	0	0	0	0	0	0	0	0	0	0	0	0	0	0	0
RIL182_01324	fig|536231.75.peg.1400	fig|536231.75.peg.1400|RIL182_01324	Transcriptional regulator, Xre family	15.4047	11.257	10.8397	43.213	18.0077	42.3459	46.362	64.6761	89.796	155.191	119.351	113.246	246.949	192.489	58.8443	144.74	275.5	251.784	15.6617	23.773	13.3881	22.5827	16.0092	21.8796	13.3308	20.771	16.7371	25.4069	15.841	19.5551	11.9736	34.6377	57.8451	0	109.975	30.0118	351.864	0	811.374	258.516	335.797	170.179	205.415	219.042	189.526
RIL182_01325	fig|536231.75.peg.1401	fig|536231.75.peg.1401|RIL182_01325	hypothetical protein	4.16039	2.01026	1.83939	11.7841	3.9469	9.61588	26.435	28.5023	27.7606	8.68577	22.0465	27.4169	49.2316	50.7938	106.398	7.31512	36.2557	22.1225	1.04245	0.800451	0.802482	5.95747	2.01347	5.85205	1.96395	2.83382	2.72322	5.2661	3.12194	4.34314	0	7.70198	5.16398	23.2558	25.5111	5.00222	0	0	9.79884	15.7331	45.5119	26.0463	56.6099	72.3189	58.6461
RIL182_01326	fig|536231.75.peg.1402	fig|536231.75.peg.1402|RIL182_01326	hypothetical protein	29.3598	19.1157	21.7919	51.4634	20.0172	34.6885	90.3713	66.2281	73.8457	86.0836	119.448	135.236	136.742	154.088	148.768	103.258	226.541	227.021	2.95466	4.50209	2.61559	17.8913	25.6207	23.3277	10.2902	17.9121	28.036	39.0368	14.742	34.198	49.5049	28.4914	22.9636	60.157	49.3636	142.625	131.741	184.919	0	132.578	165.843	153.406	117.209	104.632	101.631
RIL182_01327	fig|536231.75.peg.1403	fig|536231.75.peg.1403|RIL182_01327	hypothetical protein	22.5468	16.4448	20.1963	41.2318	17.0926	35.4827	85.6993	69.4651	89.6505	30.8264	41.5497	40.3	149.597	145.358	208.061	85.4739	117.124	190.576	6.84991	8.64314	7.7301	17.9223	22.2246	15.6069	11.3247	12.5753	21.6598	46.9933	19.3278	26.6375	17.8467	13.1659	11.7035	42.1125	32.6137	76.1179	71.0708	219.945	442.357	227.988	254.282	200.106	198.902	191.65	174.394
RIL182_01328	fig|536231.75.peg.1404	fig|536231.75.peg.1404|RIL182_01328	hypothetical protein	31.8115	17.4307	33.6045	22.6069	18.3039	21.1671	43.9596	41.7567	39.9198	40.0763	33.7509	25.432	16.212	13.5657	11.588	19.8053	19.9179	42.8355	13.8308	14.9067	16.9294	22.8822	22.1452	27.9419	6.66457	15.1667	35.3705	27.1168	44.1277	22.7769	33.8628	35.9765	32.9736	11.295	5.20725	9.02431	37.1689	0	0	15.9035	16.982	14.219	10.4393	8.64924	12.9002
RIL182_01329	fig|536231.75.peg.1405	fig|536231.75.peg.1405|RIL182_01329	hypothetical protein	0.370788	0.121275	0.083782	0	0	0.119811	1.55654	10.1915	0.641831	0	0	0	0	0	0	0	0	0	0.34403	0.641726	0.076117	10.4725	1.05819	9.15075	0.267856	0.281903	0.725398	5.21332	1.14089	1.25911	0	0	0.257329	0	0	0	38.4036	0	0	0	1.21633	0	1.74168	2.52073	0.341901
RIL182_01330	fig|536231.75.peg.1406	fig|536231.75.peg.1406|RIL182_01330	hypothetical protein	0.569786	0.322007	0	1.41675	0.642951	1.47838	64.7649	63.5321	72.1106	0	0	5.66996	105.225	169.098	125.47	23.5603	160.139	192.277	1.01322	1.59977	1.19839	5.31086	1.26144	4.0992	0.84298	1.22145	3.51984	1.494	1.65271	0.648723	0	3.13512	0	0	0	0	0	0	0	2.20539	1.95013	4.12087	4.76108	1.97047	3.37344
RIL182_01331	fig|536231.75.peg.1407	fig|536231.75.peg.1407|RIL182_01331	hypothetical protein	0.278042	0.193691	0.267638	0.924508	0.270575	0.579773	57.9463	47.1466	22.6674	3.23992	0	0	42.9531	71.5239	97.1579	7.80743	88.9089	84.164	1.02129	2.03552	1.50746	6.8673	2.04177	3.51949	0.050137	1.26462	1.64425	0.582616	0	4.56749	0	0.846129	1.22616	0	0	0	0	120.745	0	0.376381	0	5.32194	0.358654	3.79487	2.29705
RIL182_01332	fig|536231.75.peg.1408	fig|536231.75.peg.1408|RIL182_01332	hypothetical protein	33.0665	16.8101	28.2609	99.3641	44.4951	96.6868	329.708	262.325	251.804	202.896	218.262	147.262	248.118	173.238	178.736	68.1878	207.858	95.2859	14.397	11.5064	10.1488	34.7993	57.3546	35.5991	11.2832	31.3807	80.6004	68.3611	65.5601	48.3228	56.1637	51.9699	45.6991	54.7858	41.6404	60.2955	28.1605	88.6762	26.9394	93.2403	91.7091	122.232	61.9724	52.0107	48.4563
RIL182_01333	fig|536231.75.peg.1409	fig|536231.75.peg.1409|RIL182_01333	nickase	0.191433	0.078717	0.354078	0.267555	0.067376	0.136583	19.6739	20.2887	12.3213	0.216623	0.299616	0.389145	5.28653	23.7929	7.20734	2.81184	9.97884	12.6062	0.620069	0.952139	0.344407	6.16451	3.24271	5.25204	0.273837	0.455383	0.815164	2.03893	3.30582	0.256274	0	0.6145	0.727038	0	0	0	0	0	0	0.255007	0.653205	0.68556	1.3644	0.372601	0.577498
RIL182_01334	fig|536231.75.peg.1410	fig|536231.75.peg.1410|RIL182_01334	DNA primase amino-terminal domain	0.031868	0.070341	0.179324	0	0	0	14.8534	12.418	10.3558	0.718761	0.489008	0	20.1039	38.3173	5.48995	0.554136	9.95025	30.2644	0.448084	0.380656	0.241146	3.47322	2.77293	2.11755	0.071593	0.161712	0.171667	0.335941	0	0	0	0	0	0	0	0	0	0	0	0.784904	0.596757	1.14087	0.13382	0.766512	0.934076
RIL182_01335	fig|536231.75.peg.1411	fig|536231.75.peg.1411|RIL182_01335	hypothetical protein	0.156847	0.100958	0	0.045562	0.063449	0.027829	18.4322	13.3379	9.94144	0.533799	0.368473	0	15.6284	15.3215	40.0695	3.95726	33.4191	26.5819	1.24579	1.3002	0.694761	12.4935	13.2384	9.55413	0.326043	0.579108	1.23336	2.48188	1.54408	2.04861	0	0	0.533597	0	0	1.6181	3.83252	26.4242	9.90223	0.972937	1.703	3.08153	0.496614	0.824227	0.611908
RIL182_01336	fig|536231.75.peg.1412	fig|536231.75.peg.1412|RIL182_01336	FIG00528192: hypothetical protein	0	0	0	0	0	0	0	12.0979	2.55659	0	0	0	0	0	0	0	0	0	0.240925	0	0	0	0	0	0	0	0.603254	0	0	0	0	0	0	0	0	0	0	0	0	0	0	0	0	0	0
RIL182_01337	fig|536231.75.peg.1413	fig|536231.75.peg.1413|RIL182_01337	hypothetical protein	44.6492	22.0313	43.288	47.2411	17.8774	46.318	424.893	336.258	309.881	124.927	145.07	96.884	162.933	163.295	195.075	95.3169	183.961	248.412	74.3302	75.6314	57.9452	696.124	629.171	409.392	64.1938	86.2361	130.505	334.829	508.005	173.126	53.4296	46.9894	48.6433	51.637	49.1321	51.5453	145.43	168.315	176.186	90.6401	82.5682	88.3129	53.3641	46.1818	55.3061
RIL182_01338	fig|536231.75.peg.1414	fig|536231.75.peg.1414|RIL182_01338	Tn5252, Orf23	3.03897	0.988511	1.68033	2.12824	0.854135	2.65562	21.134	18.8046	15.6908	5.75105	5.04604	1.92216	3.41111	7.54449	22.4891	4.02315	6.17781	8.16081	17.1577	17.6245	15.3451	39.3238	34.4061	28.8669	19.2304	17.2247	29.1941	49.7175	52.6004	38.2579	0.869167	2.37841	3.3818	3.81776	17.6271	2.71349	0	8.32179	0	5.01839	7.4248	10.983	4.77193	5.40954	7.71215
RIL182_01339	fig|536231.75.peg.1415	fig|536231.75.peg.1415|RIL182_01339	hypothetical protein	3.66413	2.10899	2.99839	2.76204	2.86873	2.66406	29.2635	11.4983	15.7675	2.71	9.71213	2.13825	4.26479	30.9492	0	16.2344	13.2655	0	21.145	29.9201	27.2592	67.2399	62.6691	42.6829	29.8425	28.5464	29.1738	27.1133	33.4062	33.4352	3.59291	5.3177	4.85779	0	28.044	18.8306	80.6291	0	0	24.2939	34.6363	37.7703	10.3735	6.66908	13.2945
RIL182_01340	fig|536231.75.peg.1416	fig|536231.75.peg.1416|RIL182_01340	TrsE-like protein	0.291712	0.189561	0.25302	0.352023	0.246129	0.302563	3.3245	2.00599	2.34196	0.594711	0.916801	0.316909	0.485751	0.962544	2.64229	3.1837	1.56439	4.39283	2.76139	2.93691	2.28402	9.189	6.98376	5.16554	4.89002	4.25817	3.89458	4.69172	4.18925	5.81899	0.090406	0.379724	0.209545	0.762599	0	2.04307	2.36204	0	7.89437	2.72118	3.75782	2.74801	3.97844	3.17024	3.15332
RIL182_01341	fig|536231.75.peg.1417	fig|536231.75.peg.1417|RIL182_01341	hypothetical protein	0.105398	0.100289	0.124272	0.088589	0.038356	0.097451	1.43078	2.2093	0.869137	0	0	0.073043	1.79059	0	0	0.167138	4.9389	1.54554	0.593936	0.703693	0.488413	2.28013	2.78143	1.60153	0.893581	1.0343	0.757665	1.73873	1.69219	1.73093	0	0.038954	0.193452	0.351964	0.65675	0	3.48262	0	0	1.03936	1.03223	0.789631	1.3932	0.962213	1.04696
RIL182_01342	fig|536231.75.peg.1418	fig|536231.75.peg.1418|RIL182_01342	hypothetical protein	15.5005	13.698	13.5141	28.4383	12.8938	49.8324	30.0886	26.4258	21.645	16.2257	19.8127	21.5723	66.0704	36.5293	45.0717	20.1009	30.124	42.2207	1.85592	1.92805	1.95278	5.41847	12.7125	7.87436	8.52312	10.8836	11.3069	10.2151	2.10121	13.274	12.4562	6.40804	7.82811	18.3737	8.50682	25.0653	23.6342	69.1443	71.5029	53.5551	41.4635	44.5546	23.7527	19.7316	18.7084
RIL182_01343	fig|536231.75.peg.1419	fig|536231.75.peg.1419|RIL182_01343	predicted ATP-dependent endonuclease, OLD family	30.8835	25.3192	27.6615	35.7768	23.4539	53.0107	34.7476	41.9105	36.3548	49.0738	37.7218	41.5846	68.1972	75.6804	53.7651	70.4941	88.3591	73.0483	14.6561	15.4769	15.5924	24.8972	35.9113	39.9347	24.5608	24.1232	25.4421	26.1801	19.3522	27.6034	31.4993	31.269	28.2738	24.9973	41.2691	18.7248	48.6868	86.0331	58.7348	86.31	93.1906	84.0538	55.95	62.1883	57.8835
RIL182_01344	fig|536231.75.peg.1420	fig|536231.75.peg.1420|RIL182_01344	hypothetical protein	0	0	0	0	0	0	0	6.78568	1.05285	0	2.35389	0	0	0	0	0	0	0	0.14915	0	0.100425	0	0	0	0	0	0	0	0	0	0	0	0	0	0	0	0	0	0	0	0	0	0	0	0
RIL182_01345	fig|536231.75.peg.1421	fig|536231.75.peg.1421|RIL182_01345	hypothetical protein	0.22138	0.121777	0.343498	0.155825	0.086904	0.155019	0.410719	1.86875	1.06963	0.909315	0.471449	0.272212	0.628228	4.00486	0	1.66667	4.65949	0	1.02955	1.24991	0.557903	1.04626	1.07811	1.02872	0.16343	0.196303	0.249962	0.652102	0	0.318586	0	0.143074	0.761792	0.647768	0	0	0	0	0	0.681455	0.74003	0.610856	0.608211	0.855076	0.376272
RIL182_01346	fig|536231.75.peg.1422	fig|536231.75.peg.1422|RIL182_01346	DNA topoisomerase III (EC 5.99.1.2)	0.038895	0.03527	0.018886	0.053693	0.011254	0.066019	1.16107	1.40272	0.894655	0.155571	0.7548	0.093233	1.00127	0	0	0.308491	8.1754	0	0.307576	0.409058	0.198728	1.71103	1.48714	1.61368	0.115569	0.144544	0.173966	0.261478	0	0.139987	0	0.296936	0	3.13229	0	0	0	7.55266	0	0	0.244492	0.44583	0.3475	0.411688	0.428899
RIL182_01347	fig|536231.75.peg.1423	fig|536231.75.peg.1423|RIL182_01347	hypothetical protein	25.4113	27.4684	15.451	15.6802	15.5128	21.2689	2.78864	2.87797	1.71433	1.93253	0.265633	2.07819	5.54173	2.73756	0	10.1843	8.50539	0.707213	2.01129	2.40814	2.36959	2.51639	6.18636	2.5239	12.8139	13.9455	4.38062	1.87637	0.587733	3.10872	5.94675	4.98902	4.81148	0	0	4.60637	0	0	25.3032	13.1112	17.372	9.51918	2.31752	2.71369	2.65052
RIL182_01348	fig|536231.75.peg.1424	fig|536231.75.peg.1424|RIL182_01348	hypothetical protein	0	0.101073	0	0	0	0	0	0	1.19618	0	0	0	0	0	0	0	0	0	0	0	0	0	0	0	0	0	0	0	0	0	0	0	0	0	0	0	0	0	0	0	0	0	0	0	1.31113
RIL182_01349	fig|536231.75.peg.1425	fig|536231.75.peg.1425|RIL182_01349	hypothetical protein	0.158528	0.114738	0.178128	0.265356	0.117494	0.30101	1.1025	1.99883	1.2044	0.752774	0.633783	0.756627	0.497412	3.12217	2.19051	0.261106	3.02829	0.927803	0.351518	0.369918	0.242199	1.08117	1.09483	0.766948	0.158381	0.248061	0.576755	0.593722	0.699525	0.445647	0.319551	0.294993	0.168941	1.5349	0.382956	1.31804	0	1.86094	0	0.275436	0.327396	0.371721	0.594989	0.681843	0.558879
RIL182_01350	fig|536231.75.peg.1426	fig|536231.75.peg.1426|RIL182_01350	hypothetical protein	164.703	134.899	131.742	93.7178	119.163	89.158	22.2535	21.2892	19.9346	51.8029	37.1434	37.1042	112.435	62.5824	80.0971	135.37	67.731	50.8314	83.6659	101.271	72.2005	109.767	169.49	130.523	96.5372	112.478	79.889	63.1375	106.564	91.3618	72.8874	99.6429	94.6148	40.0984	30.4632	24.1483	74.0945	136.143	140.69	119.283	109.108	118.231	38.526	49.3893	45.1862
RIL182_01352	fig|536231.75.peg.1428	fig|536231.75.peg.1428|RIL182_01352	hypothetical protein	0.342887	0.246256	0.109342	0.723746	0.326816	0.461623	1.3435	2.19069	1.6222	0.602768	0.2793	1.06071	1.84375	1.76623	1.98499	0.599856	2.92878	0	0.329796	0.411329	0.264749	0.898009	0.627247	0.56047	0.255584	0.427471	0.69415	0.985146	0.640614	0.699206	1.17053	0.465517	0.330174	0.700413	1.96304	6.26031	3.15497	1.58596	0	1.23235	1.13022	1.62741	3.04661	2.07841	2.12308
RIL182_01353	fig|536231.75.peg.1429	fig|536231.75.peg.1429|RIL182_01353	hypothetical protein	0	0	0.379221	0	0	0	0	0	2.35254	0	0	0	0	40.8625	0	0	0	0	0.326318	0	0	0	0	0	0	0.131105	0	0	0	0	0	0	0	0	0	0	0	0	0	0	0	0	0	0	0
RIL182_01354	fig|536231.75.peg.1430	fig|536231.75.peg.1430|RIL182_01354	Vancomycin (or other glycopeptides) response regulator VanR => unclassified	16.558	15.2335	12.9562	41.8536	21.6746	33.4368	14.9092	10.9129	14.345	11.3714	17.1908	11.7134	12.0088	21.2651	16.872	8.32349	40.5494	17.0353	1.42703	1.18393	1.0693	5.87739	9.66837	3.64364	5.79409	4.90489	4.77309	5.72237	2.31722	4.54656	22.4075	5.85639	6.64141	10.0098	24.5573	1.77568	0	22.8776	0	9.08526	10.9665	6.1738	8.70607	8.447	10.1858
RIL182_01355	fig|536231.75.peg.1431	fig|536231.75.peg.1431|RIL182_01355	Sensor histidine kinase VanS (EC 2.7.3.-)	12.9395	9.23029	10.0651	27.3368	12.6231	28.2963	18.5786	21.8076	17.0642	13.2203	13.4901	12.6865	17.4857	15.7729	11.8723	12.7375	4.6955	14.8996	1.22512	1.10602	1.06164	3.11388	6.84476	3.87221	2.43216	3.55833	6.52061	7.95285	6.93745	7.01654	17.2059	8.70441	5.4643	10.1014	25.5394	1.96201	31.699	9.60612	13.6807	6.06796	9.01868	4.38239	9.6885	9.19965	8.50286
RIL182_01356	fig|536231.75.peg.1432	fig|536231.75.peg.1432|RIL182_01356	ABC transporter, ATP-binding protein	10.0276	5.83294	7.92103	66.1349	18.869	39.6083	81.0357	77.668	46.3784	32.8056	48.0745	40.5061	39.3464	47.4266	58.9135	4.54928	22.7983	34.0695	0.660949	0.782773	0.457269	6.85879	11.6455	3.89987	1.18969	2.46738	2.96519	10.5295	7.35121	6.05839	5.10695	3.42164	4.08643	7.46814	4.59885	6.63595	0	0	0	2.28009	0.107481	2.88792	1.71095	1.81144	1.45153
RIL182_01357	fig|536231.75.peg.1433	fig|536231.75.peg.1433|RIL182_01357	hypothetical protein	8.56213	5.58436	7.27412	62.5083	20.1016	49.8069	78.9998	92.4837	68.653	30.3309	39.8312	39.0844	18.7246	55.9502	71.1031	2.09805	25.5612	4.34288	0.582353	0.595825	0.34166	3.66174	7.27825	2.88626	0.860931	2.19517	3.42168	11.4665	6.789	3.66206	4.51031	3.65597	2.72308	5.65871	1.50067	11.2337	11.2947	0	0	1.53348	0.997308	3.44212	1.57177	1.27394	2.43198
RIL182_01358	fig|536231.75.peg.1434	fig|536231.75.peg.1434|RIL182_01358	hypothetical protein	6.95527	5.34725	1.97743	37.6752	9.99012	20.0805	40.286	47.3236	20.7982	15.3414	20.8525	16.9261	16.056	64.7543	23.5083	2.91755	41.6875	0	0.47041	0.365288	0.179493	4.23603	5.22321	3.15028	1.04235	1.14702	1.67379	0	1.60297	6.63011	3.98208	0.421069	1.2067	19.1188	0	0	0	0	0	1.40221	4.15068	8.09042	1.15135	3.06291	1.61313
RIL182_01359	fig|536231.75.peg.1435	fig|536231.75.peg.1435|RIL182_01359	Tn916, hypothetical protein	17.6513	20.3151	15.0804	87.6542	32.0758	48.6796	133.745	118.456	156.159	63.9513	34.4922	109.817	74.6391	0	0	29.1745	0	0	4.24422	2.8745	2.98196	17.9375	61.7003	19.9234	4.96257	8.08386	5.96844	4.25564	0	8.54674	0	17.4577	10.9066	0	24.0181	0	0	0	0	6.85465	7.11464	17.1245	1.21964	7.54088	12.8916
RIL182_01360	fig|536231.75.peg.1436	fig|536231.75.peg.1436|RIL182_01360	hypothetical protein	61.3256	36.2642	31.5435	151.34	51.5604	93.1911	148.73	167.002	263.275	147.384	105.377	154.183	25.053	39.1128	110.064	27.4121	123.006	0	26.6787	30.1124	33.122	77.1472	25.2355	75.5949	36.1221	67.8411	138.421	146.975	95.7287	99.6837	103.564	75.6632	59.3161	279.803	195.366	230.614	34.2615	0	0	5.83721	9.65372	9.1622	96.6865	87.7074	72.2356
RIL182_01362	fig|536231.75.peg.1437	fig|536231.75.peg.1437|RIL182_01362	hypothetical protein	0.225052	0.135574	0.153013	0.148651	0.009372	0.368628	1.6956	3.50372	2.06907	0.400936	1.10164	0.718453	0	0	0	0.921579	3.95332	0	0.300214	0.210481	0.157727	0.815936	0.660461	0.400794	0.068863	0.224264	0.482181	1.27099	0	1.99137	1.28062	0	0	0	0	2.3843	0	0	0	1.33922	0	0	1.56425	0.73414	0.933914
	fig|536231.75.peg.1438	fig|536231.75.peg.1438	hypothetical protein	0.202954	0.159018	0	0	0	0	0	0	2.42351	0	0	0	0	0	0	0	103.113	0	1.14569	2.98604	1.14223	9.5279	19.7688	9.75082	0	0.195592	1.69826	2.53552	0	0	0	0	0	0	0	0	0	0	0	0	0	0	0	1.57071	0
RIL182_01363	fig|536231.75.peg.1439	fig|536231.75.peg.1439|RIL182_01363	hypothetical protein	0.051799	0.107336	0.205553	0.745657	0.197831	0	2.33578	0	0	3.58587	0	0	0	0	0	0	0	0	0.033774	0.047055	0.171198	0.827666	0	0	0.183256	0.210595	0.730533	1.0458	0	0	1.12405	0	0.904507	0	0	0	0	0	0	3.30809	0	0	3.0418	0	0
RIL182_01364	fig|536231.75.peg.1440	fig|536231.75.peg.1440|RIL182_01364	FIG01032237: hypothetical protein	0.446921	0.771802	0.365613	0	0.213804	0.114147	0	1.41217	0	2.58195	0	0	0	0	0	0	0	0	0.803383	0.891282	0.630245	1.57723	0	0.757037	0.277243	0.364178	1.63106	0	0	0	1.19795	0	1.95066	0	0	0	0	0	0	0	1.50845	0	1.14062	0	0
RIL182_01365	fig|536231.75.peg.1441	fig|536231.75.peg.1441|RIL182_01365	hypothetical protein	0	0.113761	0	0	0	0	0	1.46392	0	0	0	0	0	0	0	0	53.4355	0	0.233316	0	0	0	0	0	0	0	0	0	0	0	0	0	0	0	0	0	0	0	0	0	0	0	0	0	0
RIL182_01366	fig|536231.75.peg.1442	fig|536231.75.peg.1442|RIL182_01366	hypothetical protein	40.0168	30.6305	35.1403	42.3035	29.4827	37.2446	49.1688	49.1958	39.3767	58.6121	55.0314	45.1282	83.1264	67.3782	91.5232	27.021	63.5272	61.3703	6.76198	5.90259	3.42929	26.3176	38.2632	18.7207	10.3059	20.4948	33.5797	26.0858	9.94282	17.1326	61.7365	58.2507	55.4383	27.0624	24.3546	14.025	33.3554	61.0821	1.34776	97.1727	72.5937	97.9657	45.9838	35.5945	37.2793
RIL182_01367	fig|536231.75.peg.1443	fig|536231.75.peg.1443|RIL182_01367	Low molecular weight protein tyrosine phosphatase (EC 3.1.3.48)	42.507	24.7178	37.8962	35.1301	24.363	29.7177	84.2809	54.4665	48.5126	71.2558	63.4656	36.4696	53.1501	103.845	31.0566	44.2481	47.4979	29.9403	18.6173	22.0177	22.8779	27.2119	22.2869	36.9371	18.4017	26.1933	50.7717	41.781	55.4635	42.6592	51.988	55.7913	43.517	38.9061	55.9832	44.4417	63.5265	0	0	58.2461	44.9086	52.7035	49.3728	45.5179	54.5382
	fig|536231.75.peg.1444	fig|536231.75.peg.1444	hypothetical protein	1.51392	0.402048	15.7718	0	0	0	0	0	0	0	0	0	0	0	0	0	0	0	0	1.37312	0	0	0	0	0	0	0	0	0	0	0	0	0	0	0	0	0	0	0	0	0	0	0	0	0
RIL182_01368	fig|536231.75.peg.1445	fig|536231.75.peg.1445|RIL182_01368	Neopullulanase (EC 3.2.1.135)	2.87662	2.59433	2.67923	1.09403	0.75086	1.378	1.96134	1.7835	2.01491	1.4958	0.794676	1.01191	0.798067	1.02124	1.9469	1.20906	3.49745	2.45856	0.548153	0.542901	0.384327	1.24875	0.997401	0.877983	0.812355	1.26136	1.91895	2.04787	0.706851	1.57457	3.38089	1.23013	3.50181	0.317112	1.03778	1.70136	0.387908	5.19043	0	1.63756	1.66335	1.94622	6.12689	5.49005	5.21772
	fig|536231.75.peg.1446	fig|536231.75.peg.1446	hypothetical protein	124.864	135.713	286.806	47.6832	27.7873	81.9289	15.3713	0	9.81876	10.2622	0	48.9688	46.5762	0	0	0	0	0	23.6451	14.2571	17.6626	22.4715	20.4454	20.5232	22.8364	40.1081	17.2778	73.9691	12.4262	27.4583	97.0824	93.7342	121.429	0	0	0	0	0	0	0	0	0	10.0068	19.112	0
RIL182_01369	fig|536231.75.peg.1447	fig|536231.75.peg.1447|RIL182_01369	Aspartyl-tRNA synthetase (EC 6.1.1.12) @ Aspartyl-tRNA(Asn) synthetase (EC 6.1.1.23)	16.6588	9.4556	13.5051	10.5057	4.32834	8.96514	27.5395	23.3123	24.612	22.4909	21.1294	22.2984	25.7705	23.1331	35.9189	5.00407	25.1074	10.9911	1.66698	0.980623	1.7939	11.9401	6.12802	7.15596	2.78255	4.10012	7.72164	12.7212	5.93586	7.16128	10.0241	13.7398	16.0837	23.3932	10.5128	20.9796	11.4656	9.2993	1.23431	5.84992	5.35142	3.71307	5.76677	8.0907	5.53059
RIL182_01370	fig|536231.75.peg.1448	fig|536231.75.peg.1448|RIL182_01370	Acetyltransferase, GNAT family / Aspartyl-tRNA(Asn) amidotransferase subunit C (EC 6.3.5.6) @ Glutamyl-tRNA(Gln) amidotransferase subunit C (EC 6.3.5.7)	3.57821	2.39044	1.71649	2.75452	1.21545	2.61004	1.89771	0.72829	2.97742	5.17623	8.87955	5.92341	2.19709	7.77054	10.2006	0.330687	3.01232	0	0.18174	0.317778	0.230026	1.83856	0.563784	0.664688	0.841614	1.0618	1.56144	2.4299	1.19778	2.21957	7.11147	5.00502	5.99177	11.9744	15.4926	3.83134	0	0	0	1.4425	0.567786	0	2.67973	1.7092	1.09249
RIL182_01371	fig|536231.75.peg.1449	fig|536231.75.peg.1449|RIL182_01371	Aspartyl-tRNA(Asn) amidotransferase subunit A (EC 6.3.5.6) @ Glutamyl-tRNA(Gln) amidotransferase subunit A (EC 6.3.5.7)	13.4541	6.35664	12.3817	12.8374	4.49881	11.9286	34.429	29.9061	25.8763	18.0711	20.2424	27.5758	12.4063	27.2126	30.3018	4.54694	14.9429	19.0585	0.883083	0.877564	1.05611	5.7337	5.66007	6.98364	1.41507	3.19133	7.64208	17.3548	10.531	9.38981	15.4133	13.9565	12.9129	38.3231	23.1254	37.402	0.847181	18.4721	0	2.8587	2.30619	2.81268	5.50619	4.59081	3.39655
RIL182_01372	fig|536231.75.peg.1450	fig|536231.75.peg.1450|RIL182_01372	Aspartyl-tRNA(Asn) amidotransferase subunit B (EC 6.3.5.6) @ Glutamyl-tRNA(Gln) amidotransferase subunit B (EC 6.3.5.7)	33.5482	14.1868	27.268	28.4682	9.4642	28.6573	80.9581	67.8548	60.0722	46.9661	56.1296	67.1795	31.5908	49.3388	70.1858	16.5883	32.0058	26.0556	3.44063	3.83469	3.39844	16.2892	13.6436	16.3369	2.88618	7.50487	17.3979	31.8112	22.0949	17.3004	44.5829	33.8506	39.3679	65.209	109.604	117.243	59.5145	8.49096	45.188	11.3693	8.37839	9.21169	12.8241	8.19813	8.34193
RIL182_01373	fig|536231.75.peg.1451	fig|536231.75.peg.1451|RIL182_01373	hypothetical protein	180.553	105.928	203.066	96.759	100.868	205.004	94.6099	105.301	126.986	244.184	208.56	119.655	32.8418	49.6451	33.6129	127.723	108.04	64.5197	79.5961	86.3655	109.008	120.379	30.5623	162.914	57.1503	114.358	196.022	140.679	260.054	160.407	182.885	115.578	180.576	124.264	34.6389	118.057	0	0	0	24.579	35.5443	23.7746	23.095	26.2684	27.9747
RIL182_01374	fig|536231.75.peg.1452	fig|536231.75.peg.1452|RIL182_01374	Heterodimeric efflux ABC transporter, permease/ATP-binding subunit 2	43.7913	23.4157	36.1312	98.0179	34.7802	135.524	258.153	268.639	243.955	89.5624	107.766	107.326	54.4739	107.339	132.441	23.869	32.2077	67.1052	10.3731	8.728	6.16231	53.0882	38.5506	54.0952	18.0342	37.713	106.74	304.875	126.136	138.589	82.394	42.0582	42.1587	83.8771	116.736	148.478	75.0614	63.5084	34.8499	20.0012	22.1191	27.1566	62.7909	57.214	64.2607
RIL182_01375	fig|536231.75.peg.1453	fig|536231.75.peg.1453|RIL182_01375	Heterodimeric efflux ABC transporter, permease/ATP-binding subunit 1	62.2355	33.7355	57.4351	94.2994	40.0826	146.061	352.846	326.713	325.441	110.757	116.561	125.31	82.3617	170.796	164.903	129.168	83.4073	82.2928	34.5063	36.5636	33.0239	100.19	63.388	100.115	31.489	43.8207	103.555	275.665	199.948	152.005	73.3492	52.7234	51.4656	91.999	85.1277	96.7219	75.8179	113.946	103.005	73.4416	79.9018	94.9043	77.6571	72.3278	78.8805
RIL182_01376	fig|536231.75.peg.1454	fig|536231.75.peg.1454|RIL182_01376	Transcriptional regulator, MarR family	0.63069	0.417327	0.256678	0.564603	0.312115	0.361941	1.38795	0	0.650458	0.551648	0.74522	0.653814	0	11.4102	0	0	0	0	0.214402	0.101776	0.212346	0.425246	0.995515	0.088831	0.496279	0.785532	0.739446	0	0	0.206166	0	0.621643	0.665632	0	0	0	0	0	0	0	0	0	0.458151	1.04745	1.39312
RIL182_01377	fig|536231.75.peg.1455	fig|536231.75.peg.1455|RIL182_01377	Ribonucleotide reductase of class III (anaerobic), large subunit (EC 1.17.4.2)	107.714	59.2686	78.1157	99.0313	52.1364	129.328	284.003	274.052	264.481	245.69	247.271	253.559	262.122	337.755	323.992	91.6305	217.703	228.911	31.9617	30.4155	23.9991	87.4819	106.548	87.1007	37.7139	82.3141	189.244	203.073	129.139	137.465	151.061	101.962	97.6778	198.842	234.49	161.148	130.434	213.155	122.575	102.241	100.279	111.989	135.401	122.986	131.696
RIL182_01378	fig|536231.75.peg.1456	fig|536231.75.peg.1456|RIL182_01378	hypothetical protein	26.3587	13.1682	11.7755	37.6539	24.0804	20.3437	17.5726	33.1993	23.1557	77.1232	54.6307	49.1798	41.7949	38.6865	94.2417	10.5381	0	0	6.85922	7.46627	5.52972	14.9674	11.5214	10.4019	13.4744	24.7787	23.0126	20.8106	5.10143	15.8432	34.1326	56.561	29.1467	109.519	44.0692	37.6612	0	31.6951	0	10.4999	14.4843	6.29506	34.9852	34.3521	29.038
RIL182_01379	fig|536231.75.peg.1457	fig|536231.75.peg.1457|RIL182_01379	Metal transporter, ZIP family	78.208	41.3621	48.1403	97.3118	58.9343	93.252	293.694	233.202	276.954	173.737	170.619	170.259	201.812	170.139	196.557	90.1209	208.787	138.55	39.4777	44.9322	44.6255	76.403	59.9286	61.5512	30.7705	52.2635	70.605	107.592	103.277	84.2049	128.005	119.067	108.703	109.939	80.7634	123.409	333.958	104.622	179.635	81.7146	89.8008	73.7334	135.233	119.886	119.587
RIL182_01380	fig|536231.75.peg.1458	fig|536231.75.peg.1458|RIL182_01380	hypothetical protein	38.0482	20.798	10.6604	49.1723	28.9582	42.1604	54.2753	49.871	43.4805	109.662	62.3901	109.918	37.427	37.2053	122.242	19.7224	0	47.3185	11.3654	21.0446	16.7771	21.9642	11.7269	13.9762	22.6994	33.5011	26.6138	39.6459	7.49481	25.7431	34.3651	55.3156	71.5558	150.926	24.6104	23.2378	92.4922	47.5573	0	24.4665	30.4072	34.9042	65.6722	93.043	70.2498
RIL182_01381	fig|536231.75.peg.1459	fig|536231.75.peg.1459|RIL182_01381	hypothetical protein	25.8789	16.0272	14.8089	55.7351	27.0972	40.6529	88.5951	65.4834	75.9264	77.408	88.8812	107.113	135.572	128.123	62.1055	36.2588	38.8303	150.586	6.68053	7.1323	5.73373	25.0672	35.2323	19.2108	16.8957	26.1103	34.862	45.609	23.7126	31.9976	63.2816	59.8273	42.7894	45.0415	88.5199	22.3828	43.713	104.25	80.4919	110.729	116.274	128.827	144.485	131.453	125.721
RIL182_01382	fig|536231.75.peg.1460	fig|536231.75.peg.1460|RIL182_01382	Ribonuclease HI (EC 3.1.26.4)	13.7067	9.17576	8.38704	28.681	18.6764	22.4609	37.3516	38.3896	43.5743	51.8915	80.73	90.4462	62.0488	62.4814	79.3788	19.8039	31.6446	24.3964	3.83229	3.86448	3.34335	14.3715	7.90008	11.9002	12.0842	19.572	20.4567	22.9663	7.40899	17.5768	22.91	41.1741	29.0264	90.2779	73.0093	55.7142	80.3373	0	95.924	42.8198	59.3198	24.6875	140.75	127.84	116.919
RIL182_01383	fig|536231.75.peg.1461	fig|536231.75.peg.1461|RIL182_01383	Transcriptional repressor of the arabinose operon	43.4887	30.3875	33.5846	50.5445	35.0402	58.6065	98.3923	100.891	90.5657	60.0948	54.7051	70.0421	48.8299	61.8016	79.3415	77.8068	104.913	80.1426	27.0358	27.0532	27.0171	34.7218	32.3956	37.0438	29.6687	36.4267	48.9832	63.949	62.1577	52.2856	66.4301	48.78	52.0546	71.8864	88.5359	47.4834	139.295	84.3673	161.594	94.308	102.036	109.818	192.195	183.268	174.21
RIL182_01384	fig|536231.75.peg.1462	fig|536231.75.peg.1462|RIL182_01384	Ribonucleotide reductase of class III (anaerobic), activating protein (EC 1.97.1.4)	26.475	13.9912	10.7873	48.3591	27.2046	33.1592	154.807	133.025	136.306	92.6195	111.965	165.671	100.402	59.9266	126.346	29.8695	55.6592	42.3322	8.14586	8.14756	6.91318	28.3677	24.2334	24.6135	14.1269	29.3948	26.1499	47.0534	11.7116	26.395	28.3004	52.8502	40.2194	58.8967	83.356	139.788	38.0268	172.351	71.1162	89.6855	88.638	100.769	161.788	172.967	149.722
RIL182_01385	fig|536231.75.peg.1463	fig|536231.75.peg.1463|RIL182_01385	hypothetical protein	22.75	15.8658	10.0338	39.8791	26.0195	32.1325	33.7263	63.691	41.2297	132.143	139.51	117.612	147.892	106.143	183.095	66.2009	40.2287	178.931	5.37747	12.1036	4.00643	19.7196	19.0995	27.1399	20.2316	29.9156	20.897	59.5684	43.5319	31.7462	49.304	64.0395	30.1529	160.17	72.8522	159.72	100.325	0	0	58.8255	114.352	95.4241	214.346	163.821	150.098
RIL182_01386	fig|536231.75.peg.1464	fig|536231.75.peg.1464|RIL182_01386	Lysine-N-methylase (EC 2.1.1.-)	30.7667	28	29.9953	34.2659	24.7254	37.8747	48.7434	52.0748	49.6966	53.8931	53.3117	58.1983	67.694	79.9359	75.6038	59.7018	41.6459	47.3793	21.2652	21.9639	19.7787	29.6564	34.5371	38.6038	23.9018	28.0119	30.2773	36.3188	29.0766	25.8121	42.2105	34.1729	30.1887	58.7103	89.7437	55.3818	182.045	72.1447	141.54	98.2826	101.779	101.018	152.082	149.727	141.823
RIL182_01387	fig|536231.75.peg.1465	fig|536231.75.peg.1465|RIL182_01387	FIG01020301: hypothetical protein	7.42137	10.9052	11.6146	95.73	51.3923	1399.3	0	0	13.6767	71.2093	122.581	10.4101	0	0	138.162	5.1849	0	0	50.6409	34.9081	80.02	20.5653	45.8685	31.7236	120.708	55.1869	37.0163	75.1473	341.749	201.184	0	0	4.38091	440.688	368.926	421.241	0	0	0	7.24362	0	0	0	2.92209	3.83643
RIL182_01388	fig|536231.75.peg.1466	fig|536231.75.peg.1466|RIL182_01388	hypothetical protein	1.83741	1.39507	0.602508	2.70031	3.36531	4.30948	10.0623	16.7808	9.98543	9.88112	13.1154	10.0947	7.87052	24.4301	32.1432	11.0241	4.33699	16.653	1.84055	2.01152	1.58111	5.87009	3.99649	3.31398	2.71356	3.09935	3.45654	5.58565	4.49547	6.61851	2.77581	5.41578	3.13022	6.16863	18.4606	8.20856	0	0	0	11.8803	20.1794	12.0794	30.7203	25.2393	20.2944
RIL182_01389	fig|536231.75.peg.1467	fig|536231.75.peg.1467|RIL182_01389	Putative RNA methyltransferase	30.9201	19.2184	16.3354	39.9036	28.3938	30.6441	80.912	75.3202	81.563	81.2444	69.0161	66.8368	43.7588	52.3579	39.2115	29.0924	69.3802	45.42	15.1523	14.7281	12.6557	45.0656	27.6339	32.3091	22.6695	30.4339	38.2724	41.0897	24.3181	33.4032	55.9356	54.6655	46.4992	45.4221	71.6101	47.1883	38.9538	28.0905	60.9493	25.4913	29.7026	26.1365	74.7328	75.0827	70.0808
RIL182_01390	fig|536231.75.peg.1468	fig|536231.75.peg.1468|RIL182_01390	diguanylate cyclase/phosphodiesterase (GGDEF & EAL domains) with PAS/PAC sensor(s)	120.986	61.2577	98.9184	86.9119	70.3136	80.7306	261.752	220.039	212.893	151.166	172.752	144.485	195.057	186.494	187.35	100.461	193.642	188.669	44.3953	47.9213	56.6633	101.111	97.7439	110.959	37.5275	63.2802	112.56	145.395	158.036	120.335	164.701	140.02	147.873	69.1823	103.148	98.7461	144.871	221.624	171.783	131.688	118.487	131.337	100.094	93.365	94.5934
RIL182_01393	fig|536231.75.peg.1469	fig|536231.75.peg.1469|RIL182_01393	hypothetical protein	339.319	254.618	312.456	255.283	279.31	207.642	27.8874	31.6007	29.9806	102.407	89.472	64.4738	71.3538	42.7864	54.836	348.125	47.8355	92.6009	313.142	258.702	317.198	415.187	390.312	209.488	304.023	253.615	416.476	363.242	640.348	546.801	243.579	177.918	190.268	141.404	81.4528	111.228	299.928	259.954	437.691	528.779	454.148	428.589	174.32	197.377	198.586
RIL182_01394	fig|536231.75.peg.1470	fig|536231.75.peg.1470|RIL182_01394	dNTP triphosphohydrolase, broad substrate specificity	99.9696	51.5592	66.82	180.858	132.092	125.472	263.508	253.071	235.523	520.727	495.795	457.393	235.041	228.685	238.684	136.711	176.378	245.273	37.2261	24.7099	22.4481	190.735	147.357	95.8916	96.8637	135.44	291.831	381.279	189.644	292.75	242.384	159.127	150.982	212.307	249.06	227.747	227.537	318.144	440.968	215.439	222.744	253.378	343.026	323.74	316.756
RIL182_01395	fig|536231.75.peg.1471	fig|536231.75.peg.1471|RIL182_01395	DNA primase DnaG	81.0127	45.5477	63.8128	110.784	87.8868	103.013	203.918	191.231	175.923	221.203	221.896	224.851	239.586	231.781	236.724	141.904	184.688	212.669	22.4116	19.313	22.2733	107.848	101.21	81.5763	73.2248	99.4697	206.197	273.027	136.895	229.406	151.622	105.111	108.826	154.654	159.093	165.595	276.06	297.578	347.954	302.358	313.336	341.532	492.371	465.389	511.025
RIL182_01396	fig|536231.75.peg.1472	fig|536231.75.peg.1472|RIL182_01396	RNA polymerase sigma factor RpoD	75.7545	47.129	51.6219	104.824	83.2587	103.066	158.519	142.766	145.902	195.984	190.354	228.418	176.401	256.53	288.724	150.403	190.543	184.055	15.8665	14.5249	14.236	95.5347	77.5332	78.2003	71.0436	103.522	162.389	200.437	103.735	165.423	125.239	101.353	96.4329	148.754	204.196	188.367	181.851	227.846	147.392	185.516	222.129	187.204	547.623	533.526	535.206
RIL182_01397	fig|536231.75.peg.1473	fig|536231.75.peg.1473|RIL182_01397	tRNA (adenine(22)-N(1))-methyltransferase (EC 2.1.1.217)	64.3214	54.8362	65.5875	68.6281	64.2738	86.4863	97.1345	92.9435	104.49	127.431	132.326	145.2	258.991	186.564	220.876	305.755	209.878	234.862	29.89	29.3831	40.4672	87.155	58.6586	83.9664	76.6009	74.5666	113.938	138.886	104.638	133.04	83.1997	110.598	89.4514	202.465	196.337	177.987	408.789	332.801	281.86	303.773	321.838	268.226	547.325	623.384	519.825
RIL182_01398	fig|536231.75.peg.1474	fig|536231.75.peg.1474|RIL182_01398	Regulatory domain / Uridine kinase, type 2 (EC 2.7.1.48)	77.2071	41.9693	65.5921	129.695	83.4752	112.069	427.498	392.376	318.977	224.861	267.27	243.969	424.523	488.291	545.993	181.408	297.188	452.438	17.5464	20.5683	24.8986	102.473	124.748	111.529	52.5354	96.6636	203.635	295.354	172.278	217.719	146.833	110.165	104.908	167.126	235.707	241.601	556.925	685.671	460.859	430.752	430.18	444.054	637.631	551.982	571.465
	fig|536231.75.peg.1475	fig|536231.75.peg.1475	hypothetical protein	5062.01	3687.28	17178.5	2933.81	3359.57	5300.4	15979.2	20703	31440.6	5233.7	2218.27	2570.86	16059.5	22573	19901.6	26631	103042	112742	3897.28	6162.31	9696.43	3850.85	519.313	4550.29	2062.13	2404.4	24462.7	31997.6	60037.4	30138.7	11024.3	5255.81	9107.14	6750.79	6402.85	3486.91	1502.08	1521.85	1605.12	1174.35	2211.35	893.259	4119.96	3791.13	3283.78
RIL182_01399	fig|536231.75.peg.1476	fig|536231.75.peg.1476|RIL182_01399	hypothetical protein	624.021	376.729	437.758	2653.04	1303.03	2717.25	1998.42	2007.19	1808.55	3475.02	3615.73	3801.63	4369.75	2746.55	2613.84	2347.78	2263.43	4018.38	74.057	65.0971	63.4814	809.226	1277.12	442.253	331.102	711.407	765.922	1866.18	881.544	1086.72	797.577	441.368	381.678	2425.57	2311.71	2748.59	3751.68	7511.39	5009.75	8034.04	5540.46	9445.76	4658.89	4532.57	4877.06
RIL182_01400	fig|536231.75.peg.1477	fig|536231.75.peg.1477|RIL182_01400	hypothetical protein	433.734	282.953	369.015	1794.36	931.855	1902.33	844.051	1094.86	1092.48	2641.62	2727.7	3060.72	1672.21	1801.12	2155.45	2669.57	1183.19	1639.32	54.7522	58.8179	51.0289	622.591	443.295	322.238	310.174	653.872	668.747	1776.08	993.919	1081.99	619.454	376.902	325.366	1846.55	2360.58	2195.69	2486.03	2095.07	2916.04	3345.53	3490.07	3305.36	4284.46	3805.71	3922.09
RIL182_01401	fig|536231.75.peg.1478	fig|536231.75.peg.1478|RIL182_01401	Chaperone protein DnaJ	561.41	361.45	368.043	1729.81	995.456	1460.62	1606.12	1375.89	1374.45	4904.14	4718.42	4998.85	4625.77	3177.93	3207.57	4928.43	3463.52	5271.94	148.872	176.494	227.78	1081.69	1120.05	765.438	438.341	713.715	722.134	1849.12	1565.92	1219.69	477.253	532.362	491.471	2566.17	2645.23	2222.78	8347.8	7658.09	9701.03	9868.62	10160.9	9352.97	5164.53	5298.91	5347.53
RIL182_01402	fig|536231.75.peg.1479	fig|536231.75.peg.1479|RIL182_01402	Aspartate carbamoyltransferase regulatory chain (PyrI)	30.677	14.4826	18.8913	72.5414	18.3373	130.599	271.028	268.554	231.952	216.507	186.09	185.619	225.528	310.727	288.441	10.2496	272.551	154.906	3.36236	2.64455	2.67417	14.9537	12.2541	15.7942	2.94213	7.59312	32.436	36.025	13.4968	18.997	57.3929	34.3658	36.3348	63.9114	76.9544	79.7485	0	49.304	0	22.6099	18.4486	23.7933	31.4632	31.021	31.1066
RIL182_01403	fig|536231.75.peg.1480	fig|536231.75.peg.1480|RIL182_01403	Aspartate carbamoyltransferase (EC 2.1.3.2)	24.4757	10.2184	18.8604	63.0433	13.459	123.331	311.446	322.755	383.66	122.108	83.6207	118.935	27.5984	141.034	107.144	8.39013	117.884	36.3024	3.23728	2.18899	2.27414	10.1925	7.56971	12.1356	3.11666	6.58303	26.2235	32.8592	21.0424	20.0872	32.0193	25.6011	30.9165	56.9963	74.9736	58.2588	10.7982	43.5651	162.412	6.31759	11.1033	7.14965	22.3684	23.3578	19.1077
	fig|536231.75.peg.1481	fig|536231.75.peg.1481	hypothetical protein	19.0583	9.37455	14.93	23.7644	18.7359	7.12491	87.9958	48.2824	52.8089	32.57	31.7268	34.772	53.5746	43.3063	0	69.8679	119.731	0	3.85037	3.86493	1.65984	25.0464	17.9667	26.1012	13.1997	18.1038	42.5582	159.527	64.446	61.0481	22.7015	7.23221	6.70602	163.031	179.396	0	197.85	165.573	0	82.9807	90.7336	134.548	356.772	314.678	340.636
RIL182_01405	fig|536231.75.peg.1482	fig|536231.75.peg.1482|RIL182_01405	UDP-N-acetylmuramoyl-dipeptide--2,6-diaminopimelate ligase (EC 6.3.2.13)	20.2208	12.4194	17.1441	45.677	35.8071	43.2435	99.0028	95.0611	94.3131	109.245	123.646	114.637	119.395	104.226	130.635	92.3222	111.209	106.943	8.9215	12.1819	11.9042	35.4348	22.3912	20.4186	17.7897	30.7429	45.3214	114.903	82.6772	65.5949	30.211	26.6605	23.6828	64.4532	100.494	124.414	142.981	101.781	158.792	88.7548	105.902	92.2594	168.476	148.17	151.297
RIL182_01406	fig|536231.75.peg.1483	fig|536231.75.peg.1483|RIL182_01406	Helicase PriA essential for oriC/DnaA-independent DNA replication	31.371	17.9261	24.5609	46.6308	34.5903	50.0346	190.872	173.454	164.556	144.581	144.263	145.736	127.693	181.06	169.804	75.1407	107.824	134.732	12.3219	12.156	12.8266	48.9094	36.006	37.7102	24.0617	36.7533	64.4737	144.982	95.8896	88.342	46.2713	32.6559	34.9337	93.6056	113.686	105.132	148.266	156.31	172.812	111.334	123.69	104.68	217.952	197.877	198.295
RIL182_01407	fig|536231.75.peg.1484	fig|536231.75.peg.1484|RIL182_01407	Peptide deformylase (EC 3.5.1.88)	34.7797	20.6222	19.9006	52.8207	37.2222	54.4149	75.3265	80.5299	95.6284	164.529	131.249	140.518	91.2321	61.175	104.285	55.8479	83.9067	134.569	7.87403	9.16867	6.86516	51.346	28.5624	29.6667	32.1945	49.8066	57.767	126.49	37.0622	70.3851	45.7796	44.8348	41.4291	218.003	222.051	304.719	44.5178	0	49.5056	75.5302	103.635	59.7025	320.575	331.844	262.763
RIL182_01408	fig|536231.75.peg.1485	fig|536231.75.peg.1485|RIL182_01408	Methionyl-tRNA formyltransferase (EC 2.1.2.9)	31.2989	19.3653	24.4221	45.1406	31.2792	47.7561	78.7442	85.1148	83.115	177.644	156.786	190.177	115.428	149.928	160.715	53.8599	79.485	113.41	8.42129	10.9972	9.86124	46.9785	26.82	34.8733	27.3508	38.3106	61.151	146.39	70.2023	90.6542	50.0225	44.0191	35.3795	170.972	147.311	156.329	69.4098	130.154	52.9311	56.2399	81.6752	61.0062	234.68	224.325	215.864
RIL182_01409	fig|536231.75.peg.1486	fig|536231.75.peg.1486|RIL182_01409	Putative membrane protease YugP	65.1997	33.5633	64.1722	95.8336	52.64	126.869	272.216	241.701	229.267	234.137	200.827	236.847	106.758	166.386	207.909	92.1479	210.385	118.883	15.2617	14.5051	15.1074	63.7361	56.9892	64.0412	34.4751	58.698	147.907	351.929	184.27	178.054	109.647	82.836	66.0179	208.086	134.306	228.619	217.8	274.563	50.0284	79.1407	92.9148	106.809	318.738	284.481	319.143
RIL182_01410	fig|536231.75.peg.1487	fig|536231.75.peg.1487|RIL182_01410	16S rRNA (cytosine(967)-C(5))-methyltransferase (EC 2.1.1.176)	55.5905	28.8912	44.6885	61.5391	44.2086	85.8759	245.265	205.521	181.315	220.557	251.494	236.801	245.72	284.861	300.647	184.755	193.282	245.734	21.259	27.3995	27.5926	77.6472	78.8868	71.5791	32.2942	52.1639	95.1951	257.952	159.552	165.313	74.6932	59.9793	58.8996	139.248	218.34	171.317	328.806	237.402	358.633	330.374	331.193	364.047	274.23	266.375	267.405
RIL182_01411	fig|536231.75.peg.1488	fig|536231.75.peg.1488|RIL182_01411	23S rRNA (adenine(2503)-C(2))-methyltransferase @ tRNA (adenine(37)-C(2))-methyltransferase (EC 2.1.1.192)	43.9239	26.433	32.6259	44.756	35.482	57.348	91.4194	96.3335	100.647	96.2655	88.7134	115.067	117.373	137.224	148.209	66.8797	169.241	82.5125	11.8202	13.7865	17.4546	38.5987	44.1096	36.9685	29.1529	41.8178	65.0772	150.11	78.4682	109.24	46.3679	37.0199	43.4705	125.785	205.027	165.461	259.945	187.136	176.032	133.976	148.38	124.224	315.392	318.233	302.039
RIL182_01412	fig|536231.75.peg.1489	fig|536231.75.peg.1489|RIL182_01412	Protein serine/threonine phosphatase PrpC, regulation of stationary phase	44.6514	28.7931	27.0919	75.4744	45.8966	105.72	317.108	239.477	212.533	430.723	515.717	468.085	412.909	430.246	490.664	136.698	225.038	328.886	23.7895	26.5029	26.2811	85.8478	80.2586	60.4617	40.0458	48.2116	53.0224	100.124	70.0807	78.1523	52.4974	60.2062	56.2917	166.17	243.899	201.911	437.392	500.709	536.806	311.201	360.259	289.839	361.429	363.139	321.784
RIL182_01413	fig|536231.75.peg.1490	fig|536231.75.peg.1490|RIL182_01413	Serine/threonine protein kinase PrkC, regulator of stationary phase	55.1717	33.1495	33.1798	98.5418	49.2243	128.836	171.427	172.739	173.888	194.382	190.677	223.694	157.762	187.509	180.289	61.4995	123.72	134.22	7.0783	6.38833	5.16588	46.6441	39.4792	36.6127	23.5925	40.4141	68.9346	162.261	61.6343	104.316	76.9732	67.6865	57.7279	174.41	289.344	199.734	128.693	220.519	259.058	107.775	124.593	117.406	333.487	333.5	312.649
RIL182_01414	fig|536231.75.peg.1491	fig|536231.75.peg.1491|RIL182_01414	Ribosome small subunit biogenesis RbfA-release protein RsgA	45.2792	32.56	57.593	83.612	50.2839	118.937	155.038	178.853	211.942	195.97	184.347	228.227	216.018	290.526	245.572	67.884	167.011	192.866	16.1163	18.503	20.1837	56.0487	28.1318	35.399	34.9009	50.2246	98.9164	233.496	127.016	136.199	99.9772	59.7685	61.8132	286.308	305.187	247.437	264.962	107.088	308.413	114.119	144.884	103.792	385.141	373.181	348.158
RIL182_01415	fig|536231.75.peg.1492	fig|536231.75.peg.1492|RIL182_01415	Ribulose-phosphate 3-epimerase (EC 5.1.3.1)	27.3897	18.29	17.9271	41.018	26.9162	51.7362	53.6865	50.2128	46.6038	61.1854	59.3518	84.9268	41.9539	80.4509	65.7557	38.4843	43.5149	60.0431	4.15109	4.37084	4.8113	16.0464	15.6873	14.2396	13.1657	24.3309	46.7381	102.322	62.6531	54.844	53.2298	21.9474	31.1049	115.239	133.596	116.571	179.203	75.3748	37.0417	51.9536	57.9127	53.7292	224.273	215.987	232.985
RIL182_01416	fig|536231.75.peg.1493	fig|536231.75.peg.1493|RIL182_01416	Thiamin pyrophosphokinase (EC 2.7.6.2)	44.938	30.1066	29.1377	54.43	33.6965	65.4067	129.532	123.761	108.529	139.605	128.165	151.408	156.213	236.61	131.346	102.217	139.396	155.475	17.661	16.6274	15.0963	39.9369	48.5994	50.589	30.1099	38.9423	59.8249	115.78	68.5882	75.7467	55.0645	37.413	41.9897	178.75	170.908	124.877	199.626	421.744	434.856	147.571	239.585	183.137	310.026	303.665	311.57
	fig|536231.75.peg.1494	fig|536231.75.peg.1494	hypothetical protein	0	5.35665	6.25753	1.43383	0.993911	12.1846	0	0	0	0	0	13.518	0	0	0	6.48081	0	0	0	0.88439	1.51069	1.75599	0	0	0.836689	1.848	22.6836	13.4794	0	0	0	0	0	0	0	0	0	0	0	0	0	0	1.6094	9.74729	5.01441
RIL182_01417	fig|536231.75.peg.1495	fig|536231.75.peg.1495|RIL182_01417	hypothetical protein	1024.49	835.341	441.974	235.887	288.073	919.709	43.344	40.9628	47.466	87.9858	83.7812	60.1522	404.823	242.886	264.146	567.684	515.963	463.573	88.2503	78.8686	73.7575	300.025	564.501	346.955	322.72	377.838	101.557	32.7778	36.535	58.2309	166.495	253.285	243.096	72.2106	87.276	43.1369	356.86	270.104	412.686	407.571	358.638	430.488	108.997	127.306	129.037
RIL182_01418	fig|536231.75.peg.1496	fig|536231.75.peg.1496|RIL182_01418	hypothetical protein	0.427385	0.167822	0.771436	0.101919	0.171491	0.0881	11.6073	12.4038	7.90607	0.216643	0.594584	0	2.40766	23.072	10.2439	0.863673	19.9242	17.208	0.722993	1.23458	0.652261	1.27045	1.10589	0.767914	0.177936	0.383222	0.752531	1.18398	2.75591	0.549514	2.19692	0.529058	0.846144	0	0	0	0	0	0	0.420699	2.69592	1.26428	1.40152	2.57455	2.37717
RIL182_01419	fig|536231.75.peg.1497	fig|536231.75.peg.1497|RIL182_01419	hypothetical protein	0	0	0	0	0.133487	0	10.3542	27.0889	3.02278	0	0	0	14.122	0	0	0	0	0	2.0057	1.21173	0.777151	4.07207	0	0	0.518163	0.460933	0	0	0	0	0	0	0	0	0	0	0	0	0	0	0	0	0	3.5503	0
RIL182_01420	fig|536231.75.peg.1498	fig|536231.75.peg.1498|RIL182_01420	FIG00533646: hypothetical protein	0.185725	0.075598	0	0.115329	0	0	25.9212	19.323	12.2204	0	0	0	2.26869	0	0	0	0	0	0.125269	0.421352	0.126761	1.59909	0.042703	1.15914	0.115589	0.263177	0.493411	0.431117	0.597778	0	0	0	0	0	0	0	0	0	0	0.539501	0	0	1.36473	0.786775	0.798186
RIL182_01421	fig|536231.75.peg.1499	fig|536231.75.peg.1499|RIL182_01421	TrsK-like protein	0.08514	0.081454	0.030127	0.148451	0.049555	0.188127	7.68635	8.26053	7.21319	0	0.909107	0.224755	5.09254	4.82821	0.846515	0.429482	17.5496	8.51996	0.681334	0.521491	0.344166	2.05958	1.45315	1.27596	0.122293	0.103501	0.473832	0.773862	0	0.055854	0.6324	0.059388	0.168603	0	0	0	0	0	0	0	0.339773	0.682372	1.05802	0.355016	0.501755
RIL182_01422	fig|536231.75.peg.1500	fig|536231.75.peg.1500|RIL182_01422	hypothetical protein	0	0	0	0	0	0	0	0	6.76454	0	0	0	0	0	0	0	0	62.5867	0	0	0.790042	0.24483	0	0	0	0	0	0	0	0	0	0	0	0	0	0	0	0	0	0	0	0	0	0	0
RIL182_01423	fig|536231.75.peg.1501	fig|536231.75.peg.1501|RIL182_01423	hypothetical protein	0.459866	0.36207	0	0	0	0	30.2397	29.1514	18.5354	0	0	0	30.2811	0	108.03	0	155.439	95.5273	2.79495	0.897457	0.738691	4.1456	9.99376	0	0.203466	1.5557	0	0	0	0	0	0	0	0	0	0	0	0	0	0	0	0	2.89655	0	0
RIL182_01424	fig|536231.75.peg.1502	fig|536231.75.peg.1502|RIL182_01424	Maff2 family protein	0	0	0	0	0	0	10.5322	0	35.4601	0	0	0	13.7906	0	211.773	20.3121	436.327	7.58088	1.03187	0	0.260469	0	0	0	0	0	0	0	0	0	0	0	0	0	0	0	0	0	0	0	0	0	0	0	0
RIL182_01425	fig|536231.75.peg.1503	fig|536231.75.peg.1503|RIL182_01425	hypothetical protein	71866.3	83110.3	29233.7	45133.6	34264.8	17898.3	6837.38	6420.74	7203.72	16102.3	11760.1	8560.95	58270.9	16624.6	16754.6	98760	67244.3	50261.6	181297	204714	129857	101463	128646	84645	41767.9	43270.9	15617.9	9597.26	20485.5	15607.1	21321.9	75822	58795.9	12497	7010.59	5573.89	22667.4	22355.2	22698.7	32814.7	30245	26527.4	7738.33	9779.86	10339
RIL182_01426	fig|536231.75.peg.1504	fig|536231.75.peg.1504|RIL182_01426	hypothetical protein	1961.44	2489.07	1287.5	882.518	843.426	349.733	40.0676	39.986	29.7276	38.6539	40.0915	38.2766	212.292	118.898	140.474	369.466	196.575	163.982	488.496	455.116	457.06	550.719	1322.92	343.415	849.808	1105.97	909.831	199.63	184.64	425.77	952.864	703.691	518.524	111.982	83.6305	103.743	233.355	245.711	502.905	448.826	419.316	547.355	265.383	311.704	300.42
	fig|536231.75.peg.1505	fig|536231.75.peg.1505	FIG00521858: hypothetical protein	0	0.17296	0.65107	0	0.466971	2.60909	120.533	86.6423	69.0549	0	7.67127	0	0	98.9766	0	3.23762	0	16.2168	1.78229	1.07722	0.707339	21.5407	18.5533	10.8877	0.971163	2.55154	3.70665	0	0	0	0	0	0	0	0	0	0	0	0	18.3917	0	13.789	4.84872	0	0
RIL182_01427	fig|536231.75.peg.1506	fig|536231.75.peg.1506|RIL182_01427	FIG00521858: hypothetical protein	0.572791	0.026582	0	0	0.073272	0.078384	9.49757	12.9876	6.25933	0.87479	0	0	4.12881	16.2658	0	0	0	0	0.650832	0.891276	0.176228	4.17701	3.51125	1.6695	0.390505	0.901379	2.46281	4.05712	7.37988	0	0	1.87842	2.02138	0	0	0	0	0	0	0	0	0	2.00728	2.32142	1.8098
RIL182_01428	fig|536231.75.peg.1507	fig|536231.75.peg.1507|RIL182_01428	FIG00514472: hypothetical protein	0.335126	0.240402	0.515711	0.100094	0.164573	0.098591	19.4577	13.817	12.8717	0.936982	0.864241	0.124696	9.58546	17.21	26.2404	2.54336	12.186	24.8577	1.32618	1.23968	0.806633	17.1178	7.45847	14.9019	0.796306	1.25284	2.29666	7.63539	8.78906	3.97973	0.977451	1.51137	1.21277	1.18958	0	3.183	0	0	0.961747	1.89347	1.88417	1.19746	3.47435	2.88601	1.74692
	fig|536231.75.peg.1508	fig|536231.75.peg.1508	hypothetical protein	0.440332	0.621449	0.220912	0.515385	0.268273	0	42.8791	23.2378	28.3114	0	6.17025	2.17357	2.60125	0	0	7.5295	12.2673	29.2462	2.48706	3.61068	1.89858	34.5841	19.3003	35.7716	1.33411	3.22221	3.14837	12.77	14.8362	6.9847	17.2859	0.490627	0.352211	0	0	0	47.7867	0	0	1.67521	9.17341	4.27008	5.26419	6.51479	6.00128
RIL182_01429	fig|536231.75.peg.1509	fig|536231.75.peg.1509|RIL182_01429	hypothetical protein	0.181343	0.115499	0.362456	0.366433	0.013306	0	9.79116	6.26065	5.13072	0.290785	0.3971	0.346493	0	0	12.0161	2.23588	17.2144	5.0065	1.07943	1.32354	0.529941	9.07199	2.12416	4.2092	0.685203	0.761002	1.34565	5.49908	3.24815	2.18502	0.711988	0.347836	1.48476	4.75532	0	0	0	14.3421	0	2.0198	0.138487	0	3.89926	3.83376	2.49763
RIL182_01430	fig|536231.75.peg.1510	fig|536231.75.peg.1510|RIL182_01430	hypothetical protein	0.264924	0.111113	0.302218	0.285396	0.131669	0.311113	13.2294	23.3956	11.2828	0.236793	0	1.13042	7.46431	5.90869	0	6.68597	5.53815	18.5491	1.47973	1.70099	0.732087	13.4719	12.8695	10.0257	0.774379	1.26084	2.44599	6.21746	8.73476	3.07664	2.08089	0.431221	1.83957	2.61558	0	0	0	32.9185	0	1.02346	3.84784	0.785163	3.25771	3.02111	4.57726
RIL182_01431	fig|536231.75.peg.1511	fig|536231.75.peg.1511|RIL182_01431	FIG00514266: hypothetical protein	0.469636	0.120604	1.30365	0	0	0	17.7273	12.3951	11.6488	0	0	0	0	0	210.832	0	0	0	1.1086	2.64772	0.253511	11.2934	13.8052	13.0187	0.947532	1.48482	2.49814	0	11.667	4.90858	0	0	0	0	0	0	0	20.9638	0	0	0	0	8.39231	2.89109	2.10702
RIL182_01432	fig|536231.75.peg.1512	fig|536231.75.peg.1512|RIL182_01432	Site-specific recombinase	37.9105	19.2228	41.1678	39.6294	22.8048	39.266	177.785	167.066	163.042	96.8229	102.059	70.7852	45.5392	62.2154	69.2234	38.0796	58.1197	68.8387	24.6068	25.8744	23.4939	51.4014	24.8803	48.8639	10.2565	22.0645	46.2392	66.5963	82.8696	45.2123	93.1485	67.9114	72.3339	16.7596	13.3653	26.9059	32.2917	15.1036	34.8515	9.35004	19.1657	12.3349	17.5595	16.8064	15.6178
RIL182_01433	fig|536231.75.peg.1513	fig|536231.75.peg.1513|RIL182_01433	Transcriptional regulator, Xre family	735.814	634.237	315.085	232.066	343.14	224.656	50.2072	49.857	49.0331	130.748	140.097	91.4773	201.757	59.4911	145.339	457.467	269.138	73.5612	572.339	651.478	523.19	661.941	665.056	740.34	602.343	603.749	250.525	109.164	162.174	235.069	90.7321	567.053	558.826	101.15	77.3221	0	248.541	262.197	145.961	417.864	394.944	347.185	166.881	167.911	118.524
RIL182_01434	fig|536231.75.peg.1514	fig|536231.75.peg.1514|RIL182_01434	hypothetical protein	8078.25	5276.61	8711.91	10820.7	7154.08	12523	6932.21	8410.47	7589.46	4454.85	4253.18	2493.7	15283.2	14495.8	19177.4	26644.4	46145.3	37355.8	6651.79	5418.8	5362.62	3443.97	2995.57	4757.46	3565.09	6573.42	10034.5	13566.2	23228.4	11914	9508.39	7410.11	6309.61	1328.63	1279.17	1432.25	1993.18	5944.98	2462.85	9826.65	6307.02	9371.52	3165.29	2518.64	3192.37
RIL182_01435	fig|536231.75.peg.1515	fig|536231.75.peg.1515|RIL182_01435	hypothetical protein	5778.86	4742.1	4758.31	7642.65	4883.47	6111.73	5988.97	4563.13	3307.35	4148.94	4565.9	2951.95	13815.2	5925.22	7720.32	5081.54	12215.7	7535.43	2704.27	2947.34	2650.24	4356.52	12401.6	6512.74	2337.95	3438.8	4317.84	3059.98	3857.07	3840.67	3903.27	3229.43	2609.35	822	693.325	597.845	2639.49	3304.08	2495.11	5215.55	3005.49	5734.22	761.178	651.049	776.573
RIL182_01436	fig|536231.75.peg.1516	fig|536231.75.peg.1516|RIL182_01436	Transcriptional regulator	21.947	13.9633	28.0141	54.9801	27.1988	58.829	134.45	103.005	140.732	135.391	118.554	95.8337	106.801	68.1118	114.797	82.9948	62.5257	88.0102	19.4894	27.603	37.8454	38.0416	28.2128	37.3071	12.8084	27.3773	81.8524	99.2401	177.157	79.0224	58.3771	51.4565	63.9266	50.9706	48.286	39.6311	148.393	31.9206	87.3226	51.8132	76.5394	38.4375	37.2678	38.1652	32.0198
RIL182_01437	fig|536231.75.peg.1517	fig|536231.75.peg.1517|RIL182_01437	hypothetical protein	0.876975	0.719205	0.287682	2.37482	0.314406	3.46885	171.018	221.063	198.431	0	0	3.00525	93.5605	358.344	281.668	45.9822	454.799	434.857	2.32674	2.8767	2.57926	16.7541	4.72927	5.93795	1.20376	2.00839	1.46457	6.7413	8.02137	0.95373	0	0	3.82727	12.0314	5.48484	19.4488	0	8.80565	0	0	0	6.02142	12.7279	9.55949	11.3713
RIL182_01438	fig|536231.75.peg.1518	fig|536231.75.peg.1518|RIL182_01438	hypothetical protein	0.467394	0.417459	0.515086	0.196264	0.387979	0.692112	272.474	234.64	184.986	0	0	0	154.384	368.447	229.739	28.9073	415.602	80.9717	2.527	3.28201	2.25098	11.437	2.94462	5.32629	1.14986	1.09911	1.16607	2.61701	22.7449	1.13937	0	1.61982	0	0	0	0	0	0	0	0	2.19566	0	3.6025	3.41651	1.79789
RIL182_01439	fig|536231.75.peg.1519	fig|536231.75.peg.1519|RIL182_01439	hypothetical protein	74.3291	90.8	72.4914	222.136	102.374	188.123	112.34	150.745	129.512	128.45	113.805	64.6611	101.293	122.964	114.24	269.248	66.4637	51.7655	41.9577	40.2026	31.3182	45.4581	55.314	36.2395	49.2599	74.5446	91.0739	130.94	65.4554	78.7789	110.99	72.9101	43.1207	56.326	65.5019	71.7069	87.7733	0	120.152	115.836	98.3529	124.405	163.303	153.955	173.649
RIL182_01440	fig|536231.75.peg.1520	fig|536231.75.peg.1520|RIL182_01440	FIG01020362: hypothetical protein	0.141407	0.040964	0.008581	0.324872	0.051491	0.101775	41.3424	36.0267	27.8645	1.07588	0.29763	0.515403	31.506	54.867	46.2528	3.74587	65.8262	32.8684	0.536803	0.528347	0.349073	4.35955	3.77577	3.43404	0.12847	0.342476	0.548175	1.8947	2.41772	0.843514	0.57617	0.339181	0.385243	0	4.57005	0	0	0	0	0.944077	1.68708	0.907887	0.99507	0.352567	0.620251
	fig|536231.75.peg.1521	fig|536231.75.peg.1521	hypothetical protein	0	0.378548	0	0	0	0	0	0	0	0	0	0	0	0	0	0	0	0	1.74738	0.929527	0	3.29982	5.69376	0.422783	0.213226	0.232502	0	5.30312	0	0	0	0	0	0	0	0	0	0	0	0	0	0	0	0.930029	0
RIL182_01441	fig|536231.75.peg.1522	fig|536231.75.peg.1522|RIL182_01441	DNA primase amino-terminal domain	0	0	0	0	0	0	17.4977	12.518	11.1218	0.517428	0	0	5.33536	29.195	0	0	7.1192	28.6556	0.700887	0.53678	0.431112	4.28818	2.88739	5.6034	0.117028	0.208743	0.367368	0	0	0	0	0.293612	0	0	0	0	0	0	0	0	0.487022	0	0.247382	0.380483	0.345459
RIL182_01442	fig|536231.75.peg.1523	fig|536231.75.peg.1523|RIL182_01442	FIG00515792: hypothetical protein	0.143442	0.156448	0.173587	0.037666	0.091768	0.100601	18.2912	17.614	14.3191	0	0	0.495507	10.5666	22.2075	9.11712	1.26608	25.5936	11.0681	1.00739	0.880224	0.563715	9.20366	7.14765	5.04378	0.288732	0.409727	0.641661	2.11076	3.12027	1.67145	0	0.172476	0.42869	0.781654	1.45148	2.50705	16.8517	0	0	0	0	0.478363	1.13565	0.784076	0.434667
RIL182_01443	fig|536231.75.peg.1524	fig|536231.75.peg.1524|RIL182_01443	FIG00528192: hypothetical protein	0.305399	0	0	0	0	0	15.211	0	12.7829	0	0	0	0	0	0	5.76781	0	0	0.602313	0	0	0	0	0	0	0.289373	0	1.80266	0	0	0	0	0	0	0	0	0	0	0	0	0	0	0	0	0
RIL182_01444	fig|536231.75.peg.1525	fig|536231.75.peg.1525|RIL182_01444	hypothetical protein	20.7968	9.68315	16.3837	27.8107	10.9855	25.2925	196.841	156.749	148.945	68.1794	75.3066	63.7218	62.6726	74.6203	73.6145	31.9277	67.4884	64.3431	42.6748	43.8024	29.8066	379.519	276.058	220.267	27.8199	46.844	67.5509	183	279.223	75.0914	25.1795	24.2023	24.4441	18.0598	27.6479	15.5892	40.1631	28.1751	79.0583	27.5802	24.0797	23.3396	22.336	20.3749	20.5312
RIL182_01445	fig|536231.75.peg.1526	fig|536231.75.peg.1526|RIL182_01445	Tn5252, Orf23	0.502232	0.229712	0.572662	0.42189	0.092621	0.143919	12.229	12.7254	7.87355	0	0.394775	0.344445	9.40433	5.79859	33.358	3.02248	13.3419	14.2168	3.71598	3.94816	3.26898	19.1048	14.3241	12.3246	4.244	5.93299	6.30761	25.3121	24.0412	11.4604	0.354153	0.345926	1.10743	3.15261	0	0	0	0	0	6.39879	3.51076	5.56467	1.4634	1.52511	0.961397
	fig|536231.75.peg.1527	fig|536231.75.peg.1527	NLP/P60 family protein	0.742137	0	0	0	0	0	25.371	28.0721	0	0	0	0	0	0	0	0	0	8.69535	1.7979	5.34308	0.608517	42.1098	8.66405	10.3587	2.32769	1.0821	1.65745	8.62347	27.6161	0	0	0	0	0	0	0	0	0	0	0	0	0	0	2.92209	3.83643
RIL182_01446	fig|536231.75.peg.1528	fig|536231.75.peg.1528|RIL182_01446	FIG00514334: hypothetical protein	0.168079	0.178407	0	0.127712	0	0	23.5137	20.3649	13.4866	0	0	0	0	42.9064	0	1.21895	0	23.7778	1.50516	2.73976	0.93284	34.0951	18.3641	16.3952	4.37516	5.27257	3.65137	9.35925	0	5.3031	0	0	0	28.5986	0	0	0	0	0	0	0	0	0.221913	0	6.34255
RIL182_01447	fig|536231.75.peg.1529	fig|536231.75.peg.1529|RIL182_01447	Bacteriocin-like protein	0.137109	0.256339	0.612499	0.086278	0.039351	0.042524	16.6809	23.0302	14.8339	0	0	1.05336	5.80772	1.99853	11.1164	0.148744	0	0	0.718702	0.497536	0.333605	21.6627	17.0927	11.9389	1.90032	2.66158	4.78498	15.0563	6.88123	7.44409	0	0	0	0	10.6929	0	0	0	0	0	0	0.089066	1.29394	1.0602	2.41902
RIL182_01448	fig|536231.75.peg.1530	fig|536231.75.peg.1530|RIL182_01448	hypothetical protein	6.33997	7.06516	3.81841	3.56868	3.22752	10.9274	1.76298	5.36504	5.76651	0	0	0.625983	1.94923	0	0	9.6758	17.9058	0	1.24213	1.45906	2.37258	2.81217	4.90402	2.9912	10.0454	5.59335	3.68711	3.8325	2.07907	5.18748	2.92983	0.94913	1.57505	7.20258	7.96701	6.13742	0	0	0	13.4136	5.69773	9.55504	7.50019	8.90466	12.9087
RIL182_01449	fig|536231.75.peg.1531	fig|536231.75.peg.1531|RIL182_01449	hypothetical protein	9.09226	15.7145	11.3711	5.2021	6.65441	8.13313	4.70869	5.08226	1.33453	3.13727	0.706981	3.71984	4.41158	8.53275	23.2705	13.7947	4.58354	23.0427	4.55913	2.96183	3.48229	2.96202	14.5336	6.25302	27.5962	17.6097	4.41293	2.45327	7.98039	7.75737	1.16487	2.37084	1.26868	10.8055	0	8.63833	0	0	0	4.75348	2.95178	3.1841	3.12095	6.06784	3.76716
RIL182_01450	fig|536231.75.peg.1532	fig|536231.75.peg.1532|RIL182_01450	conjugative transposon protein	0.246376	0.086857	0	1.46329	0.239567	1.34933	56.38	39.048	48.38	6.32827	2.8396	0	276.379	243.678	392.281	34.026	354.751	217.918	0.389572	0.563101	0.081877	0.468327	0	0.431636	0.132827	0.303317	0.687147	5.06277	1.34884	0	0	1.1575	0	0	9.63232	3.75183	0	72.9055	0	1.58073	1.47627	2.91327	2.51621	1.50224	3.77035
RIL182_01451	fig|536231.75.peg.1533	fig|536231.75.peg.1533|RIL182_01451	FIG00531210: hypothetical protein	0.733444	0.393377	0	0.70665	0.093069	0.805071	79.5239	113.956	87.9931	0	0	0	555.475	610.742	620.085	59.2706	755.911	733.18	0.642026	0.896369	0.193443	1.73083	0	2.73766	0.416309	1.02502	0.800105	0	5.68081	0	0	0	5.06924	0	0	0	0	0	0	3.97925	7.3427	12.3074	3.19696	1.2243	2.28002
RIL182_01452	fig|536231.75.peg.1534	fig|536231.75.peg.1534|RIL182_01452	FIG01032432: hypothetical protein	0.098172	0.354147	0	0	0	0	7.12	8.06215	12.0848	0	0	0	13.2441	0	0	0	83.331	0	0.069837	0.353425	0.210277	0	0	1.69624	0.075491	0	0	0	0	0	0	0	4.59211	0	0	0	0	0	0	0	0	0	0	1.32649	0
RIL182_01453	fig|536231.75.peg.1535	fig|536231.75.peg.1535|RIL182_01453	hypothetical protein	58.7808	34.8665	44.2944	87.4796	47.3276	97.6225	127.297	131.923	117.009	196.583	206.937	179.908	320.975	322.1	291.634	90.9046	254.801	353.267	22.3381	20.1643	17.1019	53.806	72.9295	46.2195	28.9975	48.2139	91.2623	127.244	107.352	91.4561	68.9995	59.6461	46.3257	105.442	93.84	143.828	276.279	427.464	355.996	371.679	318.897	383.112	203.924	186.27	205.023
RIL182_01454	fig|536231.75.peg.1536	fig|536231.75.peg.1536|RIL182_01454	GTP-binding and nucleic acid-binding protein YchF	54.9158	38.6818	42.2893	72.3444	39.0736	82.3561	112.026	138.66	124.116	214.192	229.113	222.572	240.485	251.781	222.063	149.354	207.666	280.978	43.5085	44.6935	33.05	61.7658	68.8957	58.9807	55.7642	66.3326	91.539	118.242	94.7151	96.9367	59.6278	57.8312	48.6618	130.967	143.358	198.675	263.772	290.901	289.705	309.989	313.847	328.235	273.788	270.61	253.562
RIL182_01455	fig|536231.75.peg.1537	fig|536231.75.peg.1537|RIL182_01455	FIG011856: hypothetical protein	7.15108	3.80001	2.35979	9.32778	4.37423	14.29	36.9576	23.5908	11.965	32.8222	48.1033	31.2724	90.5715	72.7828	123.302	62.4044	51.9397	64.0667	2.18289	3.82994	3.03061	13.5934	9.2287	15.7324	8.50622	11.5906	24.4604	36.9285	12.4268	39.3559	7.64675	10.4218	0.844874	31.6499	105.561	79.3979	0	83.2837	21.4828	201.806	115.006	174.474	138.699	142.017	126.751
RIL182_01456	fig|536231.75.peg.1538	fig|536231.75.peg.1538|RIL182_01456	Ribonucleotide reductase transcriptional regulator NrdR	36.7111	25.226	11.7158	45.8607	42.4971	35.4862	44.3765	63.4715	42.7669	154.767	119.619	122.405	38.8629	23.3118	43.0904	31.2174	80.9157	14.3959	13.5709	11.9794	8.16464	49.44	13.4938	33.4763	16.6717	33.8903	29.6255	14.9358	8.66735	16.7132	50.9307	94.2344	84.5247	97.1658	21.4625	64.4244	108.404	110.043	0	43.9175	24.3132	33.0177	87.8361	67.0542	61.3027
RIL182_01457	fig|536231.75.peg.1539	fig|536231.75.peg.1539|RIL182_01457	hypothetical protein	123.241	105.544	97.1453	254.857	180.973	237.248	495.588	448.164	464.325	1196.67	1067.37	1051.75	1195.36	1089.13	917.353	324.269	540.788	1087.85	135.799	142.602	118.438	272.261	521.16	340.861	144.479	238.926	186.795	148.311	66.7116	124.041	182.483	343.634	258.883	1512.01	825.109	1222.32	1166.3	2230.48	2825.43	933.998	1646.9	790.073	1183.16	1146.1	1034.39
RIL182_01458	fig|536231.75.peg.1540	fig|536231.75.peg.1540|RIL182_01458	FIG001553: Hydrolase, HAD subfamily IIIA	91.0678	70.448	44.0539	79.0365	78.3295	116.912	71.6284	64.8818	80.0089	106.59	97.2698	112.288	88.7609	47.634	73.417	62.7901	50.4816	51.4499	32.3498	25.8903	24.6811	73.5993	50.0483	51.7219	69.6436	112.473	62.9535	54.1989	31.2309	48.2279	49.6701	70.1734	63.6808	139.21	213.293	125.524	68.4483	51.7054	101.594	74.3836	107.51	83.1347	285.615	271.284	267.818
RIL182_01459	fig|536231.75.peg.1541	fig|536231.75.peg.1541|RIL182_01459	Ribose-5-phosphate isomerase B (EC 5.3.1.6)	39.2162	27.0823	25.4984	29.7903	26.3919	28.9213	18.4774	23.2481	16.5149	39.0304	48.8641	42.1438	23.8068	27.8578	55.167	19.6678	13.2946	0.869677	7.96713	8.32298	5.98965	25.2333	34.7346	31.1743	22.9543	43.936	61.5714	35.0759	11.4899	31.1088	53.4352	27.8801	34.505	71.9871	90.9775	62.28	50.602	28.3083	54.9234	31.2059	38.6831	34.6835	67.8571	47.3258	44.6684
RIL182_01460	fig|536231.75.peg.1542	fig|536231.75.peg.1542|RIL182_01460	Translation elongation factor P	865.409	555.6	664.256	912.417	717.006	1220.93	1917.77	1962.59	1760.85	1544.74	1481.73	1252.56	826.082	796.63	658.069	2504.06	742.251	1234.49	591.002	636.603	510.018	1177.43	1150.61	1267.45	411.471	911.626	1593.79	1497.69	1057.41	1190.64	1032.07	849.539	974.901	1015.93	1235.9	1425.22	2207	2667.8	2292.65	4510.02	3021.11	4125.58	1741.95	1487.66	1680.31
RIL182_01461	fig|536231.75.peg.1543	fig|536231.75.peg.1543|RIL182_01461	EAL/GGDEF domain protein	23.2555	14.8124	14.7105	37.1585	22.1374	33.8527	55.2843	51.6955	42.5724	66.506	73.6127	88.0685	68.7136	58.6526	34.7859	64.019	54.7863	60.2463	11.2698	12.234	8.51991	20.9523	28.5739	26.0926	30.5337	39.0131	54.2584	102.418	38.4535	81.4774	31.8789	30.7638	22.4542	117.343	121.292	139.981	237.725	192.708	250.395	236.195	226.749	264.957	315.672	293.956	293.634
RIL182_01462	fig|536231.75.peg.1544	fig|536231.75.peg.1544|RIL182_01462	hypothetical protein	9.25608	6.74831	8.1271	17.0703	10.6077	15.2484	39.5735	35.1331	29.8332	35.3023	40.0365	57.9918	46.0066	47.7374	48.5226	32.2835	20.3232	50.4709	7.57247	7.39979	6.49136	15.3933	15.8339	15.2945	15.157	18.5715	26.0864	56.9558	27.4288	41.7623	22.7424	16.6039	15.7092	63.9617	93.6868	64.7928	135.73	36.6716	114.775	91.212	112.314	90.7157	175.779	158.12	153.769
RIL182_01463	fig|536231.75.peg.1545	fig|536231.75.peg.1545|RIL182_01463	Gamma-D-glutamyl-L-diamino acid endopeptidase I (EC 3.4.19.11)	7.8611	4.7751	3.82528	9.91305	7.10613	7.67986	74.2738	51.8058	51.8042	26.9725	32.6041	39.1856	31.6792	28.8828	33.8104	41.1884	33.4566	37.1627	15.1228	19.4121	19.1854	29.2102	20.4109	22.7362	17.111	20.7613	18.8489	47.0775	32.723	26.6532	9.74751	15.7804	13.7688	44.12	43.7995	57.7493	118.51	54.7195	67.2184	70.9913	115.569	69.184	161.258	150.437	129.309
RIL182_01464	fig|536231.75.peg.1546	fig|536231.75.peg.1546|RIL182_01464	COG0523: Putative GTPases (G3E family)	9.12218	5.13031	5.26755	12.2121	8.47411	8.83696	53.5889	44.9428	38.3142	18.0646	22.4939	35.8739	28.7821	15.1539	21.3697	27.692	13.4298	34.635	8.39424	8.31298	6.55086	18.4045	20.2116	16.0428	15.9828	17.5506	22.1359	64.4105	24.808	39.0053	21.3692	16.1891	15.1595	49.0503	93.9281	64.7805	136.4	56.5802	110.274	64.0986	66.6358	72.6282	140.693	145.634	135.471
RIL182_01465	fig|536231.75.peg.1547	fig|536231.75.peg.1547|RIL182_01465	Cell surface protein	7.95434	5.52558	7.26541	9.55678	8.56699	10.0466	26.4152	35.4423	33.7306	15.8556	23.8569	26.7512	26.5636	32.0491	15.4659	54.2247	26.9668	19.1044	16.0869	19.8346	18.3778	25.3564	15.11	23.8971	23.3365	21.9066	31.1792	71.2951	68.9595	45.0368	29.2758	13.2116	15.2652	32.342	77.2655	61.2536	104.816	84.1392	8.71461	47.4245	66.5693	43.9857	185.948	162.973	132.31
RIL182_01466	fig|536231.75.peg.1548	fig|536231.75.peg.1548|RIL182_01466	hypothetical protein	5.79038	3.32149	2.7652	7.61573	5.98035	5.89099	7.10665	10.5528	8.04596	16.5515	16.9043	27.0551	7.94201	12.2279	4.32785	10.4905	10.7737	9.64371	2.10934	2.62393	1.78321	6.14984	3.46091	5.03829	8.01979	9.47257	8.54964	18.8986	5.80298	11.8572	9.7728	9.76285	9.50263	45.0014	54.5411	51.3796	74.3978	25.8716	53.6776	13.8804	19.6008	11.2137	84.8308	91.3692	66.6025
RIL182_01467	fig|536231.75.peg.1549	fig|536231.75.peg.1549|RIL182_01467	beta-galactosidase (EC 3.2.1.23)	14.3198	8.10054	8.89635	16.5456	13.378	12.9204	81.2314	74.274	61.7612	38.2444	46.8112	55.545	45.3747	54.7853	50.1614	29.8849	38.5421	47.0579	12.9053	14.4586	13.3131	34.0105	31.1408	30.1668	20.0139	26.3393	30.8644	73.1979	53.0514	51.7206	25.6276	26.4117	24.7393	61.0853	96.7114	80.5701	154.776	107.746	111.572	67.1158	83.3485	67.2023	223.509	197.945	193.275
RIL182_01468	fig|536231.75.peg.1550	fig|536231.75.peg.1550|RIL182_01468	Predicted ATPase (AAA+ superfamily)	8.90085	9.10554	5.94592	15.0517	9.70003	10.4513	17.6689	8.42472	3.71415	6.42061	0	37.5935	0	0	0	5.67433	0	0	4.64863	1.76485	3.37939	7.4677	21.9579	14.1659	15.2546	14.0205	4.87057	10.0179	0	0	0	3.96883	18.0548	0	0	111.406	0	0	0	0	45.5538	117.561	106.762	115.402	120.616
	fig|536231.75.peg.1551	fig|536231.75.peg.1551	Predicted ATPase (AAA+ superfamily)	55.417	56.8047	53.4496	26.8416	27.6499	32.0375	16.1157	35.4144	27.431	19.4858	5.45532	32.1583	38.7298	104.546	0	178.399	63.6698	0	89.5501	87.0483	83.5319	62.5844	113.836	114.509	130.353	94.8803	52.2528	63.9002	122.723	58.4939	58.4958	51.2529	28.2801	159.418	239.604	0	436.143	146.747	0	134.893	216.344	163.663	310.982	289.11	300.251
RIL182_01469	fig|536231.75.peg.1552	fig|536231.75.peg.1552|RIL182_01469	N-acetyl-D-glucosamine ABC transporter, substrate-binding protein	6.49216	3.30517	4.30536	7.75118	4.47996	6.05655	18.5697	16.0942	16.028	8.23645	10.9219	12.4282	12.6867	25.0134	15.5039	4.956	16.0115	14.6305	4.2348	4.93577	3.54597	8.5255	7.79579	6.53369	3.87485	5.6842	8.5168	16.3596	11.3643	11.1488	26.279	27.2506	13.9668	8.9226	14.9343	10.2256	36.0604	15.0467	34.1232	8.60888	11.8548	11.7596	24.1394	20.0275	21.773
RIL182_01470	fig|536231.75.peg.1553	fig|536231.75.peg.1553|RIL182_01470	ABC transporter, permease protein 1 (cluster 1, maltose/g3p/polyamine/iron)	6.62489	4.13826	5.66661	9.32869	4.75167	7.31777	14.6358	13.5976	9.7914	5.04129	7.49796	8.52945	5.05631	6.91809	14.3693	5.152	0	6.4139	3.34133	3.59559	2.08466	7.29793	5.31403	7.76264	3.42694	5.83132	11.571	27.111	17.3997	12.9127	52.3546	32.5066	13.0591	4.67146	6.4778	6.22889	0	22.6321	31.507	12.0949	6.08523	9.63477	21.2973	21.9769	22.2529
RIL182_01471	fig|536231.75.peg.1554	fig|536231.75.peg.1554|RIL182_01471	ABC transporter, permease protein 2 (cluster 1, maltose/g3p/polyamine/iron)	6.74328	3.60813	6.16465	10.0736	4.77185	7.04148	21.6523	18.9071	17.634	5.31857	5.168	13.4938	2.87404	7.62757	8.91574	1.56337	0	0.27091	3.09017	2.93535	1.7218	11.7585	11.4081	7.89442	3.53763	6.13837	10.1293	24.8997	20.9646	16.5156	62.2123	30.2631	12.101	8.59992	13.6197	11.7906	20.7974	0	0	3.68324	5.56647	4.5294	14.7721	11.7108	9.52936
RIL182_01472	fig|536231.75.peg.1555	fig|536231.75.peg.1555|RIL182_01472	hypothetical protein	6.86338	3.83617	6.48628	7.91369	4.37366	6.6164	27.4613	19.7529	17.5156	8.63469	14.3548	11.5961	11.0729	8.77736	3.56006	6.52377	12.8966	5.66206	4.77311	6.03817	4.53012	9.39609	15.9383	10.0909	3.78238	5.84508	8.33235	19.9118	13.9007	13.6658	41.3609	23.6989	12.0329	7.97353	12.9726	17.0611	12.5531	10.1333	19.4361	8.74651	10.774	13.5549	9.99563	7.91181	8.24044
RIL182_01473	fig|536231.75.peg.1556	fig|536231.75.peg.1556|RIL182_01473	hypothetical protein	4.81809	2.92601	5.58402	8.23767	3.59827	6.64457	15.2541	16.0377	15.0321	8.78054	10.8977	8.16971	7.48011	0	7.74141	4.12445	14.3255	3.79163	2.23692	1.71288	0.939529	5.94599	5.67328	8.39321	2.96621	4.67928	9.48062	21.9901	3.44476	13.096	36.391	19.6387	9.37774	0	7.47606	10.8336	36.1972	0	0	2.25598	9.49755	3.34322	18.2314	13.7089	11.81
RIL182_01474	fig|536231.75.peg.1557	fig|536231.75.peg.1557|RIL182_01474	hypothetical protein	5.22388	2.63741	3.52945	5.70892	3.23496	4.60722	15.945	14.3298	11.2498	4.71859	5.25615	5.36031	7.415	6.43693	7.34248	4.12669	11.0498	7.80236	4.4428	4.88817	3.91913	8.50523	8.70146	7.95682	3.24976	4.37109	5.25817	15.1329	5.90112	11.2272	35.0706	16.7098	7.49035	10.4005	9.70276	15.7596	15.0876	33.5059	3.99181	11.416	5.27522	8.15632	15.9271	16.5636	16.3555
RIL182_01475	fig|536231.75.peg.1558	fig|536231.75.peg.1558|RIL182_01475	ABC transporter, permease protein 1 (cluster 1, maltose/g3p/polyamine/iron)	3.97074	2.18366	4.81218	5.30805	3.08985	4.75533	5.34389	8.08626	7.3958	6.31093	8.36108	11.6931	10.8838	6.47428	0	4.47144	13.6833	9.84016	2.25566	3.50886	3.4186	6.51108	8.48243	6.05436	2.66556	3.54754	5.57251	13.761	14.6903	4.81253	46.8726	17.2669	7.74193	1.20764	15.6227	0	20.4199	0	0	5.21238	4.73878	7.36679	13.2858	6.82542	9.18219
RIL182_01476	fig|536231.75.peg.1559	fig|536231.75.peg.1559|RIL182_01476	N-acetyl-D-glucosamine ABC transporter, permease protein 2	5.98901	3.70012	5.33537	7.90103	4.7235	6.32393	15.9002	11.7464	14.5	8.18524	9.32582	5.00849	2.40154	16.0037	9.4786	4.71108	6.71483	5.36021	3.7771	5.047	4.58741	6.59783	5.06327	5.64874	3.45018	3.94371	6.62323	22.2923	9.12547	11.2513	58.6889	17.7603	9.13989	13.3546	10.2944	7.12503	0	0	0	3.61363	3.01355	3.44861	11.245	11.4145	13.446
RIL182_01477	fig|536231.75.peg.1560	fig|536231.75.peg.1560|RIL182_01477	ABC transporter, substrate-binding protein (cluster 1, maltose/g3p/polyamine/iron)	11.0006	6.74986	6.8968	12.7358	8.72687	11.7135	50.5601	38.5447	33.1912	13.1536	17.0559	14.7738	28.0978	31.6733	15.8783	12.198	15.1194	38.9732	14.4454	16.452	13.0658	17.8711	33.2212	21.8302	6.11921	8.03233	10.5967	13.8237	15.426	14.1319	111.39	37.4055	20.7357	20.5501	24.0362	7.09222	30.8891	82.8842	30.16	23.7825	25.4254	25.8589	17.658	16.5477	16.8608
RIL182_01478	fig|536231.75.peg.1561	fig|536231.75.peg.1561|RIL182_01478	hypothetical protein	14.4926	8.48588	11.028	29.4446	14.801	40.0721	89.1447	75.6725	89.4428	71.6654	71.5539	66.0367	139.624	149.161	92.4743	53.3073	142.101	120.684	21.3507	24.7091	29.4642	33.9508	37.3645	38.0372	12.0195	26.8732	42.6879	32.6409	36.0349	30.5627	45.6861	22.2866	21.1509	65.9734	72.1108	73.9955	74.4217	12.3991	0	55.0991	61.827	60.5511	69.7359	52.2567	64.9818
RIL182_01479	fig|536231.75.peg.1562	fig|536231.75.peg.1562|RIL182_01479	Transcriptional regulator, LacI family	4.28567	3.08746	4.5156	13.022	5.62118	14.7888	15.9019	19.6193	15.3609	21.5348	24.2057	24.6165	35.1527	33.6439	25.1012	13.9963	11.48	19.4078	4.07009	3.80361	3.19749	5.05856	5.98623	3.91001	4.61359	5.52605	7.33165	11.3482	4.56954	8.39258	32.7501	10.7233	8.52093	34.5557	38.7737	59.2428	10.7926	5.55838	48.9959	43.2973	30.2683	32.5851	38.1517	34.3961	31.5499
RIL182_01480	fig|536231.75.peg.1563	fig|536231.75.peg.1563|RIL182_01480	1,4-beta-mannosyl-N-acetylglucosamine phosphorylase (EC 2.4.1.320)	5.60689	3.09611	3.38457	19.9837	6.14213	22.1807	33.5113	35.3601	31.376	25.655	29.8262	42.2298	35.8554	50.1086	28.6457	24.3738	32.8056	23.1217	12.2838	15.2986	11.0454	9.83405	6.70477	7.98459	5.15137	5.94569	8.08784	13.8934	8.9252	13.7501	34.1987	10.527	7.33163	30.9047	28.6441	44.0146	57.5324	53.9921	18.6271	31.5484	37.9724	31.3897	39.6441	34.3319	30.3293
RIL182_01481	fig|536231.75.peg.1564	fig|536231.75.peg.1564|RIL182_01481	beta-1,4-glucanase (cellulase) (EC 3.2.1.4)	5.59889	2.81627	3.09181	24.1768	6.70851	25.3425	39.1866	37.4114	29.1176	40.4503	45.3668	46.5666	48.4551	44.8272	47.9446	12.4032	24.5762	30.344	1.40573	1.74766	1.19033	6.11642	11.1371	7.25422	2.76827	5.01073	8.49753	14.9405	3.9219	7.81362	30.8792	7.50596	7.04898	26.3258	51.6304	45.3589	73.9709	46.4387	14.3292	37.2682	36.7379	38.0036	38.9099	32.4588	33.5239
RIL182_01482	fig|536231.75.peg.1565	fig|536231.75.peg.1565|RIL182_01482	hypothetical protein	10.1376	4.67845	8.30508	2.61354	2.11828	3.02904	14.8262	11.5736	16.8294	1.9096	6.71328	5.85414	10.1354	4.2233	11.7897	17.7746	7.39793	9.04335	3.08786	4.75213	5.31926	13.5369	7.65533	11.0133	3.98262	6.68497	8.72989	14.8486	17.5126	10.4374	5.72458	4.91865	7.93005	20.9087	34.399	25.4468	0	0	12.9064	2.42416	4.35733	5.56094	10.4777	8.25021	7.81343
RIL182_01483	fig|536231.75.peg.1566	fig|536231.75.peg.1566|RIL182_01483	hypothetical protein	33.6897	15.353	17.8152	55.3052	29.7992	55.1265	172.567	178.772	164.659	177.516	179.248	157.077	184.03	193.021	246.323	34.7803	146.95	182.864	6.53466	6.3783	8.7618	34.0162	33.6886	26.2494	14.27	27.2433	41.3376	56.5883	28.8423	37.3879	49.6448	35.3559	33.7799	39.1115	46.8397	28.3689	51.7601	23.5849	61.3971	46.1191	42.8528	47.7172	40.7144	35.7392	33.1523
RIL182_01484	fig|536231.75.peg.1567	fig|536231.75.peg.1567|RIL182_01484	Nicotinate phosphoribosyltransferase (EC 6.3.4.21)	52.9424	28.0645	42.5135	70.6768	38.2541	95.3029	154.702	151.938	144.331	164.942	194.147	163.892	136.525	188.457	168.96	53.9144	157.042	195.629	15.3677	13.7858	15.961	45.18	51.424	48.0552	27.3633	46.7987	85.4988	103.803	66.0766	82.436	70.1696	48.0429	60.8415	78.4342	75.4411	80.2566	89.4288	53.4973	88.78	63.5537	52.1784	65.8311	54.3452	53.4924	54.8738
RIL182_01485	fig|536231.75.peg.1568	fig|536231.75.peg.1568|RIL182_01485	Chromosome partition protein smc	6.38897	4.07633	5.54626	5.90091	4.79234	6.91251	5.99382	8.025	6.76043	13.1748	9.18627	11.2265	4.0465	0	6.81316	1.26927	9.60626	3.31217	1.51707	1.09753	1.12582	6.57137	3.87976	5.03127	4.92235	7.18585	11.88	12.9683	5.85192	8.89192	9.00624	6.56379	9.63798	10.8086	16.3271	18.0671	28.9468	20.6297	9.88797	4.60168	2.31743	1.82369	10.5571	14.1089	11.3987
RIL182_01486	fig|536231.75.peg.1569	fig|536231.75.peg.1569|RIL182_01486	CBSS-293826.4.peg.2064: hypothetical protein	15.5933	10.5062	14.1377	12.9733	10.7759	13.1397	13.9169	19.706	17.7778	20.1621	10.087	20.9838	13.7233	12.7212	35.2576	5.58834	16.7848	0	2.26572	2.4577	2.75806	14.7775	7.25273	11.1284	10.1863	15.3779	20.4269	20.9967	9.4186	17.9352	9.06731	11.0603	19.1253	18.607	55.6795	29.7109	10.2905	0	0	5.05167	7.17106	5.96489	21.6339	23.9631	17.9246
RIL182_01487	fig|536231.75.peg.1570	fig|536231.75.peg.1570|RIL182_01487	FIG01032145: hypothetical protein	15.8195	9.03341	14.232	13.4904	11.482	13.6812	22.3929	22.7486	22.416	26.4778	31.8754	30.1443	19.6492	25.8704	28.9842	5.74276	24.6083	13.7609	2.81888	2.69198	3.09171	17.6293	13.1069	13.529	8.63712	13.7887	26.9154	28.5299	9.59958	22.5044	23.2868	19.4286	27.7955	21.8624	18.6518	22.5755	7.30988	24.9789	21.3252	9.21087	10.3301	9.70494	20.3651	20.1172	19.3949
RIL182_01488	fig|536231.75.peg.1571	fig|536231.75.peg.1571|RIL182_01488	Isopentenyl-diphosphate Delta-isomerase (EC 5.3.3.2)	30.8855	15.7829	27.6053	23.1757	18.1451	22.5788	93.0883	88.3772	89.5712	50.4885	56.4245	44.7959	32.1388	30.1205	34.1503	13.5675	38.7362	33.65	13.0409	13.3866	15.777	36.0458	24.5139	38.4268	11.5438	20.1798	46.1796	60.3301	56.2114	43.4235	36.6793	39.4388	47.7985	30.0734	37.4956	37.6592	32.6885	19.4061	3.6628	6.53458	11.0144	9.33045	15.7328	12.5964	12.7764
	fig|536231.75.peg.1572	fig|536231.75.peg.1572	hypothetical protein	0.096999	0.130737	0.025944	0	0	0	0.819098	0.60362	1.20755	0	0	0	0.680186	0	0	0.337508	4.83613	0	0.147603	0.165435	0.044456	2.39032	1.26784	0.229402	0.120975	0.068327	1.24193	1.41759	0	0	1.72934	0	0	0	0	0	0	0	0	0	0.432491	1.52089	0.85893	0.554927	0.947115
RIL182_01489	fig|536231.75.peg.1573	fig|536231.75.peg.1573|RIL182_01489	Excinuclease ABC subunit A paralog of unknown function	20.8456	10.4657	16.3961	15.7096	14.1724	19.5235	56.1174	56.8682	51.557	37.1764	34.986	37.4036	26.7706	43.2188	51.695	9.21766	37.1844	28.217	7.01579	7.57189	8.77528	24.7047	14.3056	24.7162	8.27041	12.8416	23.9423	34.252	30.4502	26.567	31.3563	22.5583	28.4238	28.5913	40.1771	32.233	19.3105	17.9172	12.4098	10.1955	9.62034	8.07173	20.0036	17.2645	18.7323
RIL182_01490	fig|536231.75.peg.1574	fig|536231.75.peg.1574|RIL182_01490	Mg/Co/Ni transporter MgtE, CBS domain-containing	53.5448	30.9012	39.4246	129.478	42.5373	197.892	279.753	284.875	227.63	220.351	279.808	280.98	568.884	724.221	815.501	158.204	373.12	532.993	15.8664	15.8814	14.3651	50.6633	59.7643	72.4053	19.0382	41.008	90.7972	157.306	86.6398	86.6435	82.798	69.2801	66.8242	238.592	314.224	302.693	170.171	213.207	305.036	157.866	158.01	172.041	236.195	200.358	226.561
RIL182_01491	fig|536231.75.peg.1575	fig|536231.75.peg.1575|RIL182_01491	hypothetical protein	21.4084	15.1322	18.7941	52.6107	18.36	58.9231	93.3306	90.325	94.5919	104.708	86.1625	129.096	164.916	318.417	306.12	40.1722	138.647	130.325	4.65813	4.95222	4.16037	19.3688	16.8537	16.858	10.5291	20.455	52.7737	86.5206	34.37	54.2288	56.7954	39.0646	39.9055	253.956	218.954	244.776	14.5543	72.9724	46.3247	37.5602	51.4692	46.4671	180.789	172.863	149.302
RIL182_01492	fig|536231.75.peg.1576	fig|536231.75.peg.1576|RIL182_01492	Ribosome protection-type tetracycline resistance related proteins, group 2 / YacP-like NYN domain	39.1972	25.9492	30.575	73.9245	34.8133	95.7514	210.728	201.289	191.679	220.915	230.18	249.11	348.575	598.826	543.365	86.0469	298.45	306.675	16.7722	18.2557	19.8507	47.7902	65.2786	59.8369	22.0179	40.5563	64.2147	97.3819	63.209	59.7396	58.2709	72.9144	67.5212	169.529	245.685	274.943	224.652	240.071	238.993	163.375	193.061	158.549	205.49	195.097	182.046
RIL182_01493	fig|536231.75.peg.1577	fig|536231.75.peg.1577|RIL182_01493	hypothetical protein	99.689	57.5134	38.434	108.126	55.6151	148.422	621.633	632.884	455.904	386.003	381.088	376.337	1090.46	1071	762.895	292.116	1203.99	634.392	34.9616	43.0897	35.0462	113.108	179.181	166.001	47.8434	80.0022	79.1628	64.8082	43.9138	53.3913	53.4127	79.1077	101.945	354.663	395.473	454.587	785.882	1291.29	1249.15	527.272	455.71	600.876	334.315	419.749	423.788
RIL182_01494	fig|536231.75.peg.1578	fig|536231.75.peg.1578|RIL182_01494	hypothetical protein	17.1371	10.8628	9.32372	21.9626	13.6352	27.3705	51.1033	48.7465	33.9615	82.9261	63.9668	107.86	104.867	231.565	115.516	15.1302	33.915	16.6056	5.85113	4.88739	8.06214	13.5451	16.5103	20.9544	9.22174	17.1504	34.8343	36.6281	17.0321	23.1094	35.3172	24.0866	27.351	112.539	91.1877	60.628	78.2368	0	0	22.8971	33.567	42.2568	92.4569	79.9331	66.067
RIL182_01495	fig|536231.75.peg.1579	fig|536231.75.peg.1579|RIL182_01495	hypothetical protein	13.9498	18.0111	25.6007	13.1159	18.7765	81.4544	10.0532	4.23263	23.3087	36.5673	0	85.496	0	0	0	21.5412	0	0	6.36557	8.70576	8.85647	9.17438	1.69744	29.7957	13.3895	19.837	16.688	13.6904	0	32.9864	42.8304	32.2726	0	0	0	0	0	0	0	42.7133	54.3302	14.4611	35.8286	17.7271	19.8415
RIL182_01496	fig|536231.75.peg.1580	fig|536231.75.peg.1580|RIL182_01496	YheO-like PAS domain	15.4029	13.1098	15.4155	28.7163	15.6761	27.1538	82.1881	99.7604	105.274	22.3066	27.717	22.2567	26.574	63.3073	53.7916	4.34467	45.4564	24.2928	5.27646	4.32679	2.86743	7.36999	10.6193	8.57013	5.95006	10.6067	27.2119	23.9629	13.0476	16.9139	46.2125	15.5434	16.1798	40.7552	26.0617	26.3981	52.4544	96.3869	0	9.57214	13.7958	19.3075	34.5726	36.8232	28.7885
RIL182_01497	fig|536231.75.peg.1581	fig|536231.75.peg.1581|RIL182_01497	RidA/YER057c/UK114 superfamily protein	45.9415	47.4591	26.4413	21.4394	72.3846	11.1613	0.170548	14.9114	15.4276	14.4763	6.48426	12.7721	21.8807	17.8465	16.7196	33.8324	0	0	41.4785	40.9007	26.0302	10.5038	16.3414	18.565	33.4303	29.8838	25.3426	20.5629	5.37667	13.7895	85.1559	63.1562	51.6398	106.977	68.0296	45.02	0	0	0	5.73503	0.896763	8.60224	32.4102	52.0492	39.2839
RIL182_01498	fig|536231.75.peg.1582	fig|536231.75.peg.1582|RIL182_01498	Na+/H+ antiporter NhaC	77.0937	72.6899	75.7878	43.6645	106.416	25.2671	55.7841	61.5472	54.0606	36.5224	51.129	58.9331	61.0624	74.7009	105.545	39.2852	44.0081	54.6388	25.4904	27.8866	16.7039	21.2582	27.7342	30.9783	33.5325	46.5168	75.106	107.419	45.0497	68.707	282.063	184.602	125.642	148.839	174.204	97.3902	125.531	63.5017	113.377	48.1807	52.9417	41.5385	104.073	85.867	98.4797
RIL182_01499	fig|536231.75.peg.1583	fig|536231.75.peg.1583|RIL182_01499	Putative aminotransferase	70.5968	75.52	50.3482	21.6383	54.08	20.0971	62.5173	43.2108	39.3073	23.381	31.8016	34.8188	80.0487	71.2696	51.4778	115.308	44.6448	80.24	53.519	62.6266	41.0165	30.6324	67.8152	54.4298	70.3822	51.3187	42.3396	52.2852	37.7727	46.2328	122.638	106.561	71.3817	121.359	115.801	112.885	283.872	198.08	240.553	112.236	121.311	115.33	111.314	119.929	121.315
	fig|536231.75.peg.1584	fig|536231.75.peg.1584	hypothetical protein	0.352909	0.561563	3.29613	0	0	0	0	0	0	0	0	0	0	0	0	0	0	0	0	1.01854	0.290425	0	0	0	0	0.688213	0	0	0	0	0	0	0	0	0	0	0	0	0	0	0	0	0	11.0561	1.21316
RIL182_01500	fig|536231.75.peg.1585	fig|536231.75.peg.1585|RIL182_01500	hypothetical protein	12.4535	8.45136	7.58644	25.6933	14.1427	21.5405	31.6537	30.9627	23.6428	42.7589	42.6166	41.1002	93.8819	39.8084	104.683	18.7248	46.3126	56.1923	2.77713	3.19352	1.862	24.5797	28.8355	12.2081	7.62045	12.1596	16.6137	14.9178	9.10925	10.2545	22.9978	16.2523	11.4105	6.7761	21.2178	14.4834	88.4217	68.5538	111.581	70.7348	42.6106	67.0069	17.9084	19.5053	23.5175
RIL182_01501	fig|536231.75.peg.1586	fig|536231.75.peg.1586|RIL182_01501	tRNA/rRNA cytosine-C5-methyltransferase	21.2111	11.4063	12.5471	28.2923	18.0049	27.2138	92.5824	76.8426	83.0846	73.4556	88.2759	72.4052	77.6994	55.5963	100.126	46.4207	75.4392	73.7865	16.782	20.3444	18.6132	34.8842	29.6712	32.6883	13.3289	25.528	31.3422	37.052	33.8926	30.9262	29.4549	39.1983	30.6486	37.2972	35.9127	46.3151	28.5231	60.2755	16.2366	42.8123	44.1864	38.6085	45.171	40.7597	42.2583
RIL182_01502	fig|536231.75.peg.1587	fig|536231.75.peg.1587|RIL182_01502	Substrate-specific component FolT of folate ECF transporter	82.4246	41.9707	84.4468	1943.78	469.758	4981.75	3197.76	2910.87	3394.84	3816.01	3736.29	2334.9	1461.62	2605.57	2443.36	416.588	1403.81	1348.57	111.25	75.6009	116.858	262.615	113.245	388.711	87.6877	212.384	746.994	1674.44	1073.58	918.732	255.818	161.701	179.843	444.028	458.554	446.275	232.809	230.856	287.732	128.65	151.358	112.568	393.477	314.366	362.877
	fig|536231.75.peg.1588	fig|536231.75.peg.1588	hypothetical protein	0	0	0	0	0	0	0	0	0	0	0	0	0	0	0	0	0	0	0	0	0	0	0	0	0	0	1.32906	0	0	0	0	0	0	0	0	0	0	0	0	0	0	0	0	0	0
RIL182_01503	fig|536231.75.peg.1589	fig|536231.75.peg.1589|RIL182_01503	hypothetical protein	4.18255	2.64486	2.55965	11.4365	5.70856	12.5878	20.6154	14.4569	19.0887	28.1708	29.6022	27.5127	18.0354	22.4718	31.1252	4.33917	13.203	9.0874	2.10022	1.87127	1.48156	8.81848	5.17828	5.02794	2.6517	4.7209	9.01979	9.54369	5.75177	5.57501	6.09044	8.51295	8.74451	9.62566	17.9297	24.9552	0	10.6308	0	4.11444	6.48583	3.17618	6.30208	6.81291	5.7781
RIL182_01504	fig|536231.75.peg.1590	fig|536231.75.peg.1590|RIL182_01504	Multi antimicrobial extrusion protein (Na(+)/drug antiporter), MATE family of MDR efflux pumps	6.61215	3.75333	5.13448	15.3797	7.33147	28.6541	33.6836	37.7244	34.4193	30.1929	32.627	31.2663	24.8127	31.6237	41.0805	4.93574	20.4056	15.6228	1.85471	1.85767	1.50176	6.48917	6.51506	5.99367	3.05307	6.26905	14.4157	16.9945	4.34	10.643	15.6269	10.9305	10.913	17.1284	12.4511	14.3345	13.1932	0	13.3895	3.09591	1.86518	2.8789	7.0187	7.1739	6.66209
RIL182_01505	fig|536231.75.peg.1591	fig|536231.75.peg.1591|RIL182_01505	hypothetical protein	7.44967	4.22231	7.69767	14.9833	7.82331	22.7352	18.4844	16.3616	25.2433	23.4426	12.9796	12.9998	15.5872	16.6182	16.0964	2.7616	13.0146	13.3322	1.59414	1.47236	1.16099	3.52559	3.37659	4.72015	3.05718	5.76905	17.5806	20.4788	4.17666	10.851	19.3225	11.068	11.0374	15.6935	0	25.0909	17.1082	0	53.4855	3.68445	3.79125	3.51014	11.9652	9.6974	8.25896
RIL182_01506	fig|536231.75.peg.1592	fig|536231.75.peg.1592|RIL182_01506	hypothetical protein	10.592	7.05003	9.58939	24.9171	12.936	39.7928	30.0235	34.4712	28.6011	32.8758	38.3803	31.6633	30.5338	21.971	7.47307	8.35705	40.2883	78.3676	2.12922	1.82088	1.78426	8.17008	11.9245	9.72799	3.33682	8.88982	22.8433	22.9338	1.89116	17.9139	26.3656	12.9135	13.3815	14.9968	31.4474	24.0798	0	15.5616	0	7.70238	4.29939	9.99441	10.9488	10.8314	11.3476
RIL182_01507	fig|536231.75.peg.1593	fig|536231.75.peg.1593|RIL182_01507	GGDEF domain protein	14.0051	6.38805	7.77862	21.7633	12.1813	23.1684	27.0441	44.1818	41.4209	27.5259	26.0868	30.7779	30.5629	34.5772	24.5954	0	20.0144	11.4689	1.89693	1.28623	1.61749	13.6005	12.4582	9.10547	5.47122	11.2947	24.4428	22.8492	3.94533	15.1884	34.0077	20.9004	18.7876	21.4933	30.9184	34.1985	26.7107	0	0	2.69751	10.3352	14.4921	9.86334	10.3155	12.9306
RIL182_01508	fig|536231.75.peg.1594	fig|536231.75.peg.1594|RIL182_01508	oxidoreductase of aldo/keto reductase family, subgroup 1	21.0497	5.22243	2.01631	25.6332	6.05229	17.7691	33.687	39.4505	38.146	26.6163	6.21219	26.0213	84.015	53.0772	60.3363	0	0	31.0483	0.841176	0.861393	0.421849	15.8662	12.4079	16.6646	3.54453	5.91343	7.95304	23.206	0	13.2576	35.7758	10.3209	7.71302	22.9206	0	0	172.836	0	0	24.8928	0	4.94813	0	14.0677	23.0568
RIL182_01509	fig|536231.75.peg.1595	fig|536231.75.peg.1595|RIL182_01509	hypothetical protein	3.96807	3.6459	2.53964	5.76149	3.46631	7.76834	1.93703	0	7.49595	8.21541	11.1064	1.62743	6.49911	0	0	0	0	1.72235	1.0104	0.750685	0.473814	2.97147	4.26157	1.72302	1.76754	4.15916	6.04745	0.838538	0	0.583526	2.51934	9.30231	1.03466	6.50584	23.7198	42.0596	0	0	0	2.22659	0	0	1.51241	3.95042	2.11123
	fig|536231.75.peg.1596	fig|536231.75.peg.1596	hypothetical protein	5.48399	2.79842	4.30867	5.81819	6.52895	16.1931	1.27412	17.4199	0.901774	18.6287	0	32.9212	0	0	0	0	0	0	0.632612	1.49949	0.963523	7.67914	0	8.90988	1.05018	3.41937	5.87125	9.16956	0	8.12805	0	18.1439	0	0	0	0	0	0	0	0	0	0	1.27128	12.3882	9.43588
RIL182_01510	fig|536231.75.peg.1597	fig|536231.75.peg.1597|RIL182_01510	hypothetical protein	214.115	180.777	190.99	1018.69	416.757	546.307	482.746	407.497	317.66	477.013	585.46	510.137	729.029	670.348	607.693	315.914	466.195	619.671	56.7251	50.7324	40.01	242.125	490.749	229.806	130.082	199.812	140.583	257.949	189.534	178.369	170.829	160.391	120.117	141.894	167.964	156.233	295.51	614.822	337.956	377.803	315.136	420.222	167.633	171.98	173.921
RIL182_01511	fig|536231.75.peg.1598	fig|536231.75.peg.1598|RIL182_01511	hypothetical protein	4.74429	2.4242	4.24804	7.72758	3.27837	8.70732	14.4679	17.4964	19.9217	8.98295	15.0015	6.89144	0.495402	16.4485	20.8848	3.28047	0	0	1.28543	1.09476	1.16162	3.02292	2.84889	2.24913	1.55076	2.94129	6.01461	8.19649	3.86328	6.16736	7.63591	4.48706	4.69601	19.0862	0	2.90679	0	0	0	0.937709	3.47924	7.08366	20.0979	16.0493	15.921
RIL182_01512	fig|536231.75.peg.1599	fig|536231.75.peg.1599|RIL182_01512	hypothetical protein	0.617915	0.448687	0	0	1.0637	0.231265	1.16505	0	0	0	0	0	41.6311	0	0	2.33778	0	0	2.6684	0.468604	0.148955	0	0	0.394756	0.3205	0.723676	0	0	0	3.28955	0	2.65655	0	0	0	0	0	60.5718	0	0	0	9.99786	1.97212	3.85319	2.27403
RIL182_01513	fig|536231.75.peg.1600	fig|536231.75.peg.1600|RIL182_01513	FIG00534287: hypothetical protein	456.442	262.014	631.225	191.215	264.283	364.416	249.45	293.698	253.026	261.585	201.416	110.081	171.709	53.0129	59.307	125.659	97.3609	61.2013	108.882	179.978	170.985	285.944	183.311	345.387	53.2146	129.137	224.199	301.781	656.531	255.202	360.041	277.609	458.591	70.6514	85.2923	51.4093	916.476	390.767	532.972	104.806	111.325	78.4219	3.23007	3.88418	4.29099
RIL182_01514	fig|536231.75.peg.1601	fig|536231.75.peg.1601|RIL182_01514	hypothetical protein	0	0.587238	0.209938	0	0	0	0	0	3.28704	0	0	0	0	0	0	0	23.4252	0	0	0.616757	0	0	0	0	0	0	0	0	0	0	0	0	0	0	0	0	0	0	0	0	0	0	0	0	0
RIL182_01515	fig|536231.75.peg.1602	fig|536231.75.peg.1602|RIL182_01515	Two-component transcriptional response regulator, LuxR family	29.3906	29.1538	24.2206	71.416	43.5623	103.672	71.0545	71.5706	55.1694	47.398	37.7245	37.4212	117.052	27.3621	43.5584	86.3945	94.6791	136.248	43.8136	46.5626	46.7336	68.0954	83.4737	69.135	36.8478	49.818	41.6947	21.2041	29.818	39.7674	29.5475	29.0443	20.663	34.8723	16.0494	18.5589	61.1416	91.4311	30.3477	95.5616	93.8248	109.702	27.2948	35.4961	30.5758
RIL182_01516	fig|536231.75.peg.1603	fig|536231.75.peg.1603|RIL182_01516	signal transduction histidine kinase regulating citrate/malate metabolism	23.7555	21.0073	20.8195	36.8849	23.0599	77.6783	31.628	34.2871	31.518	30.2278	27.4307	23.2888	39.593	33.8609	38.4398	34.2264	74.0951	35.049	13.4075	12.7101	14.0973	19.4728	27.8227	28.6305	18.9794	29.7075	32.9938	20.657	13.8752	22.7559	21.1047	22.3356	15.8003	21.1047	17.4178	20.8921	26.7644	17.713	0	35.4989	24.8506	44.2752	20.1303	16.6896	16.0037
RIL182_01517	fig|536231.75.peg.1604	fig|536231.75.peg.1604|RIL182_01517	hypothetical protein	2.25849	1.6341	1.698	36.539	8.73524	24.2494	52.2497	45.9311	58.012	37.2506	20.0778	38.3055	64.681	0	0	29.6521	0	56.5155	1.86017	1.5754	1.21071	6.68976	15.4886	9.14903	5.44552	9.10405	17.0133	13.2648	3.41255	7.63898	3.47981	5.20308	0	11.8023	53.8249	25.4489	0	207.839	0	27.8239	20.5721	30.0314	19.0768	28.4739	18.6422
RIL182_01519	fig|536231.75.peg.1606	fig|536231.75.peg.1606|RIL182_01519	hypothetical protein	0.6187	0.56196	0.593408	13.0978	2.79199	9.06464	5.65669	9.1643	9.38143	4.16215	7.20551	6.28456	3.09349	10.7296	0	5.50906	12.4459	0	0.671539	0.244676	0.128907	1.70633	0.57806	1.98318	1.54568	3.86115	3.67981	6.3064	0	2.13448	1.36713	2.83149	1.4929	4.55233	0	12.9256	0	0	0	3.30901	3.04204	2.12247	11.2418	14.0831	11.1005
RIL182_01520	fig|536231.75.peg.1607	fig|536231.75.peg.1607|RIL182_01520	hypothetical protein	1.64716	1.47994	3.83226	28.5134	6.9782	59.5772	6.22871	13.3804	13.8503	4.17072	11.7956	6.50077	12.9798	41.2415	45.029	25.6129	0	14.4721	6.7906	5.09106	5.33535	2.10959	2.14282	2.44062	6.52573	10.9247	9.56293	11.138	5.60834	12.6354	14.2457	6.84512	1.19376	14.8178	66.399	7.98204	18.4628	0	0	6.07253	9.2582	7.61329	42.3332	46.7702	28.3071
RIL182_01521	fig|536231.75.peg.1608	fig|536231.75.peg.1608|RIL182_01521	hypothetical protein	1.76264	1.55135	2.1707	26.0071	6.5395	42.6987	16.868	15.8083	24.0061	11.4955	10.3491	2.7397	6.32431	18.8854	21.7187	22.6638	0	20.2848	1.35189	1.65353	1.65437	1.94465	2.58831	1.36004	5.41313	10.5966	10.2205	11.0772	0	7.06904	3.14833	7.19663	2.43286	21.8114	16.7345	42.3702	9.15148	0	0	17.1863	9.19913	21.6592	50.222	46.7079	42.3492
RIL182_01522	fig|536231.75.peg.1609	fig|536231.75.peg.1609|RIL182_01522	hypothetical protein	2.94708	1.83099	2.49692	40.9376	8.44383	31.0206	47.928	60.6139	48.0493	19.5038	11.5718	25.2385	33.4099	29.6637	53.1281	18.5754	35.5361	45.1352	1.4423	1.19485	0.837371	5.35851	4.72633	5.03578	5.75162	13.2687	19.3579	30.1981	7.20904	14.6369	6.4696	6.0747	4.39454	11.0299	8.35815	36.402	28.3451	0	73.4858	41.0005	42.3373	53.1656	77.6063	61.6285	55.7868
RIL182_01523	fig|536231.75.peg.1610	fig|536231.75.peg.1610|RIL182_01523	hypothetical protein	2.38183	1.65612	1.17777	27.3178	7.39345	29.873	36.4622	40.8281	35.0023	15.7231	19.5506	23.5911	32.1648	9.92258	22.7067	13.7994	9.83181	57.4583	4.35525	4.3432	4.49678	8.15018	7.99102	10.8224	5.90993	11.7731	8.57123	14.3722	7.01916	6.04216	5.72775	5.85077	4.16509	9.20193	28.7453	3.91644	17.4095	2.14768	45.7538	29.4375	46.0972	42.887	61.3788	47.544	44.5095
RIL182_01524	fig|536231.75.peg.1611	fig|536231.75.peg.1611|RIL182_01524	hypothetical protein	43.3342	40.3674	42.8533	436.219	140.269	447.898	406.323	503.027	481.714	428.136	325.757	376.317	560.338	629.402	751.592	1003.72	610.527	520.353	108.782	100.744	71.4981	155.724	137.176	151.165	146.97	219.455	228.134	230.87	129.039	156.265	120.145	98.3941	65.8368	322.935	368.013	362.105	504.042	651.099	779.322	739.75	674.391	643.956	868.224	791.1	716.863
RIL182_01527	fig|536231.75.peg.1614	fig|536231.75.peg.1614|RIL182_01527	hypothetical protein	69.5264	66.0537	48.9821	228.272	104.723	331.719	426.793	489.686	469.342	116.578	86.6907	105.074	454.026	443.146	499.941	2216.87	520.7	526.522	415.081	392.956	293.196	207.348	277.382	239.774	296.798	349.208	245.026	243.578	242.313	246.69	98.8144	75.2723	61.6242	145.504	187.058	191.959	947.03	849.889	941.241	1783.02	1795.4	1496.99	1230.07	1330.18	1255.64
RIL182_01528	fig|536231.75.peg.1615	fig|536231.75.peg.1615|RIL182_01528	Two-component transcriptional response regulator, LuxR family	4.12924	2.12843	2.52859	39.3127	11.741	27.7422	62.8907	73.5237	46.4647	38.1095	45.2832	39.5326	83.4894	75.1368	47.4525	24.6867	58.815	66.2482	3.01909	2.96568	2.23324	8.48956	10.02	7.04756	6.36113	14.087	21.9819	18.9767	5.04335	18.9788	19.0464	8.60157	6.51119	23.3562	10.7438	37.2892	55.7708	112.481	29.2337	114.768	79.3976	97.9335	88.5698	76.3552	74.3987
RIL182_01529	fig|536231.75.peg.1616	fig|536231.75.peg.1616|RIL182_01529	histidine kinase-related ATPase, putative	1.82459	1.23862	0.994215	15.7365	6.49553	15.4028	17.142	22.955	18.4954	9.12208	10.1141	13.3793	19.188	19.4843	11.7254	17.8285	21.5738	16.0672	3.33007	3.19236	2.64564	3.11612	3.3547	4.88508	4.44924	8.84913	10.1406	10.2238	3.57061	7.21043	5.61591	2.8981	2.57229	12.3997	4.06569	3.12019	45.1856	10.457	45.2529	19.0302	23.6744	22.5823	37.32	36.4752	32.8248
	fig|536231.75.peg.1617	fig|536231.75.peg.1617	hypothetical protein	1.34511	0.267197	0	11.9546	2.101	1.54454	11.0204	23.2324	5.40237	0	0	0	0	0	0	0	0	0	1.90546	0.323701	0.276789	0	0	0	4.8656	4.91676	10.3275	0	0	0	0	5.13571	0	0	0	0	0	0	0	22.7963	0	0	45.1256	57.6766	41.4823
RIL182_01530	fig|536231.75.peg.1618	fig|536231.75.peg.1618|RIL182_01530	hypothetical protein	0.266712	0.259679	0	3.42829	2.17789	2.45056	0.48637	5.13627	2.4122	2.59652	5.32913	4.64492	2.16905	8.06075	0	1.43566	2.44172	5.73155	0.830941	0.748955	0.282465	1.52503	0.473402	1.75066	1.42558	2.64436	2.08419	1.30755	0.353053	0.826374	1.28988	1.56614	1.44795	1.42607	13.1469	4.55716	15.0299	0	0	0	1.23905	0.609609	6.92883	8.6538	6.08119
RIL182_01531	fig|536231.75.peg.1619	fig|536231.75.peg.1619|RIL182_01531	hypothetical protein	1.63605	0.93629	1.41278	18.8084	6.54942	11.1258	20.9667	15.6315	18.1379	7.9049	6.55772	8.74872	4.19761	17.4501	14.1235	7.11794	17.6816	19.7754	1.02353	0.540733	0.690096	4.13365	4.54958	3.13841	4.04654	5.97349	9.05852	7.58377	0	4.68327	3.12279	3.04638	2.04668	7.71079	22.7208	6.56685	49.101	0	0	11.3292	11.5695	11.6915	25.8151	22.5617	18.1788
RIL182_01532	fig|536231.75.peg.1620	fig|536231.75.peg.1620|RIL182_01532	hypothetical protein	0.792092	0.315725	0.256366	6.23221	2.21789	5.35067	9.17489	9.98509	7.90576	4.8836	3.86922	6.77153	8.74336	25.2149	7.53022	2.01249	0	4.05347	1.76883	1.05517	0.886705	2.69425	2.22114	0.450559	2.15675	3.39434	2.12851	1.12046	0	1.22398	0	0.946194	2.19088	0	0	0	0	0	0	2.94672	1.34838	3.74014	9.6326	7.23407	6.9606
RIL182_01533	fig|536231.75.peg.1621	fig|536231.75.peg.1621|RIL182_01533	hypothetical protein	2.41518	1.69483	1.88101	28.6821	9.48481	22.1889	9.55927	28.6253	18.7385	4.21028	3.83553	10.0369	4.43388	6.07418	12.5938	22.646	12.2678	14.14	3.24173	2.8286	2.11111	3.33038	3.12089	3.49042	5.06353	8.98033	16.4811	13.7802	1.63793	11.0513	4.83318	4.37681	3.40073	10.7368	31.075	22.8608	40.6755	0	0	8.88796	6.35383	15.2564	37.5378	47.3279	40.8737
RIL182_01534	fig|536231.75.peg.1622	fig|536231.75.peg.1622|RIL182_01534	hypothetical protein	0.597513	0.088657	0	4.15773	0.630114	0.549941	0	5.18964	0	5.82773	8.08426	10.3829	16.0948	0	0	0	0	0	1.52057	0.565433	2.17106	0.548376	0	1.839	1.86895	1.83973	1.367	3.4086	0	0	0	1.58962	0	0	0	0	0	0	0	0	0	0	9.72904	6.25824	6.51589
RIL182_01535	fig|536231.75.peg.1623	fig|536231.75.peg.1623|RIL182_01535	hypothetical protein	0.86731	0.632697	0.644242	11.8908	3.12544	6.37928	29.368	11.4774	11.1435	16.648	7.46975	5.25983	19.9543	0	60.901	7.74127	11.9915	31.0277	1.03547	0.721093	0.539976	3.39747	8.56551	3.98196	2.65667	3.95104	7.42617	6.88365	0	2.92529	4.23255	1.16921	2.94732	5.29557	0	0	0	70.0815	0	33.1998	16.7884	30.2425	23.4007	31.9333	19.0977
RIL182_01536	fig|536231.75.peg.1624	fig|536231.75.peg.1624|RIL182_01536	hypothetical protein	2.04217	1.59459	0.295412	19.3972	5.47645	8.95359	28.1187	29.4756	17.7896	9.98299	9.39113	18.9124	35.8684	31.2052	0	21.7772	0	0	1.41648	1.47569	0.572114	4.163	9.94857	5.81336	3.16625	5.50388	7.3149	10.5673	0	3.79588	0	5.29794	6.47353	14.3949	13.1586	36.135	14.8758	63.1649	243.333	15.0831	37.3453	15.9354	65.5473	55.9455	45.2002
RIL182_01537	fig|536231.75.peg.1625	fig|536231.75.peg.1625|RIL182_01537	hypothetical protein	0.721852	0.843608	0.8935	4.97119	1.29919	5.018	8.62387	6.99263	6.34717	5.92376	2.51757	2.64163	16.5749	18.0117	5.64382	13.4791	54.0757	5.04975	1.9337	1.77583	1.13838	2.85166	6.68102	2.47601	2.39219	1.64933	1.18259	1.83792	0	0.981131	0	0.217025	1.39095	7.92027	0	2.1069	26.9806	0	46.2292	32.2977	13.518	25.678	4.94893	5.90674	6.31923
RIL182_01538	fig|536231.75.peg.1626	fig|536231.75.peg.1626|RIL182_01538	Predicted ATPase (AAA+ superfamily)	6.78273	5.39553	4.40637	5.12895	3.12086	7.82157	5.94751	4.76899	5.09202	3.37641	5.20058	3.2641	6.46525	4.35205	7.66598	7.6213	4.00633	7.25356	3.36878	3.35894	2.53629	4.71763	7.00558	6.78917	4.40033	5.04501	4.35917	5.39864	2.41477	4.90633	8.76629	4.39209	2.77218	10.3176	6.84599	3.9406	3.72862	0	13.2429	20.3503	13.3551	17.0096	19.8025	21.3841	18.5671
RIL182_01539	fig|536231.75.peg.1627	fig|536231.75.peg.1627|RIL182_01539	Transcriptional regulator, AraC family	6.32627	3.11372	3.67413	11.3912	4.25158	16.9766	54.7159	55.0649	56.402	19.9188	19.4623	15.8515	16.9739	25.3926	16.3915	10.2557	26.4592	19.0435	2.18051	1.80644	1.93365	4.45256	3.51733	5.84907	2.3205	4.41806	11.2884	14.1016	10.9495	12.9656	15.2906	8.77511	6.93163	8.86831	10.5297	13.5073	16.5346	22.0791	124.83	7.96107	11.4411	7.80676	13.0135	16.0486	16.6077
	fig|536231.75.peg.1628	fig|536231.75.peg.1628	hypothetical protein	1.11321	0.294735	1.16146	0	0	0	0	19.1401	0	0	0	0	0	0	0	0	0	0	0.5993	0.356205	1.82555	0	0	7.12163	2.66022	2.16419	4.41986	8.62347	63.8623	31.7084	0	0	0	97.9306	0	0	0	0	0	0	0	0	14.4072	14.6104	1.27881
RIL182_01540	fig|536231.75.peg.1629	fig|536231.75.peg.1629|RIL182_01540	Heterodimeric efflux ABC transporter, permease/ATP-binding subunit 1	2.10057	0.998264	2.23735	3.47433	1.09043	8.14954	11.9547	5.36794	7.12615	8.33854	12.8707	9.30074	13.7604	5.08548	15.389	4.71076	11.6341	7.31406	1.07908	1.16391	1.06503	2.90259	3.76104	2.49469	0.904687	1.80473	3.32001	8.40387	10.8583	5.3313	1.16193	3.33558	1.894	4.39009	7.66268	3.52496	9.61102	0	0	5.28781	4.67478	3.98281	5.32663	5.53256	4.9862
RIL182_01541	fig|536231.75.peg.1630	fig|536231.75.peg.1630|RIL182_01541	Heterodimeric efflux ABC transporter, permease/ATP-binding subunit 2	2.63589	1.35799	1.91662	6.01405	1.85509	11.4181	9.39623	9.01588	8.07766	15.7887	17.957	12.3855	17.729	14.6634	25.4437	2.58192	12.6821	4.21141	2.03522	1.70182	1.48442	4.68563	3.93661	4.96245	1.34778	2.14434	3.94875	9.10564	4.60044	7.42838	3.04114	2.67751	3.46291	4.84511	15.5375	17.8677	16.1535	15.1144	9.5367	2.57201	4.03977	4.03032	6.32714	4.00534	5.88308
RIL182_01542	fig|536231.75.peg.1631	fig|536231.75.peg.1631|RIL182_01542	DNA-binding response regulator, AraC family	28.4238	17.9014	25.436	27.447	18.4976	36.4152	85.5651	86.3125	95.4969	66.5466	42.3447	45.406	21.177	16.2988	33.5795	8.03599	17.3594	13.8062	13.1585	9.75259	10.373	17.6079	12.3649	15.5137	11.1304	17.9874	42.8305	45.7887	26.9334	38.0499	46.8441	25.8355	30.1064	29.0025	26.3874	33.7334	38.833	16.6039	12.265	6.6732	9.41167	8.46222	20.428	26.6007	22.5608
RIL182_01543	fig|536231.75.peg.1632	fig|536231.75.peg.1632|RIL182_01543	alpha-xylosidase (EC 3.2.1.177)	2.54355	1.26581	1.94896	48.7844	9.02527	41.5727	34.5349	30.6516	25.5682	50.93	61.0604	68.3496	17.4649	33.643	34.0125	2.36039	10.9917	26.1495	1.06552	1.09383	1.01211	4.92856	6.60549	3.47033	0.845157	3.51433	5.56006	3.63449	3.51305	2.21638	9.62821	10.3153	7.69436	7.17192	17.0909	22.2008	2.47065	0	0	1.47482	3.14319	3.23102	2.27053	2.02859	2.30077
RIL182_01544	fig|536231.75.peg.1633	fig|536231.75.peg.1633|RIL182_01544	beta-glucosidase (EC 3.2.1.21)	1.77216	0.867968	1.4743	25.8942	5.05308	17.847	21.4169	17.3431	18.6628	29.195	40.5821	43.5392	19.1718	23.7587	41.935	1.75805	16.2762	6.32878	0.828293	1.00641	0.770377	5.02312	5.03772	3.62193	0.595803	1.85659	3.3892	3.18273	2.67395	2.35625	6.81234	7.24122	5.03553	10.9113	12.6112	14.4945	3.25477	7.79077	11.8628	1.31154	1.74205	2.23055	3.63646	3.53905	3.20338
RIL182_01545	fig|536231.75.peg.1634	fig|536231.75.peg.1634|RIL182_01545	hypothetical protein	15.0675	9.24768	8.63249	24.0444	14.7229	25.3327	36.5479	36.924	37.8025	44.1995	45.943	41.737	32.005	59.578	39.7627	9.70329	43.2835	29.3408	3.55486	4.19134	4.06947	6.47618	5.23331	6.65034	4.36092	8.03202	17.193	12.7761	6.4338	10.6853	26.7742	31.0548	25.9787	31.2399	14.9551	15.378	38.7957	16.3021	14.1598	5.07005	8.20828	6.39614	13.9131	13.9859	13.5533
RIL182_01546	fig|536231.75.peg.1635	fig|536231.75.peg.1635|RIL182_01546	hypothetical protein	9.51444	6.44669	6.02988	14.7526	10.1601	11.4741	8.17032	12.3038	21.5131	33.7871	20.5362	28.4026	10.3122	18.5394	30.7714	6.21669	58.8502	0	1.36579	1.69105	0.96704	3.05296	2.59728	3.48239	5.91655	9.72267	10.4492	5.95157	2.29699	11.526	27.1116	31.0378	16.9659	31.2407	19.03	0	0	0	0	4.26037	1.52122	10.9781	15.9804	11.4121	12.8729
RIL182_01547	fig|536231.75.peg.1636	fig|536231.75.peg.1636|RIL182_01547	4'-phosphopantetheinyl transferase (EC 2.7.8.-)	5.76186	5.51197	2.28364	4.50505	2.98852	8.80337	7.54296	8.97677	10.4565	5.53956	5.32939	6.594	7.5846	6.98991	7.79569	1.50531	2.33424	10.8562	1.8098	1.73463	1.87962	1.84776	2.91131	2.74407	2.57184	3.00958	2.38773	0.977669	1.14676	2.10739	3.53442	10.4275	8.93356	0	4.8568	11.2439	7.10377	0	0	3.05049	3.71665	2.70214	6.52969	6.50856	8.51957
RIL182_01548	fig|536231.75.peg.1637	fig|536231.75.peg.1637|RIL182_01548	Transcription elongation factor GreA	10.8238	7.24792	5.88758	10.0245	8.03478	18.4338	17.37	15.8795	19.083	26.7383	18.4321	24.5764	22.5192	35.5003	14.3376	6.77828	45.3288	16.5158	1.01259	1.4909	1.22894	4.53566	4.91849	6.84903	7.84428	10.1285	10.4338	17.7018	3.52435	8.71744	19.8917	20.9315	11.8644	42.084	77.0733	38.8915	0	0	59.2009	1.93932	17.307	13.6627	15.3626	20.6659	18.1453
RIL182_01549	fig|536231.75.peg.1638	fig|536231.75.peg.1638|RIL182_01549	5,10-methylenetetrahydrofolate reductase (EC 1.5.1.20)	73.8003	45.4081	70.3486	83.8956	54.718	113.772	204.747	201.695	210.07	147.687	120.159	123.842	86.5569	135.801	128.509	93.0266	201.182	104.683	30.3953	39.1486	44.3946	42.2023	39.1299	50.1646	59.0884	53.7254	90.8757	225.717	268.341	187.551	128.637	99.0539	90.6124	78.9003	148.067	132.961	229.265	206.658	82.1872	99.8213	103.505	110.188	102.404	98.6424	112.036
RIL182_01550	fig|536231.75.peg.1639	fig|536231.75.peg.1639|RIL182_01550	hypothetical protein	31.3942	16.7828	17.492	59.6251	29.5273	51.8344	188.704	180.696	133.889	97.8932	77.4452	139.574	164.48	191.504	195.78	50.7708	163.964	126.923	2.93487	2.79423	1.9552	30.3372	32.5297	29.2104	13.5561	22.1596	47.4813	78.4634	39.3338	44.1574	57.5515	41.8008	41.1883	70.6208	148.971	65.531	71.2285	184.873	156.142	112.621	85.2353	111.849	121.482	113.47	122.202
RIL182_01551	fig|536231.75.peg.1640	fig|536231.75.peg.1640|RIL182_01551	Membrane associated protein	42.4288	23.8135	28.1284	58.1021	30.1687	58.7629	182.712	175.903	146.611	67.9108	79.6479	72.1427	195.771	167.9	146.957	139.142	178.884	191.608	17.1936	17.7394	19.0714	53.4751	71.607	50.0655	23.0986	33.1132	55.6604	84.8817	72.9814	76.2073	60.4502	52.1815	47.0797	55.4678	95.2753	74.2533	106.2	267.66	184.397	213.977	177.829	240.544	148.384	145.855	142.462
RIL182_01552	fig|536231.75.peg.1641	fig|536231.75.peg.1641|RIL182_01552	hypothetical protein	56.8781	31.2454	43.9029	97.9288	57.3902	54.1002	65.1014	75.8918	68.6213	18.9328	17.3194	19.2286	14.5117	17.0376	27.4337	6.20662	18.2444	7.18066	2.18517	1.84721	1.31695	6.41654	6.68025	7.74824	3.02296	7.58872	21.0465	23.9196	12.0239	19.0356	78.5805	36.7919	23.1314	13.284	35.7091	18.0308	0	13.0624	0	3.66275	4.4784	5.41925	11.3718	10.9965	10.3453
RIL182_01553	fig|536231.75.peg.1642	fig|536231.75.peg.1642|RIL182_01553	Polyferredoxin TDE2371	46.8454	23.8934	33.4828	72.8883	39.6827	40.5454	93.0111	95.7551	82.1822	21.8391	22.395	26.3383	29.0164	39.0075	52.8772	2.70639	36.7557	9.16821	1.29933	1.14508	0.615217	5.94204	8.08211	5.3743	1.90823	5.41648	14.3667	14.6597	3.71751	10.1477	60.2841	28.5195	23.8113	9.7861	7.91105	32.6114	15.9241	9.27861	0	3.61854	7.23033	6.44018	10.8895	7.19201	8.8058
	fig|536231.75.peg.1643	fig|536231.75.peg.1643	Uncharacterized protein TDE2370, clustered with polyferredoxin	64.3971	37.9764	71.7779	97.2313	58.2812	40.4654	1.05322	21.086	19.9463	7.667	21.3158	53.697	0	0	0	18.0552	0	7.58088	0.515936	2.14448	0.781408	20.3831	15.4746	0.55876	4.02417	8.08876	32.5	56.8624	29.0654	26.6326	120.622	38.9068	22.34	0	0	90.2086	0	0	0	1.54914	0	0	1.01971	6.22641	1.09665
RIL182_01554	fig|536231.75.peg.1644	fig|536231.75.peg.1644|RIL182_01554	DNA-binding response regulator KdpE	12.4506	7.60365	5.19335	11.7772	8.01488	19.5453	50.316	47.5179	52.4014	34.9626	48.0651	35.6519	94.4559	138.09	104.21	42.0223	50.6439	65.3706	3.60536	3.88831	2.72156	12.7581	11.5087	12.9164	7.78627	10.3051	13.8906	11.5175	3.09788	14.1574	14.0021	16.1552	12.6979	44.0258	38.675	54.989	67.5588	101.407	75.23	88.5697	115.535	72.8092	72.3618	71.7913	67.0868
RIL182_01555	fig|536231.75.peg.1645	fig|536231.75.peg.1645|RIL182_01555	Two-component system sensor histidine kinase	18.7101	10.3823	11.4979	22.7241	11.1887	33.0061	100.011	89.5201	83.2781	39.6725	52.2396	50.8896	121.277	90.2863	115.889	42.4136	103.569	109.208	4.45462	4.56465	4.79519	12.3454	19.1873	14.9423	8.50141	13.3173	23.2882	43.5765	24.0846	28.1722	27.3183	18.4694	19.5382	70.2634	61.8089	43.3084	69.0282	135.423	142.963	103.315	104.177	134.765	88.0409	94.4579	86.6804
RIL182_01556	fig|536231.75.peg.1646	fig|536231.75.peg.1646|RIL182_01556	hypothetical protein	27.8343	18.9349	16.0783	28.3328	10.3897	53.2717	6.98347	48.3997	50.5936	74.0461	76.3745	22.9702	21.1254	0	79.0621	59.7513	67.6492	75.1743	3.32579	7.63168	13.9431	19.9988	13.1262	9.58432	8.8911	18.0581	23.4912	26.1198	36.3625	39.2686	0	6.68516	13.3083	39.8546	0	21.4081	0	0	0	61.0988	21.4479	75.9038	61.5436	71.2114	86.9147
RIL182_01557	fig|536231.75.peg.1647	fig|536231.75.peg.1647|RIL182_01557	Hydroxymethylpyrimidine phosphate kinase ThiD (EC 2.7.4.7)	8.73352	3.79131	5.61535	8.10324	3.26683	9.95864	9.52475	11.325	14.0209	22.8493	25.9351	18.27	21.2085	13.3002	14.8562	19.3814	8.54603	13.0552	2.27678	1.72759	1.92883	5.15405	3.11793	5.11113	3.36156	4.2488	11.7305	19.782	13.2395	10.3117	16.7684	5.16826	5.56902	19.9649	9.20286	18.2286	9.39369	0	0	16.4711	14.9925	11.2778	10.4761	10.2789	14.6238
RIL182_01558	fig|536231.75.peg.1648	fig|536231.75.peg.1648|RIL182_01558	Predicted hydroxymethylpyrimidine transporter CytX	7.96809	4.48447	6.9615	6.64494	3.71869	12.1955	17.1459	19.5437	17.5584	18.4626	21.6331	17.667	18.8895	13.1892	23.2556	26.4065	22.6172	16.2815	3.83513	3.12753	3.11124	8.86161	7.14652	7.9268	4.22159	5.22957	9.68901	19.9667	13.0675	12.905	4.82839	6.41027	6.5918	16.4871	29.781	25.9632	19.9091	13.5378	42.9319	15.6944	14.8696	9.64735	24.3544	20.7739	22.165
RIL182_01559	fig|536231.75.peg.1649	fig|536231.75.peg.1649|RIL182_01559	Substrate-specific component ThiW of predicted thiazole ECF transporter	3.79221	3.14067	4.10499	3.454	1.45324	8.81979	7.64661	3.5553	9.68763	9.07755	16.8184	10.7708	6.70867	21.4106	6.34793	19.6921	31.3825	19.1722	2.81268	2.27646	1.73018	5.7948	4.37727	4.00392	3.30898	3.29368	4.37474	9.32479	8.79836	7.07199	3.78843	6.28745	3.70352	42.373	45.7008	29.2077	42.038	28.315	51.2876	21.1033	32.6657	20.4337	26.5004	22.6691	16.4871
RIL182_01560	fig|536231.75.peg.1650	fig|536231.75.peg.1650|RIL182_01560	Histone acetyltransferase HPA2 and related acetyltransferases	0.84211	0.444324	0.442823	0.471816	0.106633	0.114626	3.26112	2.25191	0.549003	0	0.834796	1.46604	0	0	0	1.73429	10.2809	0	0.292535	0.226822	0.418009	0.512874	0.417823	0	0.767973	0.784984	0.541888	1.2306	0	4.30715	0	0.344354	1.72279	0	0	46.8641	0	0	0	7.74492	2.31855	7.37066	12.1771	5.53753	10.2027
RIL182_01561	fig|536231.75.peg.1651	fig|536231.75.peg.1651|RIL182_01561	hypothetical protein	1.51629	0.240148	0	1.35682	0.954735	0	9.04792	0	7.76955	0	0	0	52.6061	99.0329	0	51.6988	0	0	0.489659	0.290192	1.47608	1.62344	8.48721	2.12827	0.273255	2.96075	5.70906	16.624	0	0	0	4.61037	0	119.033	0	0	0	0	0	32.4032	52.5192	19.7197	29.0502	10.6363	9.39862
	fig|536231.75.peg.1652	fig|536231.75.peg.1652	Transposase	1.80954	1.60087	1.43301	6.74563	1.96645	6.52003	9.15567	10.6826	8.00478	14.5176	0	8.6445	11.298	0	23.5256	17.5133	0	22.0887	2.01371	2.63767	1.94984	4.88416	11.7894	4.6277	1.86634	1.49444	8.44415	9.8956	10.571	6.9057	0	3.87347	0.945357	11.7609	0	0	0	0	0	30.3046	20.9114	20.6226	21.0951	11.5851	11.0757
RIL182_01562	fig|536231.75.peg.1653	fig|536231.75.peg.1653|RIL182_01562	hypothetical protein	1.10036	0.930275	2.0946	3.24631	1.81202	3.90402	7.54776	9.54972	5.5901	8.68144	5.69864	9.18759	13.4695	0	8.79961	2.07924	9.97131	12.6915	0.607118	0.599529	0.454199	2.24374	3.91562	1.3067	1.14003	1.4193	1.91492	0.966482	0.921179	2.56044	7.37708	4.0061	2.03653	1.73951	0	1.8512	0	0	0	6.92794	6.49631	1.96698	6.08838	5.29235	7.66107
RIL182_01563	fig|536231.75.peg.1654	fig|536231.75.peg.1654|RIL182_01563	Transcriptional regulator, Xre family	2.07502	1.98228	1.31116	6.22136	2.37866	5.99995	1.44856	2.35367	4.77393	2.56071	1.38539	0.607341	0.480004	0	0	2.38381	0	0	0.601855	0.474656	0.716789	0.957248	0	2.25817	0.943952	1.69156	1.92054	0.829136	0	1.35694	1.14549	0.581847	2.07541	2.65268	0	0	0	0	0	0.680731	0	0	5.69927	7.08739	4.65358
RIL182_01564	fig|536231.75.peg.1655	fig|536231.75.peg.1655|RIL182_01564	Mobile element protein	3.67809	1.57546	3.23009	6.68465	3.02706	5.86124	19.6339	18.2729	15.6759	11.0986	7.19879	11.1734	7.05429	6.81503	3.42922	3.06994	0	7.18066	1.66228	1.04588	0.859746	5.36305	5.74837	5.1148	2.08331	3.66299	7.9296	13.5163	10.4644	6.80498	3.8601	5.71137	5.28717	12.0764	7.81137	9.01539	12.5661	0	32.6772	2.44203	2.87503	3.00599	8.89475	3.63674	5.92223
RIL182_01565	fig|536231.75.peg.1656	fig|536231.75.peg.1656|RIL182_01565	hypothetical protein	10.9294	3.0054	1.91849	17.3633	7.77468	11.0877	40.9443	30.8958	51.9955	37.0537	30.4019	19.8449	0	37.2015	63.6716	1.52002	50.1446	0	2.84308	2.46464	2.1572	21.7367	13.4062	15.6992	3.70908	5.61029	15.8236	29.849	14.8744	8.82263	14.6127	13.1675	7.68831	34.1223	0	30.6542	0	0	0	11.8528	4.39893	0	13.4897	4.3516	11.8852
	fig|536231.75.peg.1657	fig|536231.75.peg.1657	hypothetical protein	0	0	0	0	0	0	0	0	0	0	0	0	0	0	0	0	0	0	0	0	0	0	0	0	0	0	0	0	0	0	0	0	0	0	0	0	0	0	0	0	0	0	0	0	0
	fig|536231.75.peg.1658	fig|536231.75.peg.1658	hypothetical protein	0	0	0	0	0	0	0	0	0	0	0	0	0	0	0	0	0	0	0	0.407345	0	0	0	0	0	0	0	0	0	0	0	0	0	0	0	0	0	0	0	0	0	0	0	0	0
RIL182_01566	fig|536231.75.peg.1659	fig|536231.75.peg.1659|RIL182_01566	hypothetical protein	5.88751	2.82155	3.49612	14.9972	5.38392	15.7026	70.6917	64.0472	58.9109	25.5121	30.2004	28	15.6711	25.5118	16.5282	7.1091	45.7712	23.2141	2.48761	1.50773	1.39679	8.69326	6.17501	8.15208	2.375	5.40997	17.7958	28.7881	17.6473	16.6582	10.6949	9.27958	7.06257	20.1701	21.8754	33.0864	0.847181	6.15737	3.27961	7.91835	4.18531	8.2339	22.5454	20.6008	20.2095
RIL182_01567	fig|536231.75.peg.1660	fig|536231.75.peg.1660|RIL182_01567	Circadian phase modifier	8.1558	4.24601	6.85638	12.7993	6.53666	14.968	47.5949	47.8935	50.3573	25.052	34.6347	29.2622	9.58802	22.0551	36.7301	7.5363	11.2292	27.2348	3.05103	2.43882	2.18407	10.351	5.18404	7.08405	2.40781	7.37059	17.7141	26.6992	22.958	14.8397	12.1964	9.03864	11.1936	12.7704	5.23288	33.2533	18.6854	0	0	2.40411	3.94419	2.17238	10.9195	9.29835	11.9929
RIL182_01568	fig|536231.75.peg.1661	fig|536231.75.peg.1661|RIL182_01568	Transcriptional regulator, AcrR family	0.72472	0.484196	0.459374	0.862778	0.609947	1.65844	1.01605	0.670784	1.43134	3.10455	0.601406	0.526679	0	0	0	1.09827	19.083	4.98933	0.596658	0.679966	0.333605	0.388905	0.290405	0	1.00093	0.969341	1.70263	1.606	3.71959	1.31703	4.5826	0.511383	0.728946	4.66575	0	0	0	0	0	0	0	0	2.6957	0.662625	0.478918
RIL182_01569	fig|536231.75.peg.1662	fig|536231.75.peg.1662|RIL182_01569	beta-galactosidase (EC 3.2.1.23)	2.67062	1.4965	1.73808	10.3977	3.95185	6.46751	14.748	12.4531	14.2445	11.9096	10.2462	9.73219	22.2544	20.4583	27.0855	7.30409	13.8028	24.0463	1.60437	1.9553	1.51647	5.76929	4.68812	4.24564	2.47102	4.94889	5.3237	10.2864	5.19666	5.13563	9.37366	6.45639	5.72605	7.6776	6.44441	3.70235	6.18377	8.32784	7.94923	11.8829	10.6423	10.2941	18.6338	16.5986	16.5898
RIL182_01570	fig|536231.75.peg.1663	fig|536231.75.peg.1663|RIL182_01570	FIG01020134: hypothetical protein	3.7325	2.08354	3.42113	13.3552	4.38042	8.21633	29.9429	25.5032	30.5955	14.2915	11.9169	15.1313	20.4594	27.4016	12.9259	6.45954	27.4627	11.1772	1.94357	1.94184	1.37786	8.98089	5.30518	6.09384	2.81773	5.99822	9.26882	16.1869	10.1866	12.2763	20.6035	10.0962	7.3788	8.06803	3.12506	8.63124	7.62463	6.15737	0	6.29926	5.26723	9.66292	20.873	17.9389	18.1376
RIL182_01571	fig|536231.75.peg.1664	fig|536231.75.peg.1664|RIL182_01571	Melibiose carrier protein, Na+/melibiose symporter	2.31824	1.58843	1.91264	10.2741	4.20943	8.67211	22.6709	23.7241	19.8621	5.2537	10.0875	8.74258	17.8373	32.3219	21.7853	6.73641	20.7832	37.4936	1.23227	1.32418	1.12273	4.82821	4.94796	4.80356	1.75094	4.04203	6.05178	12.6317	5.79172	5.69008	21.5592	8.75242	6.27174	9.45777	8.11069	8.55861	17.4741	3.72429	0	6.94896	9.04362	5.4702	15.1153	9.28333	12.0225
RIL182_01572	fig|536231.75.peg.1665	fig|536231.75.peg.1665|RIL182_01572	alpha-galactosidase (EC 3.2.1.22)	2.93497	1.59123	1.71473	7.36774	3.02533	5.4485	24.1041	18.2189	19.7968	11.3735	14.9436	12.9143	14.8163	21.5443	18.7227	7.18145	12.2962	20.7836	1.58131	1.59203	1.31653	7.21099	6.60119	6.18654	1.54479	3.63194	5.09813	10.0797	7.41102	5.37497	11.1621	8.45594	5.60566	14.6668	14.3985	7.44491	14.828	6.09094	11.0682	5.93883	7.52793	6.56073	11.3899	9.29366	9.42039
	fig|536231.75.peg.1666	fig|536231.75.peg.1666	hypothetical protein	0.963831	0	0	0	3.97564	0	27.4558	0	0	0	0	0	10.3759	0	0	0	0	0	0	0	0.377672	0	0	0	0	0	4.53671	0	0	0	0	29.5053	0	0	0	0	0	0	0	0	0	0	24.141	11.6967	3.34294
RIL182_01573	fig|536231.75.peg.1667	fig|536231.75.peg.1667|RIL182_01573	hypothetical protein	1.99345	1.30876	2.324	3.30735	1.98999	2.12736	7.03412	7.81909	7.6913	5.65257	13.5913	5.14462	16.412	11.1951	20.4281	5.53143	4.37383	0	2.44156	3.8269	3.50537	3.69956	2.93288	2.94082	1.6091	2.26638	2.15506	2.82772	2.77127	2.3237	3.1967	7.47523	6.72106	8.97117	9.89423	0	0	0	0	5.43267	6.2398	1.18286	8.81253	9.0782	5.07279
	fig|536231.75.peg.1668	fig|536231.75.peg.1668	hypothetical protein	0	0	0	0	0	0	0	0	0	0	0	0	0	0	0	0	0	0	0	0	0	0	0	0	0	0	0	0	0	0	0	0	0	0	0	0	0	0	0	0	0	0	0	0	0
RIL182_01574	fig|536231.75.peg.1669	fig|536231.75.peg.1669|RIL182_01574	Anthranilate synthase, aminase component (EC 4.1.3.27)	1.49465	1.1172	1.04158	1.42718	2.04775	1.29859	0.468624	1.82627	1.28859	1.86278	2.05876	5.5005	2.28919	0	0	1.10058	3.8266	0	0.475795	0.647372	0.802873	3.37452	2.21763	1.27047	1.43354	2.87952	4.16085	3.2865	1.98507	3.39122	2.30793	1.09077	1.16171	10.5869	1.96761	12.8336	0	0	0	1.33055	1.16696	0.477361	1.82107	0.708493	0.748931
RIL182_01575	fig|536231.75.peg.1670	fig|536231.75.peg.1670|RIL182_01575	Anthranilate synthase, amidotransferase component (EC 4.1.3.27)	3.47548	2.03391	2.12777	4.47748	4.52754	1.2655	1.72471	2.06691	0.558745	3.9562	3.57727	10.4413	9.86596	0	0	2.04069	7.0179	0	0.578421	0.394696	0.555814	9.70684	4.28508	4.36421	1.99983	3.56803	8.94442	3.65307	4.15365	3.18251	3.53806	2.79004	2.34999	18.5135	2.12157	22.1688	0	25.7338	0	3.28937	0	2.20564	0.695305	2.16913	1.30611
RIL182_01576	fig|536231.75.peg.1671	fig|536231.75.peg.1671|RIL182_01576	Indole-3-glycerol phosphate synthase (EC 4.1.1.48)	2.05585	1.29431	0.972404	2.91958	2.79733	0.24688	2.27824	0.802929	1.70059	3.01769	1.12508	2.28939	6.11603	3.39671	0.948176	0	0	0	0.472158	0.484084	0.484607	3.82151	2.1287	2.10904	1.50143	2.6821	5.73287	1.01845	0	2.82998	1.35362	0.659254	0.234462	16.5152	5.5325	11.1914	0	0	0	1.96244	1.11174	0.053785	1.88322	1.41071	0.99143
RIL182_01577	fig|536231.75.peg.1672	fig|536231.75.peg.1672|RIL182_01577	Phosphoribosylanthranilate isomerase (EC 5.3.1.24)	1.93104	1.88071	0.971915	2.02424	3.32595	0.883384	0.860814	3.77233	0.682458	2.23597	4.35526	3.42293	0.892032	5.39053	20.7711	1.27861	0	0	0.87503	0.535006	0.726167	4.56211	1.79141	3.1695	1.78508	3.472	7.92577	2.88296	1.4092	3.53816	1.15824	4.55084	1.21453	5.18684	25.4387	12.8802	0	0	0	0	1.82246	1.13429	3.52701	2.16323	2.72867
RIL182_01578	fig|536231.75.peg.1673	fig|536231.75.peg.1673|RIL182_01578	Tryptophan synthase beta chain (EC 4.2.1.20)	3.48315	2.13088	3.5777	3.56343	3.58356	1.87767	2.29428	2.32848	1.71228	4.9357	10.1059	12.3457	1.79448	1.90128	5.32502	0.594765	1.88777	0.909357	0.59334	0.822415	0.518846	6.23925	5.37273	6.50188	1.33645	4.27804	12.7953	3.22034	2.57476	5.81796	3.72399	2.98009	2.5796	14.3563	10.9694	30.6861	7.5246	0	0	0.674308	1.33087	1.29784	1.32484	2.29792	2.37033
RIL182_01579	fig|536231.75.peg.1674	fig|536231.75.peg.1674|RIL182_01579	Tryptophan synthase alpha chain (EC 4.2.1.20)	2.13199	1.70494	0.90483	2.75747	3.08971	1.40968	1.24438	0.602971	1.64387	4.77617	2.54048	10.1247	0.739064	14.3987	8.27016	0.407615	0	0	0.381502	0.611661	0.700202	4.18553	3.54122	3.33383	1.45498	2.51744	8.87492	1.97778	0.719669	3.91939	5.58725	0.639177	1.25013	2.91059	30.8483	12.3997	0	0	0	0.919567	1.329	2.18208	2.13069	1.94818	1.95821
RIL182_01580	fig|536231.75.peg.1675	fig|536231.75.peg.1675|RIL182_01580	Anthranilate phosphoribosyltransferase (EC 2.4.2.18)	3.24102	1.92643	2.56356	3.42984	4.23842	1.7026	2.31509	4.83126	2.74712	4.71807	8.56323	9.69763	5.23599	9.81203	9.31674	1.09845	9.82647	11.967	0.376099	0.441332	0.357276	4.99596	5.34633	5.82501	0.929608	3.20339	10.122	6.71183	1.68147	4.71091	4.8503	1.74234	1.56823	13.7141	11.7176	15.7647	6.7987	4.48382	0	1.74724	1.4934	0.585229	1.18252	1.96015	1.52253
RIL182_01581	fig|536231.75.peg.1676	fig|536231.75.peg.1676|RIL182_01581	Low-specificity L-threonine aldolase (EC 4.1.2.48)	15.8532	7.99463	10.0338	20.9403	11.7551	22.9592	66.6805	54.7162	48.4201	64.3559	87.7779	91.0832	104.499	109.876	145.517	17.6441	55.8242	72.2196	2.60784	2.53279	1.99887	19.3898	22.6664	16.8117	6.76745	12.9022	30.357	35.1239	20.9263	21.4366	22.0921	17.0881	20.2892	17.353	67.1094	55.5796	38.0773	72.3854	62.9906	76.4681	79.0781	93.2046	51.9173	57.969	47.8046
RIL182_01582	fig|536231.75.peg.1677	fig|536231.75.peg.1677|RIL182_01582	L-asparaginase I, cytoplasmic (EC 3.5.1.1)	20.7767	11.1524	15.7632	24.5854	15.5501	29.2977	31.5611	34.2489	31.9865	40.1053	35.1441	44.0185	29.151	36.7535	33.2352	39.3686	16.8273	46.3963	4.84192	6.77883	7.73741	11.3426	10.402	13.9173	8.39596	16.2784	41.7	49.4618	46.4984	42.4001	21.8368	15.6242	25.5509	58.4243	83.0604	66.8221	30.9074	54.2477	81.9173	40.5177	51.5822	45.9013	89.0875	68.4223	75.5451
RIL182_01583	fig|536231.75.peg.1678	fig|536231.75.peg.1678|RIL182_01583	Substrate-specific component BioY of biotin ECF transporter	37.7632	24.4092	45.9995	39.9443	28.3524	59.002	46.0711	32.9381	43.6101	91.5707	87.2371	62.2529	60.0517	51.62	61.653	41.4204	17.3284	47.8514	20.5414	18.446	20.7891	24.0017	30.3441	31.731	15.6777	24.6067	65.0944	87.835	82.3821	86.8819	36.791	26.6178	41.3814	94.9531	50.6274	56.3944	39.6564	43.1216	32.2855	63.4256	69.773	61.2867	68.6793	62.337	69.2781
RIL182_01584	fig|536231.75.peg.1679	fig|536231.75.peg.1679|RIL182_01584	protein of unknown function DUF1284	53.2563	35.8066	38.2538	34.9843	32.5215	43.734	21.4192	33.0205	30.5399	105.147	68.0024	77.1411	3.44493	23.2993	31.7	57.0797	83.1685	15.8378	31.4764	32.4698	40.0742	54.7107	18.4112	95.9945	32.1035	38.5329	45.1984	70.3682	95.7242	76.148	54.8369	32.0169	46.9905	65.4788	139.786	116.788	0	0	0	12.2148	33.1488	27.0911	76.2358	79.0839	74.2568
RIL182_01585	fig|536231.75.peg.1680	fig|536231.75.peg.1680|RIL182_01585	EriC-type fluoride/proton exchange protein	22.327	11.9541	22.9695	42.2357	23.7813	54.1433	74.9085	73.7967	104.977	38.0491	43.4505	30.3506	22.4816	30.8434	42.4388	11.2872	15.6738	20.0909	10.1506	8.56985	8.21274	21.1335	13.6754	17.9482	7.03762	17.2339	42.2479	47.1327	36.7928	31.1868	53.9756	40.3688	34.1632	9.67308	26.936	56.8712	14.3323	34.136	43.6732	4.15862	2.88032	5.24375	13.2375	12.2184	13.7758
RIL182_01586	fig|536231.75.peg.1681	fig|536231.75.peg.1681|RIL182_01586	ABC transporter, substrate-binding protein (cluster 1, maltose/g3p/polyamine/iron)	964.845	639.738	867.081	865.25	456.291	685.371	1026.23	1109.47	908.522	817.433	883.686	777.042	2150.88	2349.97	2306.89	1695.79	1957.38	2281.51	971.769	969.476	607.812	481.387	591.335	343.093	421.966	671.534	729.809	1704.14	1075.95	1261.52	1097.66	1403.23	2465.31	175.64	232.975	235.594	2007.55	2630.28	2159.97	2619.14	2383.77	2751.74	3079.84	2833.65	2955.38
RIL182_01587	fig|536231.75.peg.1682	fig|536231.75.peg.1682|RIL182_01587	ABC transporter, permease protein 1 (cluster 1, maltose/g3p/polyamine/iron)	105.487	84.5614	125.818	87.3629	45.4517	85.3737	121.173	135.883	130.567	62.3524	73.717	65.3501	125.373	151.332	200.078	72.7206	85.1351	138.153	35.9502	36.8896	17.7029	44.1883	60.5495	26.0614	39.477	82.3919	194.48	247.612	89.9806	155.873	91.2648	52.3381	278.089	28.7236	41.4322	24.5146	74.4651	209.823	286.313	184.15	191.647	184.821	486.544	437.645	432.963
RIL182_01588	fig|536231.75.peg.1683	fig|536231.75.peg.1683|RIL182_01588	Maltodextrin ABC transporter, permease protein MdxG	171.32	122.057	211.133	121.693	65.8155	120.478	204.992	216.267	179.573	75.7136	93.5975	77.3428	142.723	279.159	276.37	121.792	148.262	211.983	58.2339	60.2004	34.1064	47.7971	59.5932	39.3222	49.9604	110.433	238.34	392.108	164.427	240.929	137.916	75.6626	444.794	52.6484	50.982	36.9598	179.491	241.039	198.771	161.354	162.445	196.255	490.864	416.634	467.506
RIL182_01589	fig|536231.75.peg.1684	fig|536231.75.peg.1684|RIL182_01589	Catabolite control protein A	594.479	413.858	733.903	141.592	118.326	177.651	276.624	292.593	266.125	202.877	196.176	169.145	162.49	225.677	238.242	276.116	260.074	257.982	228.649	301.156	310.296	205.428	141.012	233.232	157.807	200.685	372.951	553.916	551.478	494.942	222.386	204.086	851.629	95.9988	81.0468	74.3194	176.766	134.515	146.403	236.812	224.508	221.948	326.005	306.748	328.84
RIL182_01590	fig|536231.75.peg.1685	fig|536231.75.peg.1685|RIL182_01590	4-alpha-glucanotransferase (amylomaltase) (EC 2.4.1.25)	205.742	116.796	179.022	86.159	59.074	77.5088	189.761	202.678	180.289	135.996	143.625	126.785	141.087	173.037	200.881	192.847	181.526	206.587	197.452	222.911	183.412	74.2056	66.5187	72.332	65.915	99.7078	167.013	295.073	237.468	224.371	100.168	101.033	442.317	57.8892	56.7945	62.6241	285.559	229.528	194.986	335.837	332.292	339.97	418.84	416.682	448.148
RIL182_01591	fig|536231.75.peg.1686	fig|536231.75.peg.1686|RIL182_01591	Transcription regulator [contains diacylglycerol kinase catalytic domain]	29.6352	15.3555	24.4223	41.1593	25.5693	60.1042	124.566	105.373	105.192	115.319	133.521	99.8447	154.023	118.266	156.957	53.5164	130.391	146.493	15.602	17.448	17.9637	30.7197	42.6559	46.0098	13.6791	21.7755	42.9455	70.691	54.2462	46.3077	47.0123	47.1539	46.757	53.7218	90.6892	63.5347	107.604	75.4403	120.12	104.732	108.88	96.0211	65.2536	48.8894	57.5854
RIL182_01592	fig|536231.75.peg.1687	fig|536231.75.peg.1687|RIL182_01592	Stage IV sporulation protein A	14.1374	7.4028	8.05698	21.4266	11.9676	22.7638	81.0464	79.8067	71.8456	46.6713	60.175	51.4529	36.3539	66.4311	59.4112	22.2813	47.0147	40.7209	5.34706	5.99246	6.18776	17.8877	16.3062	17.9281	8.73634	16.2839	27.96	50.7682	28.5586	37.6568	26.9885	21.5797	21.9054	47.2865	61.3446	41.2808	73.4798	70.5187	84.6744	43.7405	48.5041	48.7162	78.3806	79.5617	75.4607
RIL182_01593	fig|536231.75.peg.1688	fig|536231.75.peg.1688|RIL182_01593	Integral membrane protein	39.3473	25.6172	50.6097	45.7743	32.1722	67.8501	131.644	123.098	103.935	70.282	71.8549	55.1756	32.9265	83.724	59.3755	47.8526	70.8157	30.0352	17.5491	17.6864	23.2204	28.8079	28.8865	38.9735	16.9117	27.5427	54.3683	83.5159	57.6206	51.3562	69.162	48.2557	49.7457	59.3391	14.0636	40.7326	28.5826	137.462	27.3563	86.3886	71.0987	67.4317	85.8327	62.056	84.3711
	fig|536231.75.peg.1689	fig|536231.75.peg.1689	hypothetical protein	8.07067	5.07674	6.76185	21.9168	2.45116	7.72269	39.6734	37.1719	13.12	0	11.1792	0	0	0	0	0	0	0	1.36104	3.56071	8.58047	31.1296	3.70686	11.7601	13.6845	13.4391	6.88498	20.787	0	5.84156	0	5.13571	0	0	0	0	0	0	0	0	0	0	33.307	31.4599	35.7208
RIL182_01595	fig|536231.75.peg.1690	fig|536231.75.peg.1690|RIL182_01595	Purine nucleoside phosphorylase (EC 2.4.2.1)	79.5339	40.022	53.638	131.162	70.6548	103.117	688.858	482.639	490.125	221.023	261.971	243.638	164.043	215.401	247.908	41.865	198.876	152.373	30.6936	26.9575	26.564	101.291	126.002	85.9746	31.6969	70.6845	144.678	184.925	137.396	139.759	184.048	113.355	110.656	92.8038	132.788	121.829	96.9834	164.112	13.7905	59.9773	59.842	68.4436	94.4873	77.8797	84.5842
RIL182_01596	fig|536231.75.peg.1691	fig|536231.75.peg.1691|RIL182_01596	S-adenosylhomocysteine deaminase (EC 3.5.4.28); Methylthioadenosine deaminase (EC 3.5.4.31)	97.3077	50.8402	98.2121	143.66	85.905	119.852	302.58	314.962	277.655	204.595	231.576	245.492	230.475	307.251	366.822	113.936	206.716	272.166	35.5074	36.3457	40.7297	97.5897	108.943	123.963	43.7937	88.3054	223.275	292.194	196.965	205.787	248.907	154.647	143.41	172.88	218.832	199.756	268.298	252.156	372.092	155.952	147.157	172.75	197.598	171.559	185.014
RIL182_01597	fig|536231.75.peg.1692	fig|536231.75.peg.1692|RIL182_01597	Metal-dependent hydrolase	49.8617	28.9969	38.2281	107.96	61.7018	80.5563	342.073	367.753	343.362	182.66	206.375	287.362	325.577	336.35	479.226	84.8077	314.265	283.448	10.5944	12.4368	9.01493	91.4638	84.7828	78.6138	33.9719	63.0316	154.174	201.084	94.5316	137.441	162.385	109.162	86.9239	161.927	188.867	151.038	282.33	321.032	409.31	195.964	212.22	186.787	173.509	162.936	150.132
RIL182_01598	fig|536231.75.peg.1693	fig|536231.75.peg.1693|RIL182_01598	hypothetical protein	71.7304	93.9526	195.819	189.335	115.846	231.772	131.445	145.092	200.564	693.426	458.138	503.753	795.203	650.602	709.138	81.332	136.935	139.601	53.6705	36.8097	43.9321	69.2307	93.3212	77.2303	77.9158	80.0444	187.329	183.661	60.8802	158.921	299.81	218.286	192.585	173.251	357.411	222.812	0	0	742.694	26.8371	133.52	40.3395	97.5874	112.338	60.7614
RIL182_01599	fig|536231.75.peg.1694	fig|536231.75.peg.1694|RIL182_01599	Alanyl-tRNA synthetase (EC 6.1.1.7)	100.888	56.41	63.1597	214.385	110.681	219.146	368.225	390.001	373.139	316.848	315.275	374.064	277.785	504.879	494.205	107.468	272.196	246.611	24.2185	22.9267	18.4881	87.1672	78.587	83.549	54.5535	105.411	184.519	247.636	83.3178	185.487	215.272	184.708	145.101	316.588	328.353	362.354	128.055	197.989	129.867	141.645	159.936	146.563	347.263	341.23	319.187
RIL182_01600	fig|536231.75.peg.1695	fig|536231.75.peg.1695|RIL182_01600	Methyl-accepting chemotaxis sensor/transducer protein	129.968	74.2713	90.2238	316.301	151.559	389.183	449.304	437.65	364.854	420.249	543.293	662.728	519.515	800.809	769.935	102.383	275.072	342.591	10.8638	11.6165	7.81236	89.8961	123.207	102.31	57.6243	127.856	262.245	330.064	73.6548	240.124	319.238	215.842	178.584	385.636	555.984	514.521	370.814	338.366	300.638	256.813	279.696	251.34	391.715	346.479	341.034
RIL182_01601	fig|536231.75.peg.1696	fig|536231.75.peg.1696|RIL182_01601	hypothetical protein	120.073	93.6772	71.9726	240.407	132.795	347.401	131.044	155.776	125.134	171.544	150.93	209.076	324.489	244.832	329.253	347.014	258.691	249.396	30.5108	30.8778	28.0577	62.7533	104.508	91.5469	90.4014	107.834	123.663	141.447	49.287	134.864	111.324	118.558	90.7704	271.401	294.203	289.394	308.432	181.633	422.271	506.89	453.596	467.911	444.319	523.295	497.44
RIL182_01602	fig|536231.75.peg.1697	fig|536231.75.peg.1697|RIL182_01602	SSU ribosomal protein S21p	41046.9	49018.9	125904	33168.9	54703.4	31121.9	172.294	836.906	1146.52	2288.45	1765.38	1214.87	140.198	641.828	0	3188.57	292.333	217.805	53180.8	44300.5	71096.7	18608	3988.56	12929.5	67321.5	61925.1	98128.2	84286.4	118903	109293	96333.2	63577	72540.5	30364.5	18136.8	15387	186.685	746.605	515.862	282.54	369.534	261.407	1669.94	2273.08	1442.96
RIL182_01603	fig|536231.75.peg.1698	fig|536231.75.peg.1698|RIL182_01603	hypothetical protein	98.0353	85.0601	81.8344	169.799	120.385	154.067	115.554	132.132	106.207	207.942	307.898	176.913	244.075	252.894	239.111	426.723	238.985	298.384	161.028	147.988	134.697	158.808	199.306	166.526	244.475	229.037	152.513	163.978	164.261	196.423	103.365	97.5011	88.9104	163.882	112.672	110.356	353.896	412.722	694.252	549.998	555.216	518.818	311.475	274.518	281.842
RIL182_01604	fig|536231.75.peg.1699	fig|536231.75.peg.1699|RIL182_01604	Protein of unknown function DUF1121	32.3237	16.3954	28.8221	135.564	50.6893	119.593	227.731	257.389	270.502	191.882	183.725	152.012	89.1174	162.597	122.222	21.8851	122.543	88.3517	10.443	9.92521	7.20723	46.6572	21.0326	41.1715	13.9873	39.041	96.4506	123.845	84.2214	62.8392	134.044	64.4279	57.0818	52.3814	55.2268	90.8193	39.5695	0	0	11.4681	15.199	14.372	39.4712	35.9378	35.1965
RIL182_01605	fig|536231.75.peg.1700	fig|536231.75.peg.1700|RIL182_01605	Efflux ABC transporter, permease/ATP-binding protein YwjA	16.3538	8.84419	14.4492	12.2405	8.10439	23.7318	34.7353	29.672	34.6756	23.765	30.6146	32.8857	33.3	20.8936	31.8397	18.5971	25.3154	25.2636	5.65726	5.67824	5.83732	13.8543	12.9321	14.1937	10.7097	14.5855	29.7641	46.4119	24.2998	41.6274	12.0134	11.4736	13.0648	25.5395	48.5799	45.1722	43.7739	78.6401	13.428	22.4244	27.9626	29.9661	42.4967	37.4741	38.4679
RIL182_01606	fig|536231.75.peg.1701	fig|536231.75.peg.1701|RIL182_01606	Metal chaperone, involved in Zn homeostasis	99.3115	53.0728	60.0813	121.496	71.4504	119.33	173.376	175.427	175.003	264.61	256.815	291.534	291.66	372.265	349.515	120.27	256.143	218.884	25.942	24.7484	20.728	87.1815	72.9751	71.4275	72.7321	116.054	174.467	230.487	125.51	175.229	82.9415	62.565	69.6371	319.997	369.726	324.91	152.257	242.246	378.025	208.959	184.171	226.18	320.144	308.731	317.084
RIL182_01607	fig|536231.75.peg.1702	fig|536231.75.peg.1702|RIL182_01607	Uncharacterized membrane protein	172.182	106.924	157.07	129.698	93.3859	207.032	264.829	308.93	301.143	339.018	314.052	341.023	311.336	394.686	452.011	483.088	411.927	343.595	56.2915	57.817	68.0037	133.599	93.3837	154.175	139.359	183.597	259.106	383.998	395.13	331.974	77.8874	83.3933	113.219	339.163	462.917	366.743	323.089	508.373	462.456	442.51	440.327	471.541	433.497	441.547	473.23
RIL182_01608	fig|536231.75.peg.1703	fig|536231.75.peg.1703|RIL182_01608	Hemerythrin domain protein	130.975	87.7614	114.843	281.92	136.136	223.406	326.11	404.387	439.452	321.219	211.753	241.514	195.981	320.981	295.192	122.624	337.868	265.27	46.9025	46.8679	42.618	109.551	57.6583	73.5873	74.4528	137.127	277.848	259.138	193.149	200.637	248.976	152.417	127.946	133.235	170.903	224.348	73.3099	95.055	0	74.4045	87.3531	102.102	178.36	188.049	189.804
RIL182_01609	fig|536231.75.peg.1704	fig|536231.75.peg.1704|RIL182_01609	ABC transporter, substrate-binding protein (cluster 15, trp?)	44.1147	25.6297	36.2776	104.895	72.6858	102.37	64.2453	61.2585	52.2356	126.363	148.556	172.213	40.5365	64.1532	64.8656	16.3229	26.4059	45.3761	13.3278	12.441	11.324	75.2215	49.6422	46.0075	25.1538	78.1401	266.475	161.203	74.4302	123.956	87.5039	47.7049	49.6476	145.424	178.446	176.224	61.1032	71.1677	49.7901	11.5269	10.1743	15.8861	23.0552	21.961	22.9219
RIL182_01610	fig|536231.75.peg.1705	fig|536231.75.peg.1705|RIL182_01610	ABC transporter, permease protein (cluster 15, trp?)	52.3981	31.1965	47.7055	121.039	75.2617	100.495	87.2562	82.3542	64.0616	135.88	167.307	199.836	91.282	72.1165	119.952	30.6013	34.3333	49.1413	20.0621	18.7765	21.3146	90.8069	77.6601	75.5165	28.4912	89.2379	291.154	179.384	117.224	158.545	88.9515	59.5007	54.0424	172.739	220.982	166.36	72.579	194.586	41.4659	32.017	27.0069	33.2178	28.7898	22.559	29.0951
RIL182_01611	fig|536231.75.peg.1706	fig|536231.75.peg.1706|RIL182_01611	ABC transporter, ATP-binding protein (cluster 15, trp?)	38.1664	21.8807	28.805	65.347	47.3778	48.3434	56.3838	61.9778	52.2161	96.3392	107.723	138.687	37.9422	26.5988	42.5738	35.1614	56.119	87.0888	14.631	14.635	15.8829	69.6848	33.2091	61.3786	20.5617	55.9333	165.183	104.924	66.8414	75.5889	57.8718	46.6019	42.3587	184.039	207.275	181.096	75.7905	76.202	53.0602	22.2887	26.4693	24.6853	47.369	51.5875	46.9575
RIL182_01612	fig|536231.75.peg.1707	fig|536231.75.peg.1707|RIL182_01612	NADH-dependent reduced ferredoxin:NADP+ oxidoreductase subunit A	78.6851	38.1168	42.512	114.901	64.7702	112.31	271.969	276.874	284.079	265.927	248.399	258.15	194.057	317.585	214.129	57.4672	205.307	209.309	20.8481	24.18	24.5043	80.0006	64.4129	70.921	31.7274	72.1192	144.354	124.614	79.1557	97.4999	129.281	88.8901	96.9097	186.668	156.088	150.614	83.9321	181.226	27.8429	98.9622	102.493	95.2684	93.9862	83.4168	85.3525
RIL182_01613	fig|536231.75.peg.1708	fig|536231.75.peg.1708|RIL182_01613	NADH-dependent reduced ferredoxin:NADP+ oxidoreductase subunit B	136.889	77.2166	110.11	189.706	118.961	216.272	531.433	516.022	499.968	578.432	657.098	527.413	392.831	493.445	500.732	205.928	363.984	360.495	51.1991	64.0899	88.6381	182.821	144.5	205.847	56.839	140.275	322.983	233.913	205.289	191.622	214.987	189.098	245.453	288.053	368.665	358.137	763.452	520.101	494.659	271.154	276.581	231.27	220.259	203.867	210.995
RIL182_01614	fig|536231.75.peg.1709	fig|536231.75.peg.1709|RIL182_01614	Cation-transporting ATPase, E1-E2 family	74.3098	43.3541	52.4236	262.35	191.951	316.544	325.922	299.935	308.246	412.443	453.984	382.799	353.751	448.932	413.576	173.386	333.291	249.36	12.3607	12.6299	17.4531	76.7593	63.6947	54.3661	35.7139	79.8924	95.5158	165.073	144.459	101.52	89.2033	81.3906	71.9732	195.443	190.822	176.247	102.902	149.627	106.726	78.5693	88.2765	75.5435	87.7722	85.6662	83.9653
RIL182_01615	fig|536231.75.peg.1710	fig|536231.75.peg.1710|RIL182_01615	hypothetical protein	11.3263	6.43834	12.3605	30.5723	10.5677	33.5947	54.7587	54.3162	54.428	30.8942	50.7076	49.4409	32.2945	36.6454	37.5345	3.38741	11.2035	9.6101	2.15095	1.9859	1.94149	8.49377	11.6305	9.00843	3.45969	7.94285	24.6575	35.1154	22.3772	17.9204	50.5868	23.1639	19.005	32.4331	59.8479	47.5221	26.5863	10.4066	0	11.0288	9.77936	13.9328	24.3692	18.3383	21.4962
RIL182_01616	fig|536231.75.peg.1711	fig|536231.75.peg.1711|RIL182_01616	Efflux ABC transporter, ATP-binding protein	17.2317	7.31734	10.1014	36.4452	13.86	32.8665	61.7652	55.8289	53.8363	39.9845	48.466	59.1073	11.8151	15.0983	17.9283	2.73577	12.1002	19.9552	2.70939	1.81262	1.15084	10.4409	10.7571	10.6551	3.66526	8.89043	26.1735	45.4197	24.0323	22.9955	52.2125	35.2463	35.278	32.6512	67.96	49.3825	13.8313	9.87925	0	4.69498	3.09347	6.25881	25.9769	19.5973	20.777
RIL182_01617	fig|536231.75.peg.1712	fig|536231.75.peg.1712|RIL182_01617	Transcriptional regulator, GntR family	30.4277	17.748	11.7437	48.1777	17.9206	37.665	46.5626	39.2869	54.7272	99.5306	46.4183	93.2884	21.1307	8.65233	19.1575	28.909	17.782	0	5.03988	3.44211	3.66571	18.0766	9.64144	18.1866	6.65696	10.5458	24.6936	39.5802	9.2183	19.0236	96.5383	53.296	36.3789	43.8695	89.1337	0	7.5695	0	0	5.58471	5.19306	12.9876	12.5741	10.3891	13.5802
RIL182_01618	fig|536231.75.peg.1713	fig|536231.75.peg.1713|RIL182_01618	hypothetical protein	13.5784	11.0358	6.78639	191.532	60.0449	117.458	360.632	332.415	324.662	360.685	311.705	323.892	346.233	445.887	390.125	181.134	376.009	331.121	28.3398	29.1013	17.7145	91.1383	49.4349	54.2436	40.5402	83.7976	96.7221	86.1227	29.2075	53.6781	35.347	67.6643	38.3168	295.583	181.127	198.323	216.818	270.677	288.301	168.231	190.72	132.505	318.84	335.96	297.953
RIL182_01619	fig|536231.75.peg.1714	fig|536231.75.peg.1714|RIL182_01619	hypothetical protein	24.7101	17.7526	21.9793	320.484	104.04	226.628	626.515	539.048	584.897	394.563	461.959	401.519	548.148	828.584	766.438	306.71	308.616	498.361	83.549	109.875	77.7809	160.75	124.604	132.133	85.4156	220.773	422.04	337.964	188.066	229.726	112.458	95.004	54.6397	444.55	458.607	463.768	896.095	705.086	753.129	558.937	615.942	454.26	898.774	786.832	675.217
RIL182_01620	fig|536231.75.peg.1715	fig|536231.75.peg.1715|RIL182_01620	hypothetical protein	13.0022	9.05448	7.81791	19.4842	8.44892	16.3915	18.8714	20.5688	22.773	14.9725	8.21276	13.368	7.72254	17.0995	21.0442	8.35239	12.5084	0	5.85818	6.07207	3.32578	17.5551	15.1772	18.7015	7.24282	14.827	22.0221	39.585	15.1208	31.8297	29.0677	14.266	7.26048	45.8675	54.6877	26.4036	0	48.0031	0	7.14054	8.35697	13.4654	47.3256	44.1745	36.3198
	fig|536231.75.peg.1716	fig|536231.75.peg.1716	hypothetical protein	36.8388	66.7399	52.296	16.548	32.3097	5.80531	0	0	0	0	0	0	0	0	0	0	0	0	20.9788	14.1889	10.5736	0	0	0	8.70956	11.6378	20.9613	7.18527	0	30.0007	250.654	30.8057	29.2382	0	0	0	0	0	0	0	0	0	0	0	0
RIL182_01621	fig|536231.75.peg.1717	fig|536231.75.peg.1717|RIL182_01621	hypothetical protein	6.4937	3.42914	3.05727	13.2704	5.88443	13.5012	17.574	23.0152	20.4777	18.7871	13.4978	8.27761	9.11718	17.488	19.1608	5.35134	13.8212	10.9384	1.85857	1.42873	0.987551	4.98042	3.05408	4.74381	1.50542	4.28593	13.925	6.12898	5.82576	7.44705	5.93352	11.3107	10.753	11.1535	6.86855	3.9643	8.07413	0	0	2.75221	7.54299	9.58057	17.1514	9.12416	11.8124
	fig|536231.75.peg.1718	fig|536231.75.peg.1718	hypothetical protein	1.56685	0	0	0	0	0.899615	0	0	0	0	0	0	0	0	0	0	0	0	0.632612	0	0	5.63137	0	0	0	0	1.76138	0	0	0	0	0	0	0	0	0	0	0	0	0	0	0	0	0	0
RIL182_01622	fig|536231.75.peg.1719	fig|536231.75.peg.1719|RIL182_01622	hypothetical protein	10.6588	7.96392	10.1687	9.943	4.79991	9.04787	13.4566	21.6512	34.0195	6.56961	4.02895	13.4404	12.3299	38.5842	34.0628	4.08741	0	0	1.82389	1.40366	1.72294	7.84295	9.97742	9.47044	3.18275	3.77419	6.80367	7.17413	4.26357	5.86998	15.5489	3.33585	5.00472	24.3118	8.34571	12.969	0	0	11.86	1.06571	6.99833	5.02862	9.8723	7.17961	10.975
RIL182_01623	fig|536231.75.peg.1720	fig|536231.75.peg.1720|RIL182_01623	Uncharacterized transcriptional regulator YozG, Cro/CI family	6.74492	5.09684	4.51457	4.68148	1.73533	4.96141	34.1472	27.0889	9.19975	12.3301	0	3.65677	11.2976	0	0	0	0	85.3033	0	0.242347	0	4.65379	1.90679	3.14559	1.96902	2.53513	2.73681	0	0	5.68399	24.0926	1.69461	0	122.48	0	0	0	0	0	0	0	16.7964	7.99245	16.8639	6.52571
RIL182_01624	fig|536231.75.peg.1721	fig|536231.75.peg.1721|RIL182_01624	hypothetical protein	7.75956	4.49666	4.04163	9.35523	4.61758	11.7488	18.6582	20.0785	17.2888	9.44428	13.5128	11.8305	13.796	26.804	29.4781	3.6139	9.87831	2.89546	0.690462	0.588494	0.418379	4.34016	4.51597	3.96863	1.42173	3.06673	5.02519	7.54875	1.0071	5.21669	9.58749	7.73216	4.6146	8.67262	18.4388	7.95506	8.55978	0	0	12.1751	8.32729	10.1611	13.3826	11.5046	11.106
RIL182_01625	fig|536231.75.peg.1722	fig|536231.75.peg.1722|RIL182_01625	ABC transporter, substrate-binding protein (cluster 11, riboflavin/purine nucleoside/unknown)	153.721	78.9962	80.7679	384.353	251.879	273.705	481.651	560.038	491.321	1106.69	975.73	998.265	657.741	803.605	669.631	122.15	543.608	670.882	82.6133	84.8415	72.8718	296.069	141.875	141.532	128.422	231.504	301.004	230.342	167.673	177.628	232.077	376.889	301.595	318.483	419.743	167.778	126.801	29.4975	0	147.317	175.968	221.597	183.225	144.26	154.061
RIL182_01626	fig|536231.75.peg.1723	fig|536231.75.peg.1723|RIL182_01626	ABC transporter, substrate-binding protein (cluster 11, riboflavin/purine nucleoside/unknown)	37.8536	20.1719	21.2948	138.295	73.4821	85.6342	222.549	184.686	166.034	216.855	272.257	235.3	168.198	244.568	223.481	34.5818	121.995	136.192	12.1341	8.75131	5.6784	58.5861	55.293	37.9469	33.0712	76.8554	111.963	78.9627	29.0764	69.4342	111.289	81.8888	70.581	75.341	70.7447	80.3314	88.4466	35.5145	123.62	63.2114	48.2707	54.9393	56.3683	46.2554	48.0413
RIL182_01627	fig|536231.75.peg.1724	fig|536231.75.peg.1724|RIL182_01627	Methyl-accepting chemotaxis protein	23.5077	14.9238	14.2078	85.8021	44.2941	79.0464	111.353	118.562	108.335	97.8993	97.9598	109.449	83.2793	102.268	109.384	44.4269	76.4114	96.3041	7.47796	8.55301	6.95831	31.5174	24.4205	25.7451	26.9015	54.962	82.2473	74.8063	31.2083	54.482	56.576	50.4989	34.8225	77.5818	92.2355	99.4165	75.8795	59.2339	64.8797	43.1917	48.2933	44.2798	112.706	100.603	96.3026
RIL182_01628	fig|536231.75.peg.1725	fig|536231.75.peg.1725|RIL182_01628	MutT/Nudix family protein	8.10588	5.1028	4.20848	27.5832	13.5617	22.4388	57.5342	51.813	66.7377	32.445	19.201	19.8398	32.3029	104.792	36.8654	16.0433	40.4908	41.4316	3.42531	3.70457	3.55026	11.4235	8.80491	11.0067	7.80922	19.6407	23.9026	19.7333	20.5457	23.4494	9.08822	10.6668	7.8144	15.7712	72.2399	19.6074	33.5055	0	19.8747	23.3477	26.4956	16.2255	77.5514	59.6198	52.5372
RIL182_01629	fig|536231.75.peg.1726	fig|536231.75.peg.1726|RIL182_01629	Methylglyoxal synthase (EC 4.2.3.3)	366.596	256.638	266.7	318.5	240.76	340.911	817.18	761.383	867.51	581.805	640.289	462.537	1330.72	1312.56	1372.74	442.63	1731.15	1089.12	209.089	233.586	231.014	452.79	444.773	417.899	201.849	302.107	370.497	342.897	352.075	278.227	340.625	368.114	355.142	338.683	258.343	277.837	638.684	392.519	437.565	505.434	552.829	453.931	334.544	341.231	326.771
RIL182_01630	fig|536231.75.peg.1727	fig|536231.75.peg.1727|RIL182_01630	DegV	220.405	149.281	227.52	265.842	173.79	236.855	884.318	816.148	826.978	694.41	616.514	534.307	1734.73	1573.27	1504.82	347.92	1671.74	1608.21	130.986	156.131	165.792	412.723	581.164	344.115	118.209	196.107	393.825	389.152	417.24	299.205	310.716	259.492	272.611	263.515	241.013	268.795	844.918	1177.09	716.695	908.82	763.49	897.108	313.518	334.687	353.918
RIL182_01631	fig|536231.75.peg.1728	fig|536231.75.peg.1728|RIL182_01631	Multi antimicrobial extrusion protein (Na(+)/drug antiporter), MATE family of MDR efflux pumps	8.32891	4.62193	8.13647	10.053	5.18211	18.5794	34.2624	37.6612	44.6809	22.1251	21.3314	26.9512	16.1748	17.3368	33.0124	5.00233	13.1668	12.4005	2.4462	1.52246	1.33045	5.93989	4.77076	5.3485	1.96603	3.76891	11.7592	27.6729	15.2306	16.8819	24.7665	9.75449	8.78908	25.2539	42.7758	42.8914	7.51839	1.52351	30.3467	6.0626	6.93624	7.75664	37.7191	29.6006	35.7005
RIL182_01632	fig|536231.75.peg.1729	fig|536231.75.peg.1729|RIL182_01632	Transcriptional regulator, LysR family	9.001	5.09019	4.94313	13.3124	8.18549	13.7934	32.7919	39.2503	34.1555	24.9484	17.7276	32.7612	21.8565	14.8868	7.52863	13.1508	15.6132	13.3141	2.62299	2.82573	2.1719	10.9522	12.8218	7.9626	4.33644	9.02669	18.7912	22.47	9.39634	17.7881	19.7402	17.9486	12.6616	27.625	30.1535	8.03314	26.2064	8.19565	0	18.2679	21.0439	22.443	31.6212	29.2724	30.181
RIL182_01633	fig|536231.75.peg.1730	fig|536231.75.peg.1730|RIL182_01633	Adenylosuccinate synthetase (EC 6.3.4.4)	129.261	59.8499	91.1186	86.4554	54.5745	76.1694	150.025	176.546	179.053	249.365	244.692	272.327	117.716	208.778	133.799	40.644	103.913	88.2218	28.6535	25.297	20.2807	74.8604	47.3514	57.498	32.4597	90.537	260.592	138.92	90.2187	113.425	204.487	89.8095	113.316	252.127	325.055	294.889	148.42	104.308	139.982	34.1764	30.6794	29.2279	81.7247	74.8582	71.5445
RIL182_01634	fig|536231.75.peg.1731	fig|536231.75.peg.1731|RIL182_01634	HAD-superfamily hydrolase, subfamily IA, variant 3	184.279	110.766	192.601	99.6471	76.6044	107.722	142.744	131.606	134.71	336.305	445.462	330.266	181.32	368.244	298.693	84.115	135.855	87.6643	51.2804	48.0072	60.8707	94.821	88.3978	93.5999	48.3287	117.774	345.329	189.697	183.813	174.639	242.692	111.401	180.969	248.809	312.176	373.378	93.5696	138.748	131.287	104.025	95.6328	89.9729	107.506	97.7307	101.95
	fig|536231.75.peg.1732	fig|536231.75.peg.1732	hypothetical protein	1.56685	0.621872	0.615524	0	0	0	0	0	0	0	0	0	16.8859	0	0	0	0	0	0	0	0	0	0	0	0	0	0	0	0	0	0	0	0	0	0	0	0	0	0	0	0	0	0	0	0
RIL182_01635	fig|536231.75.peg.1733	fig|536231.75.peg.1733|RIL182_01635	Gliding motility-associated ABC transporter ATP-binding protein GldA	5.31492	3.11044	4.72778	196.382	29.0971	408.766	147.803	128.222	139.071	1211.72	1129.07	1043.64	832.159	547.354	579.396	339.42	493.499	579.592	38.7537	36.4034	32.0756	20.0077	17.3869	11.3107	24.2646	15.5922	17.7761	61.425	44.9854	49.8062	48.2088	33.4933	27.4736	424.538	313.208	346.712	369.237	425.097	529.671	500.38	484.348	511.215	285	271.73	270.075
RIL182_01636	fig|536231.75.peg.1734	fig|536231.75.peg.1734|RIL182_01636	Gliding motility-associated ABC transporter permease protein GldF / Gliding motility-associated ABC transporter substrate-binding protein GldG	4.7462	2.39034	4.10414	364.77	32.0583	774.19	313.53	286.1	279.334	887.687	833.741	932.671	315.212	515.524	490.353	169.323	248.154	240.916	15.9084	13.7586	10.1804	11.5518	12.6985	13.0506	15.7798	14.3163	24.5071	139.663	75.7311	89.0521	64.654	26.614	23.5892	449.295	465.918	505.082	219.16	220.315	175.42	155.223	151.389	169.125	369.193	334.187	350.476
RIL182_01637	fig|536231.75.peg.1735	fig|536231.75.peg.1735|RIL182_01637	FIG01020311: hypothetical protein	6.27535	4.67428	8.89412	534.594	50.885	1222.03	273.521	328.473	305.116	1699.43	1600.82	1472.75	785.516	666.923	951.362	599.272	659.379	629.225	26.5924	33.9784	38.2326	25.444	32.417	25.2947	25.1	27.1265	33.9354	147.172	83.3588	122.888	104.4	50.3941	42.2436	983.606	908.57	951.538	947.03	620.809	750.215	725.657	742.263	625.756	836.17	796.859	770.214
	fig|536231.75.peg.1736	fig|536231.75.peg.1736	hypothetical protein	0.705818	0.280781	0	5.23104	0.734745	3.24131	0	0	8.92156	25.4507	0	29.6414	0	0	0	0	0	0	1.14231	0	0	0	0	0	0.956638	2.06464	0	0	0	0	0	0	0	0	0	0	0	0	0	18.9107	0	0	6.80652	20.7302	8.49213
RIL182_01638	fig|536231.75.peg.1737	fig|536231.75.peg.1737|RIL182_01638	hypothetical protein	109.694	65.0422	66.7151	175.362	73.7396	137.93	159.823	231.762	231.06	355.78	216.662	321.752	196.146	362.151	339.829	91.9257	289.749	173.935	14.6969	16.7079	11.5441	82.1497	53.3771	43.6218	34.2974	48.1461	58.6715	102.94	75.6748	56.8824	76.5423	101.725	79.7928	143.974	156.858	234.466	202.408	37.7444	267.752	65.9474	78.9647	85.6471	277.491	281.413	264.512
RIL182_01639	fig|536231.75.peg.1738	fig|536231.75.peg.1738|RIL182_01639	Citrate synthase (si) (EC 2.3.3.1)	163.352	91.037	128.21	285.11	117.448	262.591	534.934	485.265	492.654	529.496	588.516	575.245	526.326	765.889	757.418	239.965	585.813	500.434	39.7368	44.7848	45.4764	154.723	151.873	123.158	54.9225	93.8509	121.269	281.529	261.514	191.432	207.302	140.993	129.357	189.156	218.265	229.938	519.687	345.402	299.387	283.28	277.129	275.228	368.548	325.765	350.842
RIL182_01640	fig|536231.75.peg.1739	fig|536231.75.peg.1739|RIL182_01640	hypothetical protein	7.09483	18.4072	6.03226	12.0794	9.73602	10.8197	8.72046	14.5897	11.7854	9.50341	13.2025	37.5753	5.79494	0	0	0	0	0	7.96604	6.74652	5.52154	5.51872	7.83887	17.688	8.97393	5.81688	10.4495	7.44112	21.1825	17.8953	0	1.74953	11.6665	78.9367	0	0	85.8951	0	0	12.0798	12.9458	17.8616	2.94428	11.9044	13.8807
	fig|536231.75.peg.1740	fig|536231.75.peg.1740	hypothetical protein	14.3453	17.4198	181.629	12.3596	15.6514	62.7991	0	0	0	0	0	12.3042	0	77.6391	0	66.2026	148.29	0	6.07454	0	2.42356	0	1.99043	0	1.47415	3.62427	69.0187	164.888	205.264	189.182	114.065	19.7752	21.8266	0	0	0	93.7401	0	0	63.1325	0	0	68.9627	0	58.9328
RIL182_01641	fig|536231.75.peg.1741	fig|536231.75.peg.1741|RIL182_01641	Protein with domain similar to SecA	798.924	964.239	920.425	293.434	419.781	546.818	190.32	186.911	183.518	478.016	552.962	450.782	357.236	191.218	255.388	299.939	221.836	253.242	252.885	257.141	212.599	496.339	870.245	790.405	1016.6	930.169	338.001	184.4	188.002	275.416	346.598	651.645	502.261	345.089	328.846	230.357	417.585	377.241	446.698	246.536	341.269	237.375	241.199	267.061	230.227
RIL182_01642	fig|536231.75.peg.1742	fig|536231.75.peg.1742|RIL182_01642	hypothetical protein	58.4021	24.3113	27.9011	65.2442	26.4794	37.9589	91.8283	86.714	83.4453	125.871	49.9058	117.409	46.7954	74.8621	79.1455	14.7804	123.825	35.3203	6.84031	8.31269	5.99963	44.7967	22.3112	75.7286	26.6656	39.6575	46.8914	32.9759	19.4719	54.2659	59.8289	19.6935	16.9858	44.5309	149.052	63.6325	164.325	69.082	0	10.9199	31.685	55.0022	97.1803	98.076	145.867
RIL182_01643	fig|536231.75.peg.1743	fig|536231.75.peg.1743|RIL182_01643	hypothetical protein	1.91045	3.45729	0.717582	2.9627	2.13415	5.44623	2.01085	0	4.48559	8.55835	3.85965	3.39002	0	0	0	1.82996	59.971	0	1.66373	1.98917	2.39199	3.36487	2.12213	3.71309	2.72187	4.89257	1.93398	0.868558	5.28481	1.96524	0	6.70506	4.84792	0	0	14.5894	0	0	0	4.97328	0	3.42142	9.76778	5.09613	5.5022
RIL182_01644	fig|536231.75.peg.1744	fig|536231.75.peg.1744|RIL182_01644	hypothetical protein	48.9676	32.0157	24.0617	384.79	142.674	343.83	118.401	137.126	120.926	229.097	305.896	246.944	196.533	404.147	285.145	140.391	164.62	154.997	2.52815	1.67548	1.80281	23.9156	37.582	16.5888	10.2833	14.7237	17.3678	41.8991	17.2366	26.0428	27.5932	35.0871	19.6561	66.2463	87.0791	51.6949	222.686	107.804	0	108.703	127.142	120.903	88.2096	97.77	92.352
RIL182_01645	fig|536231.75.peg.1745	fig|536231.75.peg.1745|RIL182_01645	FIG01020090: hypothetical protein	494.047	618.94	930.909	533.524	613.638	759.831	180.449	244.049	161.457	613.2	710.43	414.855	383.756	301.689	299.589	388.273	176.615	224.408	670.247	521.357	519.006	252.652	306.131	358.425	539.157	454.6	340.935	173.988	354.365	357.487	699.04	1682	1238.23	251.649	312.631	89.6403	0	0	0	162.928	128.16	108.552	80.8421	112.955	100.446
RIL182_01647	fig|536231.75.peg.1746	fig|536231.75.peg.1746|RIL182_01647	Transcriptional regulator MraZ	429.67	377.025	462.669	384.391	408.465	758.131	582.18	578.088	480.422	1007.85	1189.08	844.694	948.456	1172.03	1162.63	288.794	629.739	856.772	416.494	407.002	395.498	485.678	570.494	602.529	344.758	560.48	641.37	490.41	308.713	445.679	623.828	801.289	668.36	787.104	818.826	615.107	769.576	220.186	1075.61	671.874	719.904	684.281	588.145	517.374	527.818
RIL182_01648	fig|536231.75.peg.1747	fig|536231.75.peg.1747|RIL182_01648	16S rRNA (cytosine(1402)-N(4))-methyltransferase (EC 2.1.1.199)	54.4803	37.6506	45.7715	74.0768	68.6311	94.9778	163.128	163.466	184.576	354.43	350.27	294.482	417.37	321.492	389.546	158.005	215.119	326.327	31.1275	36.0627	31.5691	112.478	80.1293	106.449	69.9208	113.833	255.551	228.077	90.8709	174.884	204.351	169.756	164.223	246.724	263.449	273.084	691.065	483.322	462.556	482.749	592.288	412.61	628.427	645.016	595.152
RIL182_01649	fig|536231.75.peg.1748	fig|536231.75.peg.1748|RIL182_01649	Cell division protein FtsL	77.6145	68.7606	41.3221	84.5618	70.1736	157.302	360.109	312.453	290.265	286.482	212.338	291.036	590.617	622.869	325.284	407.883	234.885	529.881	106.828	93.4032	51.5672	197.977	191.712	260.527	128.879	158.786	207.595	156.935	91.1925	162.839	143.461	185.921	152.26	305.811	274.895	311.132	1927.32	1351.47	1221.69	1586.97	1475.33	1553.96	1356.58	1419.25	1320.25
RIL182_01650	fig|536231.75.peg.1749	fig|536231.75.peg.1749|RIL182_01650	Cell division protein FtsI [Peptidoglycan synthetase] (EC 2.4.1.129)	57.7521	50.4952	76.122	63.5782	58.5538	134.881	118.348	127.291	122.518	110.789	105.81	97.4509	128.027	119.557	129.274	252.765	102.985	236.59	61.3744	56.8037	55.3798	81.7735	67.6162	90.8035	81.7939	111.888	230.905	228.363	157.177	192.831	162.211	112.404	104.45	167.179	196.982	199.79	547.413	403.873	669.734	650.567	698.194	658.119	779.107	711.43	716.647
RIL182_01651	fig|536231.75.peg.1750	fig|536231.75.peg.1750|RIL182_01651	Cell division protein FtsI [Peptidoglycan synthetase] (EC 2.4.1.129) @ Sporulation peptidoglycan synthetase SpoVD	9.59845	7.41993	9.00274	9.39436	9.02791	15.3517	31.2918	26.7989	25.9732	15.7117	19.587	17.3022	24.431	30.1147	19.5335	10.2489	18.0519	32.984	3.72047	3.87641	5.1591	10.2705	10.476	12.2957	5.96769	12.4855	40.8818	34.1806	17.6109	25.7853	34.5404	19.2558	19.3623	27.9243	32.2301	23.3169	39.8465	24.1328	112.588	38.7362	41.843	51.6832	65.018	62.38	60.1231
RIL182_01652	fig|536231.75.peg.1751	fig|536231.75.peg.1751|RIL182_01652	Phospho-N-acetylmuramoyl-pentapeptide-transferase (EC 2.7.8.13)	32.9943	19.2225	31.5365	52.2267	28.185	130.918	84.7143	110.779	95.5813	67.6788	62.7178	67.45	46.9794	43.5374	74.1264	57.6719	24.3747	44.5466	11.7614	12.0255	12.4499	20.7671	16.5881	28.1808	13.7141	29.5874	89.8453	115.391	65.7557	89.5454	66.8237	38.2241	38.5299	90.8119	77.6831	76.2999	11.7616	70.6132	30.5497	66.878	62.5487	68.4469	157.861	136.767	153.647
RIL182_01653	fig|536231.75.peg.1752	fig|536231.75.peg.1752|RIL182_01653	UDP-N-acetylmuramoyl-L-alanine--D-glutamate ligase (EC 6.3.2.9)	34.2954	20.1567	20.137	47.9678	29.086	73.1614	104.356	92.3227	91.8704	98.942	101.142	103.74	115.867	122.873	153.912	84.4892	70.9799	60.8519	11.7817	10.5286	10.5508	30.7551	29.8384	33.6924	19.9516	39.893	79.2861	96.688	46.1506	73.9433	69.2669	44.9088	46.3673	98.9769	114.423	187.391	228.074	90.1328	81.4198	181.693	181.501	181.641	296.29	266.013	269.798
RIL182_01654	fig|536231.75.peg.1753	fig|536231.75.peg.1753|RIL182_01654	Peptidoglycan glycosyltransferase FtsW (EC 2.4.1.129) @ Stage V sporulation protein E	24.8634	14.5662	20.6284	41.072	23.7596	60.8137	51.7123	50.1617	51.9001	41.5278	37.6001	44.9094	27.6609	53.7075	25.5237	29.0165	32.5728	35.4492	4.9425	4.57342	4.92701	11.4882	12.4388	14.4009	12.3725	24.8784	62.7369	76.6608	21.9765	60.6838	41.9421	21.6345	28.698	66.986	119.869	121.244	30.9476	74.066	27.7449	64.6506	59.0173	71.8989	218.457	192.244	221.503
RIL182_01655	fig|536231.75.peg.1754	fig|536231.75.peg.1754|RIL182_01655	Cell division protein FtsQ	53.3479	32.7608	51.6079	56.3314	35.6853	98.1885	182.539	176.176	126.473	78.7667	108.009	102.293	134.061	121.278	119.807	85.1549	81.7355	180.407	22.6523	20.1261	18.4928	42.4737	77.6997	61.2099	36.0951	49.9971	108.007	167.161	126.506	115.34	65.9255	44.511	44.7863	118.746	93.7232	132.979	329.386	596.946	165.864	374.719	295.897	410.422	375.375	312.82	371.373
RIL182_01656	fig|536231.75.peg.1755	fig|536231.75.peg.1755|RIL182_01656	Cell division protein FtsZ	215.296	122.06	179.301	321.906	190.686	334.937	676.217	725.672	714.619	727.54	644.689	612.415	328.267	436.463	465.695	484.406	434.959	405.74	94.5669	88.6955	73.4811	199.972	171.933	184.649	96.9634	197.153	486.804	584.982	389.175	411.134	388.744	282.35	273.053	357.474	438.98	415.91	352.72	524.534	380.011	534.847	451.095	567.811	672.302	606.562	637.486
RIL182_01657	fig|536231.75.peg.1756	fig|536231.75.peg.1756|RIL182_01657	Sporulation sigma-E factor processing peptidase (SpoIIGA)	0.983084	0.583036	0.413075	0.777749	0.464067	0.930922	0.995503	2.49802	0.898992	0.796028	5.08096	2.53117	3.69532	4.52531	0	0	6.24615	2.60445	0.203468	0.040777	0.098852	0.50515	0.534524	0.4939	0.619713	1.11212	2.91443	2.7517	0	2.30768	5.25859	0.958765	1.47743	0	5.36492	15.4997	0	0	0	4.71278	2.91114	1.40276	3.75406	4.68393	6.46578
RIL182_01658	fig|536231.75.peg.1757	fig|536231.75.peg.1757|RIL182_01658	RNA polymerase sporulation specific sigma factor SigE	1.67444	0.920189	1.55964	1.66779	1.63743	1.88345	7.97766	5.80152	6.23114	5.03379	11.3185	7.7611	9.63706	0	0	3.00597	15.0935	8.74397	0.816153	1.07495	0.84972	2.74133	4.09316	4.05867	0.96583	2.70407	6.71203	6.53388	5.67538	8.63865	0	2.12218	2.89391	0	0	13.7254	0	10.975	0	15.3679	12.3351	17.7002	12.6413	12.2448	11.8428
RIL182_01659	fig|536231.75.peg.1758	fig|536231.75.peg.1758|RIL182_01659	Metallo-beta-lactamase family protein, RNA-specific	34.0686	22.4655	23.6863	162.532	62.2309	81.8936	212.993	224.015	208.025	248.208	267.743	195.9	557.377	464.985	525.767	231.64	567.119	651.435	29.2986	29.9581	20.5222	117.43	104.143	58.9997	34.6558	72.6721	84.6221	111.379	79.7145	73.6937	157.283	158.048	87.9037	39.3211	74.8506	61.5053	206.519	175.972	156.619	238.33	199.033	202.964	269.192	228.563	239.788
RIL182_01660	fig|536231.75.peg.1759	fig|536231.75.peg.1759|RIL182_01660	RNA polymerase sporulation specific sigma factor SigG	0.084263	0.026917	0.03992	0.035914	0	0	1.47765	1.62154	0.417941	0	0.737764	0	0	0	0	0	0	0	0.094696	0.258908	0.083677	1.49696	1.63196	0.334966	0.091225	0.082165	0.133568	0.654428	0	0.483252	0.666924	0	0.115412	0	0	0	0	0	0	1.51981	3.85942	6.87102	0	0.08418	0.562954
	fig|536231.75.peg.1760	fig|536231.75.peg.1760	hypothetical protein	12.3896	9.11227	12.7748	63.5176	20.648	14.0912	11.5054	17.1815	24.9517	20.9294	9.72721	0	25.1037	0	0	35.003	12.7868	0	8.82966	6.07754	4.89958	14.3479	4.05131	6.58342	9.85417	26.1489	33.2769	12.9637	0	28.7465	40.6197	74.3844	26.6446	0	0	40.8405	0	0	0	29.502	0	2.52028	206.385	214.421	217.903
RIL182_01661	fig|536231.75.peg.1761	fig|536231.75.peg.1761|RIL182_01661	FIG01020105: hypothetical protein	8.35072	6.51302	7.00324	15.3926	9.88751	14.3229	2.66342	6.74648	6.80188	21.9078	37.0214	22.7841	6.49911	13.5977	0	9.20467	5.57599	31.0023	2.7203	3.45315	2.17165	5.22014	3.48501	5.62853	4.29261	7.59288	8.58588	6.87601	3.01493	0.437644	8.8177	32.9159	18.1066	26.0234	0	0	0	0	0	6.36169	20.8747	8.04184	44.4649	50.7911	29.9091
RIL182_01662	fig|536231.75.peg.1762	fig|536231.75.peg.1762|RIL182_01662	Diaminopimelate epimerase (EC 5.1.1.7)	4.81663	3.38826	2.05358	6.07871	5.09591	5.41074	5.26344	3.99883	4.34429	9.37253	7.57266	12.6185	8.46836	22.4713	3.76677	11.6551	0	12.3578	5.42101	5.61155	4.85966	4.08793	3.6706	4.12399	4.45813	5.10666	6.16221	9.01704	3.02271	6.93967	13.8548	8.45271	11.0875	7.95672	8.567	7.06669	26.0499	27.635	0	10.4419	11.5979	11.0208	36.0204	36.869	31.3839
RIL182_01663	fig|536231.75.peg.1763	fig|536231.75.peg.1763|RIL182_01663	hypothetical protein	19.2417	15.9626	14.6166	16.5234	15.2143	16.796	5.52416	42.7134	17.8184	48.2957	15.8337	30.1315	19.3993	40.0095	0	28.9846	110.282	31.9227	4.20974	5.41948	4.08948	13.9561	8.40583	17.5478	9.64384	14.5214	28.0676	11.8408	11.5512	12.6711	14.0344	28.5963	41.9682	22.2743	20.2542	35.8815	98.2942	71.9945	288.982	7.78073	27.0319	6.91694	50.6429	54.8072	46.173
RIL182_01664	fig|536231.75.peg.1764	fig|536231.75.peg.1764|RIL182_01664	UDP-glucose 4-epimerase (EC 5.1.3.2)	16.5038	9.02545	9.0861	24.988	16.3914	25.9969	54.7263	48.8635	48.0496	37.0708	40.4968	39.8583	44.4754	54.5591	49.4379	10.1926	37.5557	45.7417	2.51811	2.7913	1.86852	10.6986	17.7051	11.0691	7.33694	16.9713	31.3004	36.1973	9.9171	21.4134	43.0386	27.5452	23.6878	33.1982	37.7776	31.8707	69.1054	88.881	35.1423	53.2622	44.8251	54.6648	85.0096	71.129	68.9099
RIL182_01665	fig|536231.75.peg.1765	fig|536231.75.peg.1765|RIL182_01665	Predicted membrane protein	19.2323	12.8712	16.0688	25.6981	15.8881	35.6586	51.6811	40.5912	42.8768	53.9441	53.8098	61.309	49.7582	50.8942	47.0462	43.7151	48.1712	17.4727	16.9377	16.9818	17.3868	20.7507	17.7078	25.0407	14.1533	20.6023	27.6085	37.1697	18.8404	30.2538	35.4254	40.2084	30.2731	34.873	56.6734	35.9098	46.9091	126.093	99.6116	62.0765	74.1379	50.6133	88.7162	88.2556	84.2067
RIL182_01666	fig|536231.75.peg.1766	fig|536231.75.peg.1766|RIL182_01666	hypothetical protein	9.54693	5.43198	8.01263	17.783	8.74062	23.3744	29.9255	31.2272	24.5177	22.7431	22.617	32.3352	21.7624	32.8934	34.2562	11.8456	11.0448	19.5441	1.86543	1.65532	1.17007	5.94796	6.60769	5.56978	4.73509	10.5374	20.8738	26.132	9.8409	17.8266	28.8058	17.9857	13.8244	37.9282	40.4254	26.5429	34.5352	52.6837	11.0992	22.1037	21.1852	21.8877	87.7488	74.8521	71.5098
RIL182_01667	fig|536231.75.peg.1767	fig|536231.75.peg.1767|RIL182_01667	hypothetical protein	6.66173	3.71557	4.39247	9.97549	5.91562	11.2731	24.7646	33.8343	22.8049	11.6854	18.8574	19.5128	19.2183	13.1779	30.9043	14.6041	28.5771	28.0781	1.72134	2.00675	1.40593	7.67176	5.06602	6.46937	4.10972	7.7444	13.688	20.2717	7.45399	15.011	15.1507	11.7742	10.425	20.5661	34.3713	36.7007	61.9345	25.35	68.7346	37.6679	39.8236	33.8132	115.121	101.126	89.6959
RIL182_01668	fig|536231.75.peg.1768	fig|536231.75.peg.1768|RIL182_01668	Lipopolysaccharide N-acetylglucosaminyltransferase	10.703	6.25782	9.36105	14.1943	9.06138	16.8266	27.3761	33.9147	31.532	21.8593	22.5297	24.7243	37.3939	28.9674	20.7865	17.6394	26.9947	19.3446	4.42249	5.3715	5.17183	12.9434	7.57545	11.8042	6.95936	11.7486	21.3412	30.57	13.9471	17.5275	23.4474	15.5486	14.7012	26.1057	42.143	36.7443	78.8417	42.7124	14.5368	42.6122	40.4289	47.6555	129.556	118.832	113.36
RIL182_01669	fig|536231.75.peg.1769	fig|536231.75.peg.1769|RIL182_01669	Transmembrane protein, ortholog TM1408	11.0385	5.90477	8.19271	29.1056	11.8205	36.0466	87.1324	74.1521	79.2849	55.7214	65.7688	55.2595	87.3746	56.42	64.5481	13.2624	42.3986	50.0547	2.42552	2.896	2.40592	11.5776	14.0286	11.1062	5.3096	12.6783	24.2432	39.4053	15.3269	19.6855	40.7311	20.0577	13.7606	21.0924	44.2715	32.0259	71.1931	102.561	60.8827	40.496	43.5194	40.929	99.0767	71.1828	84.0631
RIL182_01670	fig|536231.75.peg.1770	fig|536231.75.peg.1770|RIL182_01670	hypothetical protein	11.824	6.72041	14.7733	27.1149	12.9669	33.9702	70.3695	98.4553	75.7637	65.0522	54.7502	76.2297	74.9303	61.1723	39.7569	24.1508	12.4893	35.6671	6.48688	5.89124	5.86697	14.4805	7.97	17.2369	10.3679	19.0263	31.6372	39.0614	6.58671	29.0557	23.9624	11.4545	21.812	27.0808	103.139	48.5049	0	91.8433	85.3318	47.0788	32.9598	36.7476	121.441	97.0406	97.3421
RIL182_01671	fig|536231.75.peg.1771	fig|536231.75.peg.1771|RIL182_01671	Alpha-1,4-N-acetylgalactosamine transferase PglH (EC 2.4.1.-)	15.9395	9.64861	12.7725	32.0217	15.6352	33.7257	136.554	115.079	93.327	51.9013	53.8613	41.7113	68.9853	65.287	87.3532	49.8878	58.1213	48.3184	9.61394	10.042	8.78655	21.7609	22.4593	20.9101	11.338	17.4216	29.2136	43.258	31.1483	26.59	41.2753	26.7832	30.6578	31.7129	71.2441	47.274	125.277	74.3684	171.625	62.4741	70.962	52.32	150.367	129.237	133.447
RIL182_01672	fig|536231.75.peg.1772	fig|536231.75.peg.1772|RIL182_01672	Glycosyl transferase, family 2?	6.79784	4.03402	2.38821	19.4659	7.42357	17.7043	81.0744	79.0088	70.2701	25.8618	31.7663	45.6298	35.2794	61.3906	69.9366	11.9992	18.0092	49.5325	1.86415	2.38324	1.68002	7.30591	10.0972	8.30803	5.47734	10.7116	12.5182	17.6716	9.54972	14.5808	17.6629	14.4679	13.3427	44.8839	18.683	86.3588	36.2904	90.2157	52.3644	30.8055	49.3506	35.0261	90.3189	81.2466	77.7411
RIL182_01673	fig|536231.75.peg.1773	fig|536231.75.peg.1773|RIL182_01673	hypothetical protein	2.47607	1.43751	1.59109	6.50367	3.2942	5.6221	12.5673	10.063	14.4139	7.83401	6.20354	8.33136	5.75593	6.69167	4.13664	4.65879	11.6411	0	1.30149	1.22044	0.910471	4.42425	2.20322	2.25978	2.68123	4.20987	6.54896	10.484	4.06752	3.29149	10.6705	5.06528	5.46032	19.6818	12.1773	27.1734	6.25415	0	21.5641	3.48713	9.24872	3.29907	41.6044	38.6488	27.1612
RIL182_01674	fig|536231.75.peg.1774	fig|536231.75.peg.1774|RIL182_01674	Beta-1,3-glucosyltransferase	10.0657	6.05566	9.7352	19.8643	9.64904	18.0813	57.4409	54.5767	49.6507	23.1826	22.7583	30.4918	36.4045	32.7981	14.7476	23.5187	34.7589	48.0086	7.42017	8.48633	7.78981	15.3266	22.4683	15.029	8.57709	14.4749	24.4274	29.7207	17.9427	19.3442	30.2001	20.7063	17.4364	29.3567	36.2177	47.575	73.0163	95.0925	142.143	56.6508	71.3944	63.7846	110.331	97.9993	95.6044
RIL182_01675	fig|536231.75.peg.1775	fig|536231.75.peg.1775|RIL182_01675	repeat unit transporter	9.25349	5.24252	8.76454	14.045	7.43491	16.6055	46.2267	51.5733	41.1767	15.8056	18.47	26.7916	30.7561	23.8997	22.2034	19.2435	21.6627	21.596	4.51597	4.77491	5.40188	11.6534	15.334	14.8185	6.08499	11.0498	23.7779	34.9875	18.5611	25.6426	29.896	13.2494	14.93	19.0417	44.8624	20.3754	65.4383	66.8927	47.3458	43.4398	38.737	47.6909	79.3207	67.656	75.2394
RIL182_01676	fig|536231.75.peg.1776	fig|536231.75.peg.1776|RIL182_01676	repeat unit transporter	4.30648	2.52314	3.31264	6.72225	3.31378	5.96743	30.0865	22.0013	23.8141	9.49189	12.119	11.6964	8.49514	17.589	15.1612	12.1737	21.7457	19.111	1.76991	2.00067	1.44984	5.61669	6.44089	8.50963	2.93135	5.55154	8.88681	16.354	10.8145	7.11932	12.6748	7.86925	7.28395	20.8399	17.8568	29.9893	95.6617	32.2708	0	30.2145	33.8178	22.3234	59.9397	53.836	56.087
RIL182_01677	fig|536231.75.peg.1777	fig|536231.75.peg.1777|RIL182_01677	hypothetical protein	4.43331	2.39884	3.96095	7.09861	3.74453	8.16526	34.463	28.7607	19.6977	7.25235	10.19	9.56499	18.3525	19.057	24.2292	7.36236	18.5124	15.6643	3.15455	2.95083	2.45167	8.05732	8.83011	6.70149	3.07101	5.43218	10.7478	21.3385	11.8266	9.46192	14.5319	7.32908	6.08015	25.1583	10.3913	29.9003	37.9237	60.6234	60.339	31.8686	31.1013	26.4558	49.951	41.5322	45.7269
RIL182_01678	fig|536231.75.peg.1778	fig|536231.75.peg.1778|RIL182_01678	Glycosyltransferase	23.6846	13.3984	15.1673	531.322	299.752	534.441	1665.15	1554.71	1600.95	1048.09	1345.28	966.402	654.902	1133.88	1047.21	664.189	729.35	625.907	3.94415	3.98335	3.25383	26.8067	20.0924	15.2503	7.81488	14.9832	13.6965	45.5725	36.0355	13.5244	17.9123	10.7893	9.95775	57.562	45.8258	29.1121	64.9071	186.812	124.535	168.229	216.966	178.131	159.961	154.479	155.446
RIL182_01679	fig|536231.75.peg.1779	fig|536231.75.peg.1779|RIL182_01679	hypothetical protein	30.7363	17.9222	27.2466	684.732	340.074	721.248	1168.99	1216.71	1127.31	1241.21	1588.11	1327.39	599.642	1585.58	1604.04	644.002	1124.54	868.079	2.83073	3.7589	2.84386	25.6313	26.9128	17.4373	9.58731	19.3641	24.5208	63.3283	60.5676	30.178	43.0251	18.4962	18.2718	67.4807	53.0221	82.1257	50.5566	189.792	0	107.829	133.104	129.519	207.539	207.001	194.606
RIL182_01680	fig|536231.75.peg.1780	fig|536231.75.peg.1780|RIL182_01680	hypothetical protein	17.9072	9.91066	10.7926	356.396	172.438	452.318	1007.16	1085.5	1083.05	661.04	898.088	654.003	444.245	919.409	877.616	372.693	515.152	381.02	2.31365	2.24889	1.6237	9.84145	13.2445	8.01043	4.61704	8.98646	7.25756	24.7039	12.4788	11.5216	14.2774	9.4654	5.16112	25.9789	37.0179	18.1372	97.5539	75.9544	44.923	79.3548	89.329	93.2319	119.53	132.058	120.308
RIL182_01681	fig|536231.75.peg.1781	fig|536231.75.peg.1781|RIL182_01681	hypothetical protein	265.302	197.768	203.017	585.993	359.984	611.535	1406.92	1570.78	1636.66	1465.71	1304.39	1197.63	718.812	1335.64	1023.51	728.335	982.613	767.42	132.809	146.315	146.059	206.287	98.0914	197.429	121.602	152.746	192.904	164.203	209.541	156.895	223.806	323.814	285.995	306.846	447.155	195.898	245.76	341.885	223.701	259.029	320.564	189.048	239.572	264.041	266.969
RIL182_01682	fig|536231.75.peg.1782	fig|536231.75.peg.1782|RIL182_01682	hypothetical protein	255.245	188.026	221.233	617.882	361.535	626.781	868.666	1144.28	1277.45	1394.49	1050.07	1062.49	347.389	1014.12	770.135	613.322	1033.02	541.603	79.0814	101.587	112.14	206.475	75.4544	216.024	122.659	209.348	250.625	289.279	258.302	165.753	295.516	342.501	365.468	390.928	362.046	433.468	0	0	168.331	89.7768	115.448	103.295	299.334	316.135	293.599
RIL182_01683	fig|536231.75.peg.1783	fig|536231.75.peg.1783|RIL182_01683	Efflux ABC transporter, permease/ATP-binding protein	17.7911	10.246	15.3302	21.7577	16.1623	33.7137	30.9477	33.4305	29.0727	43.4563	61.2171	45.6827	24.0652	49.0864	47.5279	29.6667	36.1319	25.9145	9.02697	9.98567	11.3923	26.3024	20.3696	21.66	8.10968	16.0993	33.4158	29.7765	23.0735	28.9457	31.2654	24.7954	24.5615	34.851	15.2084	30.8988	27.2425	13.6597	16.6696	12.525	18.0477	13.0731	10.9176	11.2778	9.89556
RIL182_01684	fig|536231.75.peg.1784	fig|536231.75.peg.1784|RIL182_01684	hypothetical protein	4.85456	2.51911	2.89102	12.7116	4.18962	13.9023	66.1499	82.5738	72.3203	14.3254	18.6993	12.5785	6.89287	22.7489	22.5015	4.24262	11.548	23.1691	1.09233	0.873411	0.717376	8.16628	2.58008	5.90521	1.35553	3.86986	15.6542	14.772	4.40266	9.94129	15.7546	7.58488	8.68704	6.87881	21.5363	5.51319	9.85942	0	14.1723	1.70168	1.7955	1.08771	12.7017	12.3125	9.71995
RIL182_01685	fig|536231.75.peg.1785	fig|536231.75.peg.1785|RIL182_01685	hypothetical protein	22.1418	16.5031	14.0494	15.7858	12.4823	21.4608	39.9244	18.586	16.836	42.9037	37.8613	15.8105	35.0308	0	24.8719	16.2481	14.6108	13.4021	12.2001	17.0205	16.7233	23.0496	26.3801	17.9818	9.09079	17.0616	18.2953	8.9572	10.1163	11.4075	18.4358	19.2916	22.0891	21.0533	6.42154	0	0	0	0	6.79713	19.5195	8.59414	15.0161	10.3154	10.1156
RIL182_01686	fig|536231.75.peg.1786	fig|536231.75.peg.1786|RIL182_01686	Substrate-specific component QueT (COG4708) of predicted queuosine-regulated ECF transporter	1464.54	1057.33	742.223	1624.21	1333.18	1940.11	1842.02	1766.6	1998.42	1666.15	1164.42	713.012	500.4	746.297	655.005	61.5272	903.442	529.388	518.033	415.831	501.256	738.389	240.002	1245.59	761.462	985.051	1142.45	1109.56	543.87	1127.86	826.858	1368.77	1774.31	148.775	157.581	105.813	0	0	84.6778	9.39504	31.184	23.64	116.557	112.154	120.107
RIL182_01687	fig|536231.75.peg.1787	fig|536231.75.peg.1787|RIL182_01687	Arginyl-tRNA synthetase (EC 6.1.1.19)	105.223	70.2162	94.3354	105.888	72.6799	162.057	99.0863	123.701	123.154	149.516	117.664	135.977	73.5397	83.7393	110.555	34.6449	111.467	60.6621	20.6324	16.5499	16.8081	67.9163	44.4659	67.1676	63.0177	97.253	191.794	176.243	83.578	156.181	139.255	91.5169	100.572	120.898	117.062	144.973	6.71749	36.094	25.0927	22.8822	21.7908	25.3735	66.3984	64.5528	61.2548
RIL182_01688	fig|536231.75.peg.1788	fig|536231.75.peg.1788|RIL182_01688	hypothetical protein	2755.96	2687.71	3419.57	3375.33	3350.82	5504.62	575.183	520.998	491.923	774.868	782.532	667.158	865.251	675.525	725.556	1738.03	1093.59	798.534	5114.16	3525.33	2936.97	2512.39	5801.34	4799.25	2026.67	2289.56	3217.75	2377.54	3626.35	3465.08	2360.21	1985.47	1868.08	450.817	479.205	500.352	620.396	1086.88	963.449	1356.47	1101.6	1512.69	493.032	498.455	511.039
RIL182_01689	fig|536231.75.peg.1789	fig|536231.75.peg.1789|RIL182_01689	Carbon starvation protein A	42.7564	23.977	31.8432	405.188	113.192	312.688	809.834	670.77	598.944	646.89	773.599	602.692	2847.1	2688.54	2925.44	989.112	1584.77	2506.9	25.2424	22.6958	16.1621	65.0831	97.0459	44.36	43.8246	94.679	92.9231	257.008	221.035	162.625	217.64	170.839	99.9727	138.421	149.776	153.226	1289.84	1532.54	1132.27	951.252	759.232	891.928	754.311	569.025	660.002
RIL182_01690	fig|536231.75.peg.1790	fig|536231.75.peg.1790|RIL182_01690	hypothetical protein	33.7615	19.504	26.1634	340.301	96.6135	227.924	399.162	438.761	384.221	523.107	478.53	461.643	1408.28	1540.31	1582.76	1499.04	1330.45	1355.81	22.3091	27.5472	19.5806	81.5254	80.1365	47.4856	53.023	91.8206	95.4216	253.324	164.038	129.948	123.636	121.949	57.08	115.417	153.871	154.841	1025.22	1022.09	1321.16	1435.99	1218.1	1232.59	1246.71	1061.79	1106.72
RIL182_01691	fig|536231.75.peg.1791	fig|536231.75.peg.1791|RIL182_01691	Stage III sporulation protein AA	0.209606	0.137197	0	0.191486	0.132775	0.331547	1.0933	1.33514	1.64501	0.202995	0	0.727453	3.94529	25.5073	0	3.48424	2.5917	0	0.066037	0.18147	0.019155	0.429671	0.214156	0.48405	0.188163	0.211325	0.236465	1.82678	0.472632	0.40285	0.518061	0.87095	0.618986	0	0	0	0	0	0	4.55036	4.52221	2.87743	15.5368	14.3398	11.6284
RIL182_01692	fig|536231.75.peg.1792	fig|536231.75.peg.1792|RIL182_01692	Stage III sporulation protein AB	0.546817	0.114816	0	0.365602	0.27182	0.781365	3.10304	5.02481	6.39886	1.55228	0.699782	3.68157	1.4551	11.5244	18.7811	14.6136	22.0048	0	0.218054	0.498439	0.138572	0.256077	0	0	0.468112	0.379533	0.400765	2.05241	0	3.97554	0	0.880837	0.837905	2.67712	4.90329	0	22.8161	0	0	7.91343	3.04389	4.6186	44.0958	32.341	29.9168
RIL182_01693	fig|536231.75.peg.1793	fig|536231.75.peg.1793|RIL182_01693	Stage III sporulation protein AC	0.782726	0.241209	0	0.497067	0.837875	0	4.29752	0	13.5276	3.89717	0	0	14.0836	0	6.58851	0	91.5253	0	0	0.622994	0	0	0	0.290434	0.676808	0.522671	1.04089	3.26497	0	0	0	4.45677	2.43591	0	0	0	0	0	0	0	0	0	23.7782	55.509	15.8027
RIL182_01694	fig|536231.75.peg.1794	fig|536231.75.peg.1794|RIL182_01694	Stage III sporulation protein AD	0.081353	0.254133	0	0.465493	0	0.915374	5.59799	3.1868	1.86381	0.933442	2.50882	0	12.3415	0	0	5.89045	0	0	0.132928	0.605956	0.321478	0	1.36073	0.774156	0.259454	0.809378	0.973453	1.831	0	0.950912	6.45143	0	1.26427	0	0	0	0	0	0	14.0597	13.2273	19.5592	21.5848	15.954	20.6957
RIL182_01695	fig|536231.75.peg.1795	fig|536231.75.peg.1795|RIL182_01695	Stage III sporulation protein AE	0.237233	0.136173	0.161273	0.509142	0.188272	0.19791	7.81618	5.75996	4.12829	0.797208	0	1.14411	5.30016	4.55049	0	8.19669	1.09999	4.07437	0.367862	0.481256	0.278479	1.61582	0.48	0.939132	0.486681	0.651098	0.461697	1.6271	0.83452	2.16577	0	0.989857	0	1.79592	0	0	9.17307	4.68577	0	18.8059	15.1732	14.8381	25.6131	23.085	19.0117
RIL182_01696	fig|536231.75.peg.1796	fig|536231.75.peg.1796|RIL182_01696	Stage III sporulation protein AF	0	0.014124	0.060794	0.085557	0	0	0.287452	0	0.988549	0	0	0	0	0	0	0	8.09758	0	0.026903	0.11512	0.039701	0.192692	0.402625	0	0.258971	0.179216	0	1.12913	0	0	0	0	0	0	0	0	0	0	0	0.483731	1.86934	0	8.93199	6.44165	4.74947
RIL182_01697	fig|536231.75.peg.1797	fig|536231.75.peg.1797|RIL182_01697	Stage III sporulation protein AG	0.052723	0.064305	0	0	0	0	1.09223	2.51396	0.736191	0	0	0	0	3.60657	0	0	0	0	0.085884	0	0	0.086876	0.360493	0	0.013095	0.014808	0	0.304858	0	0	0	0	0	0	0	0	0	0	0	0	0	0	2.14815	3.41773	3.88735
RIL182_01698	fig|536231.75.peg.1798	fig|536231.75.peg.1798|RIL182_01698	Stage III sporulation protein AH	0.200337	0.20802	0.185907	0.199611	0.057516	0.050148	2.79057	3.94816	2.38387	0	0.340908	0.594046	1.38583	0	0	1.9112	9.05052	0	0.407585	0.316601	0.217154	3.57326	3.12291	2.65888	0.372153	0.314014	0.319795	1.70671	0.793869	0.588296	1.5538	0.602474	0.642624	0	12.6464	7.3039	0	0	0	4.5779	8.02543	5.01018	15.6591	14.4195	13.2881
	fig|536231.75.peg.1799	fig|536231.75.peg.1799	hypothetical protein	6.26124	6.38568	7.34035	37.6275	8.14595	16.6175	21.9955	15.2195	22.8806	40.2303	32.6893	35.7955	18.3416	0	0	8.20838	0	0	1.46878	2.94	1.83314	5.41817	4.29604	7.2302	2.17235	3.54579	16.5724	9.88804	0.549744	5.53885	17.561	9.3573	23.632	118.008	30.9289	217.07	0	0	0	5.60891	0	0	18.4524	10.2485	11.1815
RIL182_01699	fig|536231.75.peg.1800	fig|536231.75.peg.1800|RIL182_01699	hypothetical protein	5.4971	5.0877	4.2799	8.05755	5.49944	9.44148	6.01512	6.04181	6.42844	12.7348	13.8253	11.0946	17.0602	0	32.0278	15.0985	8.30962	9.00107	1.38149	1.84586	1.1144	3.16096	9.55104	7.60397	3.49636	2.88518	1.89505	0.709482	0	1.71014	1.47304	11.7958	6.30413	11.2128	4.11259	2.3865	0	0	0	13.1542	16.2599	14.1986	12.6477	12.9287	10.3433
RIL182_01700	fig|536231.75.peg.1801	fig|536231.75.peg.1801|RIL182_01700	hypothetical protein	7.28708	8.18045	9.80952	10.1407	5.95072	17.0042	4.3405	6.9331	6.42421	5.42658	2.71081	3.73085	4.33763	2.86507	3.37609	10.4801	13.6044	8.07775	2.5587	1.96261	1.67879	3.19369	6.5675	4.16158	6.51226	5.04998	5.13887	6.68383	1.62357	6.6895	6.2535	4.51262	3.96327	1.53078	7.12816	7.64956	3.82146	3.57052	0	14.1651	13.6683	19.0629	19.3054	19.0603	19.0689
RIL182_01701	fig|536231.75.peg.1802	fig|536231.75.peg.1802|RIL182_01701	Phosphopentomutase (EC 5.4.2.7)	35.6579	18.6194	22.6631	54.8316	25.6159	60.6905	100.605	113.615	113.456	143.031	149.301	128.63	71.6639	144.442	103.82	39.4044	94.322	72.2739	13.2282	16.3395	14.827	37.5969	25.5103	33.2918	14.4822	29.11	52.3367	63.8804	40.7954	48.8679	76.8731	61.7745	53.6618	94.585	43.0275	91.5238	63.7861	70.7301	36.8557	41.8879	44.5395	39.232	82.6673	74.239	75.0239
RIL182_01702	fig|536231.75.peg.1803	fig|536231.75.peg.1803|RIL182_01702	Peptide chain release factor 3	57.938	28.3325	33.9307	84.8728	37.5176	81.0358	256.465	229.051	259.229	190.861	192.566	192.919	149.802	235.169	207.46	43.9318	169.337	160.82	13.8184	13.1064	9.24871	68.2646	55.3237	59.6575	21.7413	48.4852	97.4607	144.485	69.5096	96.1765	111.345	80.9599	69.8252	124.664	134.245	177.444	171.973	180.682	187.933	83.9998	80.72	89.8395	189.957	166.235	183.486
RIL182_01703	fig|536231.75.peg.1804	fig|536231.75.peg.1804|RIL182_01703	Thioredoxin	60.0317	32.746	35.988	104.786	45.4206	78.6175	388.971	348.002	273.423	210.606	232.768	262.265	178.55	324.402	202.153	60.941	114.24	164.396	12.6712	13.1768	11.0523	69.3933	88.728	54.8844	29.1209	63.9749	124.769	156.561	55.3543	109.206	136.398	87.7717	91.0041	250.087	170.966	289.667	254.27	155.099	67.5966	93.9405	121.334	101.93	207.156	252.999	252.947
RIL182_01704	fig|536231.75.peg.1805	fig|536231.75.peg.1805|RIL182_01704	hypothetical protein	53.2268	33.7873	36.3357	44.825	33.6055	84.1282	33.9531	27.3905	31.9814	102.825	85.8618	53.1912	33.9806	19.8579	43.9714	19.2523	60.4296	50.8591	27.6214	28.398	34.1838	44.8899	60.5263	60.4589	46.5101	46.536	21.5447	21.6501	29.5901	26.6828	28.181	33.9068	27.7981	47.983	0	72.27	0	0	0	11.4266	10.902	9.13629	3.90163	4.14411	6.80571
	fig|536231.75.peg.1806	fig|536231.75.peg.1806	hypothetical protein	0	0	3.48438	0	0	0	0	0	0	0	0	0	0	0	0	0	0	0	0	0	0	0	0	0	0	0	0	0	0	0	0	0	0	0	0	0	0	0	0	0	0	0	0	0	0
RIL182_01705	fig|536231.75.peg.1807	fig|536231.75.peg.1807|RIL182_01705	RecA protein	111.453	49.194	57.1618	108.403	78.9036	70.1683	434.704	378.891	318.639	314.727	435.91	407.853	217.647	253.118	238.213	69.9622	184.661	246.409	38.3893	29.2821	20.2683	107.686	98.6167	75.7806	40.0516	81.4376	126.039	171.491	101.451	99.6701	175.213	149.176	152.693	199.515	277.125	230.229	166.336	206.109	328.029	179.529	173.682	176.357	197.246	174.951	179.607
RIL182_01706	fig|536231.75.peg.1808	fig|536231.75.peg.1808|RIL182_01706	Regulatory protein RecX	17.2476	10.3526	5.03808	13.7284	9.66312	10.1365	71.355	65.3789	62.8651	31.0628	33.4744	59.9032	95.0728	27.0282	40.3532	27.8265	74.6896	38.082	2.87935	3.45792	1.88851	20.0996	20.2777	17.9034	13.1957	17.6039	16.0899	18.4487	6.7632	16.0111	17.408	25.0411	24.9361	26.2824	94.6561	60.2414	162.973	166.402	112.9	104.107	97.0417	89.4596	155.361	171.165	165.591
RIL182_01707	fig|536231.75.peg.1809	fig|536231.75.peg.1809|RIL182_01707	Ribonuclease Y	684.045	409.935	784.174	452.533	291.228	1068.23	1036.89	1082.2	937.879	805.897	959.173	724.773	1355.76	1858.21	2137.14	1299.57	1854.06	1910.18	282.928	309.699	249.066	326.152	451.289	527.139	304.714	525.426	994.565	900.621	737.801	931.732	784.961	694.923	774.531	519.943	567.783	556.366	1713.38	2567.29	2313.5	2779.74	2380.58	2985.86	1787.48	1652.31	1767.99
RIL182_01708	fig|536231.75.peg.1810	fig|536231.75.peg.1810|RIL182_01708	hypothetical protein	43.8401	27.9185	31.5514	59.4046	41.8245	104.893	46.8254	84.3477	96.2404	127.059	86.9587	92.9961	97.0548	107.823	68.0876	160.019	125.065	147.474	26.4744	23.4623	24.3449	39.8004	15.4724	25.3898	23.8492	32.9967	60.6693	81.8777	68.9505	53.9071	74.5517	60.16	56.245	72.9373	39.5873	34.5533	196.019	80.2202	66.787	203.936	265.168	195.079	330.446	337.188	281.421
RIL182_01709	fig|536231.75.peg.1811	fig|536231.75.peg.1811|RIL182_01709	DNA-binding response regulator KdpE	33.177	23.4607	24.1606	68.4238	37.9698	65.5529	93.336	86.2836	98.8903	154.186	127.583	120.437	162.996	147.569	72.1164	275.353	112.899	173.86	29.361	28.872	26.4096	46.9515	51.4065	47.4471	27.0199	37.3064	49.7464	72.4152	61.6117	62.6128	54.8838	46.7516	38.5679	53.9195	175.302	126.967	500.768	398.059	512.059	576.482	624.785	510.459	435.361	454.972	438.337
RIL182_01710	fig|536231.75.peg.1812	fig|536231.75.peg.1812|RIL182_01710	hypothetical protein	0	0	2.77107	0	1.34455	5.99479	0	0	0	0	0	0	0	0	0	0	0	0	1.39089	0	0.346326	0	0	0	0.380607	0.417793	0	28.1083	0	0	0	0	0	0	0	0	0	0	0	0	0	0	0	0	0
	fig|536231.75.peg.1813	fig|536231.75.peg.1813	hypothetical protein	0	0	0	0	0	0	0	0	0	0	0	0	0	0	0	0	0	0	0	0	0	0	0	0	0	0	0	0	0	0	0	0	0	0	0	0	0	0	0	0	0	0	0	9.20841	0
RIL182_01711	fig|536231.75.peg.1814	fig|536231.75.peg.1814|RIL182_01711	ADP-ribose pyrophosphatase (EC 3.6.1.13)	19.7329	13.6809	4.6095	32.5609	21.5053	30.7606	36.6537	34.8939	39.7996	78.2084	54.8483	59.517	43.0468	97.85	79.7038	33.6249	61.8751	64.5155	13.3969	13.6968	11.9967	16.9026	11.363	12.1988	12.1079	20.4012	13.8043	13.2451	11.4043	8.44513	14.1668	32.5004	34.2832	14.4601	53.0221	43.6293	20.2227	0	62.7066	35.8077	38.7587	32.1253	28.4628	34.854	26.6949
RIL182_01712	fig|536231.75.peg.1815	fig|536231.75.peg.1815|RIL182_01712	hypothetical protein	18.8124	15.7379	29.1285	47.0447	30.8498	39.6549	143.673	95.5832	131.284	145.003	164.42	127.002	216.447	204.218	177.847	87.5643	89.211	221.055	17.3074	22.6969	21.1937	48.5962	43.3167	42.4142	16.573	30.8511	56.7929	64.1188	57.804	40.4482	55.9131	40.2115	31.785	75.2551	86.2341	45.062	111.408	122.569	113.054	72.5478	86.4544	36.1468	40.871	37.1419	47.4506
RIL182_01713	fig|536231.75.peg.1816	fig|536231.75.peg.1816|RIL182_01713	Site-specific tyrosine recombinase XerD	56.6159	39.9912	44.6084	82.4705	68.5518	150.632	75.0772	82.992	84.6497	165.245	159.746	118.579	63.7954	147.5	121.109	75.3474	72.4167	79.505	27.932	29.3017	35.9951	43.1275	24.87	42.948	30.6139	52.2284	71.9359	58.9739	61.3938	50.7629	56.1253	80.5534	77.2004	105.013	84.2938	39.9899	34.2329	67.9516	0	36.1671	44.3778	39.9219	63.5797	63.4267	59.2381
	fig|536231.75.peg.1817	fig|536231.75.peg.1817	hypothetical protein	0.504641	0	0	2.25655	1.56337	0	9.47865	0	6.69302	0	0	0	0	0	0	0	0	0	0	0	1.56646	0	0	1.62868	0	0.484908	11.2869	5.38895	0	0	0	7.70143	0	0	0	0	0	0	0	0	0	0	0	0	0
RIL182_01714	fig|536231.75.peg.1818	fig|536231.75.peg.1818|RIL182_01714	2-keto-3-deoxy-D-arabino-heptulosonate-7-phosphate synthase I alpha (EC 2.5.1.54)	48.2618	21.6534	44.7808	49.4553	24.3449	71.6357	246.055	227.281	231.195	89.2773	123.811	68.2806	17.6635	42.8805	54.1547	40.7911	45.8618	37.8437	26.4041	23.3134	31.0432	41.4975	26.9432	49.39	17.992	44.6355	128.589	170.416	127.203	115.837	58.6886	31.931	55.5138	100.76	83.7739	138.304	183.913	151.39	36.0303	49.5794	53.3199	57.7815	125.882	114.095	127.854
RIL182_01715	fig|536231.75.peg.1819	fig|536231.75.peg.1819|RIL182_01715	3-dehydroquinate dehydratase I (EC 4.2.1.10)	3.39205	1.98639	1.87945	8.67399	4.1646	5.18226	5.8879	4.5333	6.71483	21.014	19.0102	12.5226	9.76465	26.3198	31.8298	6.54884	17.7919	6.28238	2.23864	2.43595	2.38915	6.18305	4.55988	3.28995	3.72412	5.83413	10.7825	14.6977	15.0188	6.96401	11.5085	8.50789	5.68917	13.9552	5.71072	14.8555	32.9296	0	53.8318	2.77226	6.5622	1.6724	9.03512	8.16423	5.67285
RIL182_01716	fig|536231.75.peg.1820	fig|536231.75.peg.1820|RIL182_01716	Transcriptional regulator, MarR family	34.6187	20.5224	17.3403	59.1727	23.6563	79.6593	84.809	69.5673	77.3279	255.934	249.986	323.376	353.471	448.908	377.111	190.42	121.943	171.009	5.40721	5.43487	6.1803	16.9545	26.3058	19.2933	13.1127	15.1627	8.5488	12.6222	13.131	11.7653	9.4528	10.6734	9.47083	76.6191	56.6529	34.5809	42.4281	249.158	308.601	315.488	477.877	264.025	286.298	339.814	267.135
RIL182_01717	fig|536231.75.peg.1821	fig|536231.75.peg.1821|RIL182_01717	Efflux ABC transporter, permease/ATP-binding protein BLi02168	148.553	69.654	122.786	314.341	135.877	467.28	698.085	563.192	554.989	660.459	804.685	965.216	496.598	678.643	692.745	382.817	329.04	372.932	23.1369	23.9841	25.0915	67.0499	70.1331	75.8951	41.2089	58.0181	88.5887	183.467	164.251	124.475	69.6729	43.078	39.6183	248.329	316.983	294.072	247.719	322.013	241.611	328.032	334.135	352.435	367.862	343.486	375.264
RIL182_01718	fig|536231.75.peg.1822	fig|536231.75.peg.1822|RIL182_01718	Efflux ABC transporter, permease/ATP-binding protein BLi02169	176.244	81.7568	124.247	500.454	216.621	548.317	608.642	567.873	565.112	922.663	1016.62	1319.17	520.731	711.513	726.149	288.278	348.977	383.162	16.9697	16.4738	19.6167	74.1739	68.91	88.5241	42.2991	63.6256	101.325	208.859	133.331	127.764	65.8749	51.4899	51.1525	309.496	421.761	408.18	262.78	264.684	326.774	207.618	217.123	232.081	456.845	407.71	447.395
RIL182_01719	fig|536231.75.peg.1823	fig|536231.75.peg.1823|RIL182_01719	L-lactate dehydrogenase (EC 1.1.1.27)	3.18673	1.47775	2.41761	3.17573	1.87436	3.05142	18.7749	18.3222	20.0719	7.61779	7.71148	21.3141	9.08994	19.5327	14.4502	14.991	15.8133	4.64877	3.81141	4.13166	4.7318	13.4249	10.0088	9.78862	2.89225	3.42583	5.15787	11.8069	11.1224	8.90428	0.256124	0.737779	0.524325	12.2899	8.26752	9.53721	0	0	0	9.76335	14.7451	7.31572	17.6239	17.4278	18.2538
RIL182_01720	fig|536231.75.peg.1824	fig|536231.75.peg.1824|RIL182_01720	Glycosyltransferase	5.92964	3.82896	4.896	10.1614	5.12106	12.036	23.8314	33.0506	29.1623	30.4861	25.2375	23.5053	42.3186	55.1195	49.6131	18.2038	37.4098	47.2575	3.05725	3.64533	4.56889	7.4681	5.21824	6.9642	3.24196	4.30884	8.49469	13.6958	13.1903	10.1986	3.24672	7.22438	7.55158	16.8571	20.832	20.0066	35.9578	25.5236	49.6724	16.0069	22.0072	15.6466	28.6489	33.3938	31.9169
RIL182_01722	fig|536231.75.peg.1825	fig|536231.75.peg.1825|RIL182_01722	FIG01020155: hypothetical protein	170.388	134.117	156.668	202.876	193.881	265.401	169.451	195.167	191.419	262.49	255.435	249.612	240.328	390.183	372.033	86.2402	212.016	232.906	45.1067	30.6506	31.3326	122.391	122.993	91.0443	127.623	140.423	155.756	184.072	91.6993	145.077	129.028	105.414	94.177	316.417	269.074	218.428	238.709	230.812	93.468	100.286	108.741	110.331	151.451	167.978	149.109
RIL182_01723	fig|536231.75.peg.1826	fig|536231.75.peg.1826|RIL182_01723	LSU rRNA pseudouridine(2604) synthase (EC 5.4.99.21)	62.1262	33.1784	44.9803	54.0999	52.6065	58.7554	167.291	119.581	105.955	167.414	196.732	218.718	267.335	149.634	152.437	99.3039	172.812	227.591	25.7947	27.9451	25.7781	103.341	94.5064	88.3583	52.367	73.816	115.834	159.759	110.804	104.426	93.3367	47.5573	60.6782	115.662	160.466	128.054	276.193	416.474	133.762	155.301	133.991	155.204	86.826	93.1001	91.4817
RIL182_01724	fig|536231.75.peg.1827	fig|536231.75.peg.1827|RIL182_01724	DNA ligase (NAD(+)) (EC 6.5.1.2)	73.6277	44.721	60.1965	78.3168	64.5766	101.659	197.818	189.118	172.037	160.69	166.054	154.575	305.022	207.893	255.405	131.7	319.497	364.063	23.484	23.4656	27.5631	90.0921	111.663	88.7348	59.0452	94.8994	163.959	184.016	127.757	151.059	95.4923	59.7304	77.7346	179.895	164.552	222.867	299.473	422.124	334.216	248.244	220.794	255.036	192.475	188.508	185.345
RIL182_01725	fig|536231.75.peg.1828	fig|536231.75.peg.1828|RIL182_01725	Homoserine O-succinyltransferase (EC 2.3.1.46)	111.72	67.1636	99.3333	117.432	82.578	136.898	469.963	375.94	390.237	271.389	305.974	273.946	293.266	235.545	211.118	164.606	288.375	333.01	50.1609	54.2776	60.6345	118.614	118.922	138.207	78.1166	127.853	234.79	230.217	195.979	193.839	121.27	90.3248	120.454	241.748	296.899	275.317	469.821	396.061	279.625	244.209	172.8	234.541	194.453	177.416	177.728
RIL182_01726	fig|536231.75.peg.1829	fig|536231.75.peg.1829|RIL182_01726	hypothetical protein	2.96693	1.25944	2.24055	3.07103	0.822762	1.80328	0	0	0	0	0	0	0	0	0	0	0	0	0.590077	0.512837	1.40548	0	0.783887	1.22834	1.92298	3.08651	1.49279	7.44112	0	0	0	0	0	0	0	0	0	0	0	0	8.37669	0	4.04839	0.915723	1.26188
RIL182_01727	fig|536231.75.peg.1830	fig|536231.75.peg.1830|RIL182_01727	hypothetical protein	5.4304	3.03809	0	1.89721	3.33035	0.735734	0	0	0	0	0	0	0	0	0	0	0	0	3.35359	0.886952	0.781408	0	0	0	0.574882	3.11106	2.78571	1.03386	0	0	0	0	0	0	0	0	0	0	0	0	0	0	7.138	11.2075	5.48324
RIL182_01728	fig|536231.75.peg.1831	fig|536231.75.peg.1831|RIL182_01728	Filamentation induced by cAMP protein Fic	0.85204	0.556314	0.444307	0.06788	0.270936	0.385707	2.51624	0	0	0	0	0	0	0	0	2.4176	0	0	0.40075	0.117981	0.124779	0.062305	1.22225	0.636408	0.568837	0.730161	0.30733	1.38409	0	0.600313	0	0.574774	0.827602	15.6204	0	0	0	0	0	5.51341	1.01415	3.50365	1.57383	3.00318	2.09885
RIL182_01729	fig|536231.75.peg.1832	fig|536231.75.peg.1832|RIL182_01729	Alkaline shock protein	168.56	153.62	127.838	617.644	401.22	319.041	693.621	600.286	669.869	1649.33	1960.84	1417.68	899.845	934.881	1311.73	106.069	438.952	597.307	93.0494	92.202	76.2635	371.542	541.623	347.676	105.964	236.301	226.336	159.488	139.273	121.282	239.383	483.171	456.275	372.093	446.444	420.187	344.947	684.989	284.166	278.37	385.384	195.598	159.458	154.809	163.637
RIL182_01730	fig|536231.75.peg.1833	fig|536231.75.peg.1833|RIL182_01730	Transcription termination protein NusB	4.98931	2.61177	1.62933	6.15356	6.52767	6.63053	1.11344	0	2.85416	10.3786	13.9519	6.61225	2.25599	0	11.4429	1.50365	2.10543	0	0.6442	0.72255	0.876503	2.71947	3.83031	0.52551	5.09066	8.77338	4.19007	2.58576	0	7.44126	0	6.48348	16.7284	7.8473	0	0	0	0	0	4.1574	3.15753	0	11.0014	14.2675	5.28624
RIL182_01731	fig|536231.75.peg.1834	fig|536231.75.peg.1834|RIL182_01731	Exodeoxyribonuclease VII large subunit (EC 3.1.11.6)	26.7273	14.2223	16.3104	51.7192	44.3648	34.2956	56.9357	64.017	58.8873	99.7807	111.02	115.582	61.9511	85.1167	103.925	24.1699	54.4066	51.6108	5.84434	5.37211	3.81183	29.6603	24.5398	19.6755	18.5708	39.9403	65.0656	50.0241	13.5594	40.9188	53.816	54.3357	54.0954	52.672	52.8078	78.9883	65.9841	23.8081	44.7744	43.1368	44.4428	37.8577	70.9708	78.3016	62.7087
RIL182_01732	fig|536231.75.peg.1835	fig|536231.75.peg.1835|RIL182_01732	Exodeoxyribonuclease VII small subunit (EC 3.1.11.6)	36.8644	26.1738	25.2482	83.5103	61.8217	38.8157	73.2173	58.5241	38.0871	135.631	89.8557	113.36	155.342	235.911	81.5738	2.84845	47.7076	0	4.48895	4.24107	1.16573	42.2011	22.0342	24.9227	31.9537	57.271	103.516	63.9383	10.029	91.2596	34.8004	61.0059	75.261	122.48	56.0029	180.783	0	212.251	0	7.22559	73.6338	67.8785	109.499	112.722	102.09
RIL182_01733	fig|536231.75.peg.1836	fig|536231.75.peg.1836|RIL182_01733	(2E,6E)-farnesyl diphosphate synthase (EC 2.5.1.10)	55.558	25.5387	33.3766	86.0174	67.4242	74.2453	183.766	206.164	159.069	117.643	139.58	148.196	72.9375	144.801	176.749	35.607	40.4205	78.4832	11.4045	11.577	10.674	44.8809	51.738	33.8277	27.3402	74.5356	153.369	124.278	46.7092	83.6144	109.346	82.4452	80.7925	61.9637	119.055	130.822	22.6075	122.434	37.8153	94.6375	95.8984	94.5864	114.862	93.0452	93.7767
RIL182_01734	fig|536231.75.peg.1837	fig|536231.75.peg.1837|RIL182_01734	1-deoxy-D-xylulose 5-phosphate synthase (EC 2.2.1.7)	52.9571	29.9274	39.2044	71.4641	60.8857	72.6977	104.94	109.607	109.172	108.844	98.9368	105.705	57.0093	112.862	111.491	64.9126	88.2053	66.9164	20.5522	23.7931	28.4153	59.3506	32.6806	49.7331	27.778	55.2919	115.517	117.027	81.1123	78.9469	95.3399	74.443	77.1002	90.1299	118.275	123.382	78.6312	48.6418	74.9083	44.5809	57.29	49.4585	109.878	106.297	102.396
RIL182_01735	fig|536231.75.peg.1838	fig|536231.75.peg.1838|RIL182_01735	RNA binding methyltransferase FtsJ like	37.3572	22.0018	24.6183	68.4814	54.6644	57.4128	119.428	117.839	102.943	101.934	120.737	120.68	95.0587	193.561	166.365	39.9713	114.002	134.607	6.77877	6.87962	4.30295	36.2684	29.6887	31.1626	22.4523	51.9363	98.9105	77.1156	26.2202	57.6067	60.4528	56.5093	55.3647	64.3058	112.159	183.19	174.677	72.6735	110.339	101.165	97.8685	119.775	159.234	142.619	150.07
RIL182_01736	fig|536231.75.peg.1839	fig|536231.75.peg.1839|RIL182_01736	NAD kinase (EC 2.7.1.23)	23.428	12.8662	10.5564	39.5219	28.1694	27.771	140.974	113.485	108.162	81.2649	86.7773	104.677	73.4755	125.499	116.141	21.5887	88.8023	67.7241	5.32878	5.40901	4.18102	28.324	23.2774	19.9778	14.8784	28.668	54.2357	59.016	25.4895	38.9258	42.1436	36.1795	32.2041	71.2713	80.1524	96.6908	37.268	96.2984	17.6497	64.8547	54.7577	57.6127	96.3699	80.1315	81.9931
RIL182_01737	fig|536231.75.peg.1840	fig|536231.75.peg.1840|RIL182_01737	Arginine pathway regulatory protein ArgR, repressor of arg regulon	17.0356	8.76994	5.13099	29.8756	20.0641	14.9545	21.0419	38.1994	26.1134	40.3296	40.4403	55.2795	35.102	34.9676	34.4723	15.1925	29.2674	0	2.28789	2.33744	1.76043	14.5955	6.07296	8.47776	10.6188	19.9685	27.8151	26.1377	9.31417	17.4364	36.0759	34.9698	23.9618	43.5571	58.2553	96.6366	59.1294	0	0	11.2176	13.2476	13.8848	77.3795	78.3254	60.3858
RIL182_01738	fig|536231.75.peg.1841	fig|536231.75.peg.1841|RIL182_01738	DNA repair protein RecN	32.3306	20.1985	26.4664	48.349	36.6353	63.0861	161.594	154.88	126.369	113.459	130.605	139.43	195.632	268.735	158.144	56.118	121.834	164.297	8.32453	9.86287	10.2082	36.6841	48.4763	43.1642	19.9281	39.7638	69.8114	87.1946	47.446	66.7063	52.6118	49.8101	44.639	101.533	111.222	91.9121	194.149	139.093	189.306	151.885	156.711	143.062	136.348	120.619	114.687
RIL182_01739	fig|536231.75.peg.1842	fig|536231.75.peg.1842|RIL182_01739	Stage IV sporulation protein B	0.436647	0.341375	0.074944	0.120737	0.187505	0.340263	0.514999	0.905725	0.431721	0.136082	1.31484	0.162851	1.12952	0	0	0.832104	4.82656	3.30626	0.271033	0.284027	0.256288	0.257916	0.731827	0.311367	0.403463	0.340305	0.694465	0.304253	0	0.238461	0	0	0.120825	0	0	0	0	0	0	1.78034	2.88283	0.759648	3.3611	2.14369	2.66982
RIL182_01740	fig|536231.75.peg.1843	fig|536231.75.peg.1843|RIL182_01740	GGDEF domain protein	30.9585	22.0733	16.7362	44.6943	30.5886	40.0297	63.0984	66.1928	66.1373	81.3941	73.6684	67.8879	68.3623	129.039	103.488	31.9018	64.3808	59.7783	19.4396	18.7326	17.9485	28.3444	29.6773	29.5889	27.9301	34.3089	31.9402	31.3241	18.9392	27.9622	33.1774	42.1766	36.6002	37.1164	36.861	35.0052	75.1153	52.242	119.306	56.4972	67.302	56.0725	45.6256	46.4035	45.2118
RIL182_01741	fig|536231.75.peg.1844	fig|536231.75.peg.1844|RIL182_01741	Stage 0 sporulation two-component response regulator (Spo0A)	22.6528	17.1208	19.0921	17.511	17.3585	25.8308	29.4377	29.5077	30.1789	38.5823	35.5468	33.4901	36.7917	57.8186	22.2839	19.916	15.7448	39.5996	8.63615	8.46478	10.0773	24.5958	24.1899	24.8656	16.3215	21.9932	38.547	31.8098	31.8988	33.5191	33.5302	24.361	24.6382	46.0965	37.1794	15.3435	85.4761	35.2312	9.91839	17.2217	19.9734	24.5554	25.5475	19.738	21.1001
RIL182_01742	fig|536231.75.peg.1845	fig|536231.75.peg.1845|RIL182_01742	Glycogen synthase, ADP-glucose transglucosylase (EC 2.4.1.21)	20.4973	15.2432	15.3445	31.3048	17.8261	41.46	61.8073	58.8894	58.6715	49.6198	50.9367	55.5519	50.1183	77.6533	87.712	9.87656	28.0128	36.9048	11.3426	14.1953	14.557	15.6795	21.5522	18.7462	10.4893	16.7605	25.8917	25.4163	18.8246	22.1494	36.9857	31.7012	28.7858	27.8296	53.6306	25.4145	18.8235	38.0157	12.146	5.69772	7.13006	9.18708	5.97254	6.64015	5.84678
RIL182_01743	fig|536231.75.peg.1846	fig|536231.75.peg.1846|RIL182_01743	hypothetical protein	21.8376	12.7517	18.0963	14.2832	14.397	10.4087	81.0702	78.7963	96.0188	21.0304	15.3692	33.5081	16.8215	27.4576	26.3849	9.51884	23.4605	25.6466	13.6887	10.3293	7.59078	31.975	10.3145	28.2528	7.06017	22.4791	80.6698	81.6561	41.7421	36.7421	57.1937	21.9182	27.6701	202.244	148.971	255.432	70.9872	85.5495	70.8396	9.99482	18.5807	16.8195	326.983	311.302	316.027
RIL182_01744	fig|536231.75.peg.1847	fig|536231.75.peg.1847|RIL182_01744	Spermidine/putrescine import ABC transporter substrate-binding protein PotD (TC 3.A.1.11.1)	14.674	7.98308	10.8751	9.64277	4.27407	15.6028	28.6296	31.0598	27.0183	16.2229	22.5687	35.1615	25.0464	40.2558	19.8527	6.22338	20.7872	26.0675	0.853011	0.946901	0.558147	7.38592	7.71128	8.96731	1.71754	3.28099	8.62245	24.9443	7.4789	14.2806	7.82951	8.03459	8.05448	46.9618	65.7068	48.0103	93.703	53.8011	0	16.569	15.8722	21.5655	77.5465	66.2146	68.4873
RIL182_01745	fig|536231.75.peg.1848	fig|536231.75.peg.1848|RIL182_01745	Spermidine/putrescine import ABC transporter permease protein PotC (TC 3.A.1.11.1)	12.3115	7.07311	11.527	8.94122	3.01154	12.536	65.3383	43.8489	48.7857	15.0885	20.6264	34.6679	35.9317	33.5426	34.6084	5.5653	26.2104	28.6349	1.33778	1.35754	0.697154	6.26966	8.06482	8.47878	1.27916	2.76559	8.42499	25.3285	8.83046	8.82952	20.9811	11.7018	8.20618	37.5346	42.8768	55.957	27.8174	80.7098	33.7547	13.856	13.4062	14.4143	63.5413	55.317	65.1293
RIL182_01746	fig|536231.75.peg.1849	fig|536231.75.peg.1849|RIL182_01746	Spermidine/putrescine import ABC transporter permease protein PotB (TC 3.A.1.11.1)	14.6134	8.96983	11.991	11.1616	3.39346	16.9752	29.301	38.4744	38.8402	18.4241	34.4317	23.7618	10.6247	23.6261	17.3092	2.82858	10.8022	11.5917	1.35063	0.815487	1.01597	5.11626	2.74816	3.4103	1.33637	2.70242	6.91112	15.97	9.75325	15.0188	15.538	8.58525	9.42515	21.9348	68.2903	138.774	9.00098	9.06919	0	2.90831	5.1125	5.69118	49.3057	36.1856	39.6557
RIL182_01747	fig|536231.75.peg.1850	fig|536231.75.peg.1850|RIL182_01747	Spermidine/putrescine import ABC transporter ATP-binding protein PotA (TC 3.A.1.11.1)	17.3139	9.00487	13.6367	13.0092	3.7916	18.4255	42.2407	40.2737	38.6081	22.3246	21.6058	23.3525	9.02587	14.609	10.1834	19.4378	19.9176	19.7591	1.69962	2.1882	1.89901	3.69759	2.31179	4.35763	1.96519	3.49641	6.48249	21.208	16.8447	11.7669	19.1866	8.94748	6.81635	36.2047	36.2601	28.2133	12.5548	25.766	0	9.0405	11.0948	14.0697	38.0606	35.9133	32.8618
RIL182_01748	fig|536231.75.peg.1851	fig|536231.75.peg.1851|RIL182_01748	Transcriptional regulator, MerR family, near polyamine transporter	22.6509	11.7514	13.7935	17.396	4.82338	28.1114	85.0218	115.79	93.02	38.1074	30.6932	30.9063	65.4949	86.4127	63.2438	80.4455	117.918	85.3359	1.79885	1.36399	1.0388	5.05789	4.83757	6.35681	1.77113	4.03457	11.6555	23.5348	22.8186	13.5831	14.183	12.6845	9.04504	32.6842	55.3109	50.8907	24.7659	248.166	197.817	126.089	85.3933	133.319	155.902	137.129	145.387
RIL182_01750	fig|536231.75.peg.1852	fig|536231.75.peg.1852|RIL182_01750	Uridine kinase (EC 2.7.1.48)	20.5284	15.2088	20.7646	21.7661	21.6446	15.8713	20.5404	18.5689	20.0062	90.9118	65.285	78.3522	3.94399	10.4849	0	12.0425	3.50136	15.6812	22.4516	21.3607	16.8966	44.1687	17.3015	38.0666	26.2214	31.9138	51.4713	47.8029	35.263	46.187	42.4131	37.2686	33.1229	58.1132	30.7598	46.8494	0	0	0	6.03003	3.09721	9.2645	9.22319	6.35836	5.20142
RIL182_01751	fig|536231.75.peg.1853	fig|536231.75.peg.1853|RIL182_01751	hypothetical protein	12.5104	5.5601	11.2656	33.3302	10.4734	43.9896	109.968	106.887	111.215	71.0355	65.367	60.4913	21.8079	52.8393	53.0341	9.11549	43.1799	33.1261	2.3825	1.9089	1.8724	8.74889	5.71187	9.61352	3.11793	8.61953	32.8301	37.6081	28.4135	24.4943	31.7377	16.1133	19.8283	21.2387	22.8571	25.4215	2.16341	0	15.3912	2.42342	5.86298	4.12142	23.8492	24.6974	23.2445
RIL182_01753	fig|536231.75.peg.1854	fig|536231.75.peg.1854|RIL182_01753	Sulfur carrier protein ThiS	1.98509	1.29192	0.419877	3.14857	0.821871	2.53301	0	0	2.19136	15.109	0	4.46609	0	0	0	0	42.9462	0	0	0.154189	1.00624	9.74485	0	0	5.41104	7.95775	19.3041	15.3226	0	3.55726	6.65542	8.6304	8.04468	0	35.5233	0	0	0	0	0	0	0	0.449947	0	3.56542
	fig|536231.75.peg.1855	fig|536231.75.peg.1855	Thiazole synthase (EC 2.8.1.10)	0.958305	0.759523	2.94978	1.89721	0	0	4.21288	0	2.21625	0	0	0	0	0	0	0	0	0	0	0	0	0	0	2.7938	2.58697	4.9777	7.42856	4.13545	0	0	0	14.59	11.17	0	0	0	0	0	0	0	0	0	0	0	0
RIL182_01754	fig|536231.75.peg.1856	fig|536231.75.peg.1856|RIL182_01754	Thiazole synthase (EC 2.8.1.10)	13.3738	8.04803	8.68258	19.1963	5.76759	19.9589	38.2079	29.5821	30.0918	36.1495	26.9284	51.1409	15.5329	28.4164	21.9329	17.8232	26.381	47.3504	1.92834	1.86414	1.70702	59.8783	20.8245	10.3421	22.5963	42.4893	76.2481	47.5115	24.2787	34.0507	18.6739	28.234	24.3519	32.5142	38.1319	15.7399	0	0	0	8.18359	6.17507	8.29808	20.0198	19.7822	16.5509
RIL182_01755	fig|536231.75.peg.1857	fig|536231.75.peg.1857|RIL182_01755	2-iminoacetate synthase (ThiH) (EC 4.1.99.19)	16.1198	9.47889	11.8663	28.9509	7.22406	32.2641	37.3509	43.2717	38.6108	34.2071	30.4109	43.7923	35.448	63.8841	57.4152	21.7079	28.2352	41.0496	1.60181	1.50249	1.35592	37.3491	15.3054	7.30311	18.2812	43.1022	108.677	67.9247	25.1401	54.7777	33.6122	24.6587	20.6981	35.5745	36.1489	30.7773	0	43.0659	8.36859	15.8155	15.6948	16.8674	39.466	35.7597	33.0915
RIL182_01756	fig|536231.75.peg.1858	fig|536231.75.peg.1858|RIL182_01756	Thiazole tautomerase TenI (EC 5.3.99.10)	6.2143	4.93556	2.76671	10.3264	2.81943	16.7245	15.2564	19.4643	16.8281	13.2971	9.78016	14.5352	12.0623	12.59	10.9799	4.65474	20.7657	9.34637	0.739339	0.652553	0.701515	12.2642	8.54988	2.7387	7.2667	16.8071	36.2217	19.4846	3.35099	12.9565	15.3702	8.87092	9.17393	21.1978	30.084	8.20099	20.9444	0	0	3.61056	8.43985	4.77738	20.0283	15.0565	18.3866
RIL182_01757	fig|536231.75.peg.1859	fig|536231.75.peg.1859|RIL182_01757	Septum site-determining protein MinC	234.099	111.759	173.035	254.608	150.925	218.618	588.927	565.886	551.947	871.091	990.091	871.743	1006.35	1172.31	1008.88	162.485	775.168	927.328	43.4902	53.2669	57.4447	259.675	259.012	186.226	59.7172	141.451	386.065	323.932	287.056	225.836	272.196	190.179	249.092	204.5	323.995	422.494	484.095	389.242	411.184	434.562	438.367	441.997	196.38	180.627	192.374
RIL182_01758	fig|536231.75.peg.1860	fig|536231.75.peg.1860|RIL182_01758	Septum site-determining protein MinD	316.264	152.495	262.84	301.651	195.865	316.961	631.742	595.374	603.892	625.451	546.164	536.229	670.031	605.721	607.488	506.465	978.548	894.823	91.351	88.0288	108.64	248.988	268.603	258.445	80.7106	178.209	538.913	509.588	535.083	395.432	300.27	214.633	295.008	298.261	316.277	340.809	551.996	722.956	393.979	443.067	348.339	458.367	391.644	397.402	414.436
RIL182_01759	fig|536231.75.peg.1861	fig|536231.75.peg.1861|RIL182_01759	Cell division topological specificity factor MinE	215.934	195.511	118.419	194.543	114.143	253.434	251.275	283.227	315.91	287.957	232.838	230.237	602.467	122.463	163.125	558.584	635.29	590.1	183.377	136.608	145.322	247.7	282.341	250.595	160.66	163.859	192.67	139.649	146.901	202.087	93.7335	133.18	104.831	317.484	239.483	302.481	605.972	538.105	415.647	556.907	573.221	692.882	444.46	595.037	506.14
RIL182_01760	fig|536231.75.peg.1862	fig|536231.75.peg.1862|RIL182_01760	Cystathionine beta-lyase (EC 4.4.1.8)	25.2133	12.3629	18.0346	14.3339	12.791	14.9241	26.8814	26.6966	26.8752	28.2194	27.9079	20.1795	35.3929	32.8718	51.0059	21.3486	35.0474	29.8468	5.05919	4.43609	5.83274	14.9992	19.2708	16.3884	12.8445	15.587	30.8425	65.3221	37.953	55.045	30.6908	20.1264	27.1002	70.0728	57.7771	55.4665	106.944	119.633	69.8948	47.8214	53.6501	47.4888	54.7991	46.2531	57.3647
RIL182_01761	fig|536231.75.peg.1863	fig|536231.75.peg.1863|RIL182_01761	Exodeoxyribonuclease III (EC 3.1.11.2)	4.86791	2.70986	4.52684	9.26852	2.63906	8.68505	26.1228	25.4521	30.5419	12.3502	16.4928	15.3899	7.82449	29.0693	16.9532	3.62453	5.30498	17.9337	1.16095	1.19382	0.668951	4.18588	5.70982	3.73038	0.946956	2.22908	6.32438	9.48799	10.4575	5.54493	7.24977	5.05016	3.95167	12.2706	16.95	17.962	0	0	63.8175	4.93099	7.42395	8.04126	9.61593	7.11665	8.18254
RIL182_01762	fig|536231.75.peg.1864	fig|536231.75.peg.1864|RIL182_01762	hypothetical protein	11.7514	7.77339	4.92419	0.581819	1.22418	0	3.82236	22.7798	12.6248	0	12.8743	0	0	0	0	0	0	0	0.948918	0.374873	4.17527	0	4.81857	0	6.65112	7.21867	8.80688	30.1286	0	73.1524	0	0	18.5428	0	0	165.481	0	0	0	0	34.9668	71.9659	67.3781	123.882	62.0072
RIL182_01763	fig|536231.75.peg.1865	fig|536231.75.peg.1865|RIL182_01763	probable electron transfer protein	14.5909	9.27379	11.1539	11.857	8.73905	8.49418	40.7608	36.5421	34.0114	27.396	25.4614	21.4548	31.8964	44.8176	38.5868	26.2732	30.8655	25.6817	10.1281	11.2496	11.6525	29.8709	37.6731	33.9869	12.3055	14.9266	24.1357	52.5676	39.2099	41.5333	14.3366	17.7587	22.08	34.9096	47.9698	58.7281	113.721	98.5139	95.5921	52.9978	57.38	62.2024	115.822	99.9012	105.667
RIL182_01764	fig|536231.75.peg.1866	fig|536231.75.peg.1866|RIL182_01764	ABC transporter, permease protein 1 (cluster 1, maltose/g3p/polyamine/iron)	1.04809	0.525982	1.00291	4.25488	0.879471	5.74153	4.07665	3.82455	4.85535	3.42524	5.0606	4.24243	2.8295	2.83465	2.11901	1.15478	3.90401	1.86286	0.599235	0.569483	0.291471	1.31741	1.50961	1.06058	1.11302	1.65356	5.08578	6.65917	2.38166	4.52102	4.24651	3.11794	2.42446	5.37869	1.87503	5.03489	0	8.89398	26.2369	3.38996	4.86863	2.56317	14.9882	13.1359	14.6221
RIL182_01765	fig|536231.75.peg.1867	fig|536231.75.peg.1867|RIL182_01765	ABC transporter, permease protein 2 (cluster 1, maltose/g3p/polyamine/iron)	0.8732	0.657532	0.749765	5.63523	0.805973	5.85709	3.05207	2.7644	3.32598	2.60609	1.92787	0.239484	1.48407	9.45133	3.172	2.33467	12.5576	3.42541	0.496006	0.584668	0.233435	0.576595	0.733568	1.07906	0.716177	1.39972	3.82822	6.02049	2.10297	4.23878	1.28062	2.70519	0.873875	18.9935	2.06688	11.9215	0	9.5664	0	3.58566	2.9298	1.55654	11.7841	9.22463	13.8389
RIL182_01766	fig|536231.75.peg.1868	fig|536231.75.peg.1868|RIL182_01766	ABC transporter, substrate-binding protein (cluster 1, maltose/g3p/polyamine/iron)	6.53125	4.49602	6.20144	13.7139	3.26227	19.0784	12.2466	10.9842	11.174	8.26772	5.78844	4.11807	11.1124	5.08165	10.0628	10.2365	25.5924	13.6125	6.66221	6.72647	5.44614	7.17288	10.462	12.2261	7.06234	7.12544	12.4624	18.3696	19.9373	21.1812	11.1537	8.53078	5.5536	16.5008	22.3019	25.0759	27.9405	32.5355	68.5472	19.5625	19.5411	19.205	20.3458	17.7686	18.229
	fig|536231.75.peg.1869	fig|536231.75.peg.1869	hypothetical protein	0	0	0	0	0.408059	0	0	0	0	0	0	0	0	0	0	0	0	0	0	0	0	0	0	0	0	0	0	3.92981	0	0	0	0	0	0	0	0	0	0	0	0	0	0	0	10.8397	0
RIL182_01767	fig|536231.75.peg.1870	fig|536231.75.peg.1870|RIL182_01767	hypothetical protein	7.23125	3.2498	7.02115	15.4383	7.89382	16.071	9.02611	12.4471	16.7222	20.0772	29.8694	10.8096	6.36175	13.2266	6.40527	3.97521	21.5363	7.52237	2.51502	2.22908	1.65821	9.81174	7.43596	8.38476	3.80959	7.30779	11.2141	18.9758	6.02984	11.6581	19.6398	8.86409	7.10206	14.1521	9.28001	21.5148	41.4337	0	0	2.90107	6.82254	0.97976	7.90604	4.48016	6.09474
RIL182_01768	fig|536231.75.peg.1871	fig|536231.75.peg.1871|RIL182_01768	beta-galactosidase (EC 3.2.1.23)	8.82111	4.33564	7.30841	21.2234	8.64514	16.9993	34.3362	34.3734	31.9406	24.2335	26.3964	25.0611	22.956	28.371	24.949	4.79734	14.8486	14.0238	3.16871	3.33654	2.40438	11.929	13.5647	11.578	4.111	8.93121	21.7493	27.3156	12.8657	16.3602	25.5241	16.227	13.1238	18.1679	21.2691	15.9669	18.5592	2.31718	29.1078	5.57461	7.79735	7.0174	15.3003	12.7752	12.8093
RIL182_01769	fig|536231.75.peg.1872	fig|536231.75.peg.1872|RIL182_01769	alpha-L-fucosidase (EC 3.2.1.51)	7.18039	4.44061	9.19199	15.3478	7.56058	13.4774	23.2771	21.8719	25.2817	19.9531	22.4193	18.8611	14.083	13.6329	22.8263	7.62889	15.6887	10.1917	2.88725	3.05577	3.10487	10.318	8.19278	10.3515	4.27715	8.18402	21.8338	30.7489	15.3192	18.5476	15.2382	16.1417	12.2933	20.5983	17.2969	38.3874	8.36872	0	2.15957	3.79848	5.62611	6.20613	24.2484	23.3541	22.4221
RIL182_01770	fig|536231.75.peg.1873	fig|536231.75.peg.1873|RIL182_01770	Two-component system sensor histidine kinase	36.5443	24.7569	31.2422	41.1108	37.2535	57.6752	45.174	36.0584	37.714	73.9684	75.895	59.9081	48.8811	62.2164	59.0843	25.8629	50.1816	63.1911	23.0561	21.6914	23.5161	40.1829	50.4492	43.7363	20.4236	29.0948	48.6737	42.8169	40.9777	39.6959	37.6467	39.9568	43.0693	48.6357	28.174	26.6141	17.5684	59.6175	62.669	58.8847	58.0748	57.027	48.1031	45.8091	46.9582
RIL182_01771	fig|536231.75.peg.1874	fig|536231.75.peg.1874|RIL182_01771	ABC transporter, substrate-binding protein (cluster 1, maltose/g3p/polyamine/iron)	55.5241	39.6907	37.8123	54.9989	62.6218	76.0845	63.5933	66.8813	71.5482	103.457	77.558	52.0113	86.9427	56.4197	56.0715	114.221	117.524	67.761	68.1017	88.9814	90.1053	82.5267	76.102	110.658	47.5428	51.8895	50.5086	88.7942	138.374	90.0161	88.425	113.906	100.733	66.0313	60.4198	55.7112	341.837	125.978	276.18	114.919	144.171	81.7013	147.279	141.109	135.767
RIL182_01772	fig|536231.75.peg.1875	fig|536231.75.peg.1875|RIL182_01772	Cobyric acid synthase (EC 6.3.5.10)	7.32167	4.14884	5.8282	12.6683	8.82853	11.2028	33.7376	33.3866	28.1279	22.5215	21.5183	20.0659	13.2261	25.6419	18.9777	11.2982	28.4656	43.6624	2.99002	3.00255	2.50531	11.0015	8.00874	11.5527	4.67947	10.2977	21.4089	21.2347	10.1456	15.3297	18.4879	14.0579	13.3385	14.2791	25.4084	24.5816	16.3785	11.935	13.0744	28.9	40.9946	35.4989	107.527	89.7777	97.1168
RIL182_01773	fig|536231.75.peg.1876	fig|536231.75.peg.1876|RIL182_01773	Nicotinate-nucleotide--dimethylbenzimidazole phosphoribosyltransferase (EC 2.4.2.21)	9.37302	5.38878	5.42528	20.8553	10.149	17.8938	72.6916	65.3204	62.6617	48.7812	69.8244	63.7848	42.7208	53.003	87.7968	17.8534	25.2358	47.3262	2.86634	3.72794	2.25771	15.631	12.2123	12.9781	7.0119	16.0703	22.3637	22.0363	9.37869	18.1764	24.1657	21.1473	19.5898	35.3588	34.4313	55.7258	54.1358	70.9236	56.9226	39.8916	52.4426	37.3888	94.233	84.5605	80.713
RIL182_01774	fig|536231.75.peg.1877	fig|536231.75.peg.1877|RIL182_01774	Adenosylcobinamide kinase (EC 2.7.1.156) / Adenosylcobinamide-phosphate guanylyltransferase (EC 2.7.7.62)	17.6544	9.71447	8.4043	23.1714	15.7435	26.7766	51.1292	51.9808	48.8905	58.2888	48.7635	62.0107	58.3989	72.7552	84.7566	48.9065	57.1287	58.7516	6.41692	9.78831	8.2668	24.1787	15.3493	24.1851	9.4913	19.4187	24.1373	32.9616	15.37	23.673	32.6517	40.8256	26.6483	40.7411	89.0755	35.0893	42.2074	27.4897	0	54.968	82.1779	62.6618	121.063	100.648	100.639
RIL182_01775	fig|536231.75.peg.1878	fig|536231.75.peg.1878|RIL182_01775	Cobalamin synthase (EC 2.7.8.26)	9.29305	4.74442	6.73211	18.5752	9.8064	17.4363	29.1537	28.1249	26.2358	21.0882	25.7881	23.8152	21.1389	20.6008	23.4797	6.48282	11.4633	4.09	2.04113	1.94677	1.80469	8.41085	5.04488	6.98424	5.67686	12.5751	20.1115	18.9192	7.73364	13.4168	15.722	15.823	16.3497	18.2093	48.9173	38.7769	46.2319	0	42.04	10.3482	10.7133	9.52392	58.3585	50.7598	50.1065
RIL182_01776	fig|536231.75.peg.1879	fig|536231.75.peg.1879|RIL182_01776	hypothetical protein	8.80594	5.96512	3.913	13.188	8.54015	11.7476	19.7678	24.4939	23.148	37.0159	17.2757	42.0599	30.475	16.2082	16.4538	6.59079	0	14.5047	2.80827	2.53227	2.64073	10.3984	6.59194	5.3077	7.43839	10.5824	9.42869	7.17486	7.87219	2.78464	13.0729	24.2693	9.80488	32.0673	41.8786	59.1077	84.7675	0	0	18.6411	23.3691	23.9687	132.235	159.125	120.091
RIL182_01777	fig|536231.75.peg.1880	fig|536231.75.peg.1880|RIL182_01777	Phosphoglycerate/bisphosphoglycerate mutase	8.57042	4.7569	5.02711	17.0462	11.306	13.7951	23.1561	18.4766	26.8191	22.4466	22.3883	39.4286	34.0942	46.2999	27.638	13.1757	6.10536	8.07274	2.32317	2.06718	1.64453	7.76961	4.54233	9.80541	7.84534	14.4114	25.7169	24.6226	8.15551	14.2423	21.911	19.137	11.6586	32.9809	73.0419	78.4348	50.1213	0	24.3125	20.4845	25.0741	18.0245	98.1167	101.144	88.6476
RIL182_01778	fig|536231.75.peg.1881	fig|536231.75.peg.1881|RIL182_01778	Adenosylcobinamide-phosphate synthase (EC 6.3.1.10)	8.27987	4.93747	9.83478	12.9132	9.44747	18.3802	23.5539	29.6719	27.4422	21.7805	17.9568	33.1177	19.2365	18.6801	22.9891	8.91961	20.4314	15.4637	3.83182	4.61434	4.59507	9.11132	4.44302	9.10205	6.29517	13.1975	28.8089	39.953	26.0647	27.4818	29.8872	14.8277	17.1882	38.6475	37.7962	43.5978	18.5572	0	0	9.47087	18.6944	11.4499	96.2542	84.2391	73.415
RIL182_01779	fig|536231.75.peg.1882	fig|536231.75.peg.1882|RIL182_01779	Nitroimidazole resistance protein NimB	4.11248	2.64609	1.69787	5.15136	3.41703	7.12443	9.31929	8.77368	5.83268	3.0214	1.63043	13.5995	3.9702	4.43297	0	6.5814	0	0	1.00215	1.08665	0.995376	2.7018	5.86268	2.83786	3.42915	4.10118	6.52821	10.6917	0	2.8895	8.50193	6.06787	6.02168	12.2819	5.62153	32.7655	0	53.4079	0	14.1619	7.7868	13.1296	54.0686	62.5049	48.7691
RIL182_01780	fig|536231.75.peg.1883	fig|536231.75.peg.1883|RIL182_01780	hypothetical protein	466.06	298.349	310.327	378.121	332.624	496.391	565.51	634.013	586.66	819.087	646.642	572.735	267.929	222.607	126.126	403.697	467.385	348.615	193.755	245.162	313.732	410.038	130.321	472.49	192.128	360.094	430.472	351.416	353.736	405.842	325.702	393.483	502.253	431.364	321.138	281.902	204.8	0	494.006	115.799	121.388	90.2539	272.19	222.652	279.168
RIL182_01781	fig|536231.75.peg.1884	fig|536231.75.peg.1884|RIL182_01781	hypothetical protein	77.611	46.5449	50.9252	95.9854	65.5094	129.999	121.3	118.883	108.74	342.573	388.671	335.191	254	398.884	315.867	217.611	120.232	174.89	48.6599	54.7485	58.0324	85.6641	65.6797	60.2056	69.4078	110.926	129.241	135.84	109.266	115.902	88.5084	91.9306	90.0772	150.198	245.96	141.736	124.486	164.915	61.3452	183.532	200.961	184.446	181.372	164.246	161.352
RIL182_01782	fig|536231.75.peg.1885	fig|536231.75.peg.1885|RIL182_01782	hypothetical protein	29.774	16.6621	19.6523	68.5927	33.6894	75.5094	175.725	168.15	154.653	163.728	177.356	155.545	151.645	132.413	150.683	83.7948	84.5652	122.359	11.248	11.6128	9.48228	44.9335	44.1476	38.9521	23.7265	47.785	88.7101	124.153	63.2918	87.4269	56.1869	42.6155	43.8938	101.027	109.178	83.543	99.7226	208.257	115.995	154.454	163.593	170.018	222.855	208.343	211.564
RIL182_01783	fig|536231.75.peg.1886	fig|536231.75.peg.1886|RIL182_01783	Epoxyqueuosine reductase (EC 1.17.99.6) QueH	27.4895	19.1647	17.2289	47.4377	32.5638	64.4209	127.259	145.605	164.8	120.775	99.3017	80.9035	155.178	205.192	170.307	140.978	103.894	104.771	40.381	50.9931	58.3006	88.7294	58.9835	82.9733	31.5236	46.2957	54.7314	79.6239	81.0497	79.9734	34.5796	41.4756	46.1509	119.793	89.0673	64.7401	154.749	111.753	0	90.4577	139.169	95.7082	237.409	231.675	200.573
RIL182_01784	fig|536231.75.peg.1887	fig|536231.75.peg.1887|RIL182_01784	Argininosuccinate lyase (EC 4.3.2.1)	35.3665	17	29.0391	75.2125	35.6405	76.7585	148.555	154.769	149.629	125.674	124.513	114.196	88.8159	128.562	140.623	50.9929	66.4432	81.8409	8.79073	7.10706	5.70774	30.5345	21.2221	29.9669	18.0503	40.3859	113.443	180.721	65.5599	119.125	99.5265	52.4095	51.3088	87.1404	136.701	124.528	53.6612	75.4007	56.7766	55.5353	56.2846	57.1809	207.838	178.54	200.332
RIL182_01785	fig|536231.75.peg.1888	fig|536231.75.peg.1888|RIL182_01785	Aspartate-semialdehyde dehydrogenase (EC 1.2.1.11)	150.36	79.6309	102.355	243.019	138.795	266.85	622.765	652.149	581.101	619.004	654.579	594.756	456.148	693.932	679.306	183.07	447.248	417.675	49.5816	49.0032	52.563	205.499	191.078	231.731	76.2465	146.074	325.601	356.74	235.935	270.71	231.085	164.149	190.308	309.648	248.729	414.666	372.256	288.13	299.216	322.874	308.044	349.167	508.815	471.068	468.801
RIL182_01786	fig|536231.75.peg.1889	fig|536231.75.peg.1889|RIL182_01786	archaeal ATPase, fused to C-terminal DUF234 domain	12.2614	6.9366	8.82969	16.9926	9.56622	18.8264	21.1797	23.4078	19.3026	30.0959	38.8869	30.921	25.0073	43.7067	33.5095	16.7399	16.0848	20.3885	4.73933	4.02908	3.90649	12.3776	9.11071	10.0201	7.7938	13.9999	21.871	26.0331	15.3835	24.2567	29.7591	15.536	16.7198	16.1296	14.984	29.7944	33.3766	12.7688	14.3682	26.332	28.1553	20.842	35.2075	28.8633	28.9936
RIL182_01787	fig|536231.75.peg.1890	fig|536231.75.peg.1890|RIL182_01787	DNA topoisomerase III (EC 5.99.1.2)	11.7252	7.09821	8.74951	11.3173	7.68666	15.7514	20.5702	22.061	21.7344	22.218	26.4363	24.597	19.2404	24.733	29.0121	11.0386	26.2637	20.3024	3.88835	4.31921	4.13517	11.2295	7.81174	13.1924	6.26796	10.1627	16.1971	20.1564	14.6719	15.1819	16.6379	19.2062	16.8671	25.4165	26.715	31.3998	25.6385	5.72181	36.1097	11.6745	14.0322	12.4115	40.3959	39.6482	38.024
RIL182_01788	fig|536231.75.peg.1891	fig|536231.75.peg.1891|RIL182_01788	Glucosamine-1-phosphate N-acetyltransferase (EC 2.3.1.157)	85.8442	47.6205	54.8407	136.666	101.739	171.74	212.371	196.192	172.182	246.075	236.941	231.479	129.05	178.866	134.49	51.1035	127.929	167.83	23.0967	22.0846	25.0001	70.0069	42.0588	73.0259	39.2005	89.6827	132.455	119.596	33.2054	95.6932	122.502	145.019	156.689	154.446	173.652	160.469	120.137	76.1145	125.599	52.0872	59.0819	60.0653	122.397	108.763	120.779
RIL182_01789	fig|536231.75.peg.1892	fig|536231.75.peg.1892|RIL182_01789	hypothetical protein	91.6139	57.1238	70.1166	166.589	111.199	313.071	148.96	168.266	134.625	156.479	161.517	187.78	217.942	244.769	284.854	58.7144	187.34	153.082	11.9751	10.6473	10.384	46.0538	58.1781	55.1408	41.0799	91.1599	191.248	166.968	51.6443	137.991	169.81	133.538	129.331	160.623	173.211	203.544	162.446	224.055	276.945	120.205	99.1389	135.741	148.168	139.455	145.333
RIL182_01790	fig|536231.75.peg.1893	fig|536231.75.peg.1893|RIL182_01790	IG hypothetical protein 16680	20.4832	13.3813	14.9343	37.846	20.0587	52.2678	61.2105	69.4193	53.2963	63.6577	66.819	71.8679	91.2422	101.06	127.065	27.7362	52.6145	47.7606	3.62012	3.49906	3.43488	14.0426	17.5454	15.1981	11.032	23.8874	51.1584	54.1379	18.3833	42.5313	42.4033	32.8298	31.2816	66.7932	53.0129	57.7092	60.787	16.1061	89.2903	26.8804	31.2845	30.9221	49.3015	40.2822	42.5343
RIL182_01791	fig|536231.75.peg.1894	fig|536231.75.peg.1894|RIL182_01791	no significant homology.	657.547	387.957	584.021	1669.76	865.158	1549.36	1672.54	1944.08	1718.41	2088.69	1945.43	1824.5	1377.18	2396.4	2022.26	258.816	1000.2	1099	138.069	113.751	106.293	549.769	449.209	471.467	248.527	586.916	1706.37	1618.3	753.028	1092.53	1277.01	874.475	1027.77	1341.16	1213.99	1269.93	600.425	435.155	876.739	462.562	415.152	531.909	702.906	665.105	701.055
RIL182_01792	fig|536231.75.peg.1895	fig|536231.75.peg.1895|RIL182_01792	no significant homology.	729.337	521.33	876.017	1240.03	791.107	1285.14	2087.8	2125.18	2292.36	2111.05	1617.93	1616.8	1206.55	1641.88	1372.22	532.403	1548.21	1176.22	334.576	333.784	458.146	872.84	633.552	982.239	429.653	721.71	1747.42	1725.04	1651.65	1377.66	1004.01	749.951	957.939	1154.1	1204.96	1336.62	610.524	597.469	716.139	487.074	402.131	470.268	622.742	643.472	666.239
	fig|536231.75.peg.1896	fig|536231.75.peg.1896	hypothetical protein	0	1.24374	4.30867	0	0	0	0	0	0	0	0	0	0	0	0	0	0	0	0	0	0	0	0	0	0.700118	0	0	0	0	0	0	0	0	0	0	0	0	0	0	0	0	0	0	1.54852	0
RIL182_01793	fig|536231.75.peg.1897	fig|536231.75.peg.1897|RIL182_01793	hypothetical protein	10.314	5.4498	7.35592	20.0648	12.7453	12.1363	34.814	24.8584	30.8689	36.0334	34.7203	36.4069	42.6299	57.1815	59.273	13.4493	26.1517	39.3296	4.35973	4.34372	3.24472	15.7319	10.9107	8.41736	6.80574	12.2941	29.5253	43.1489	24.142	25.8764	27.8184	15.5254	14.7964	26.3181	22.0863	38.4628	29.0663	56.6364	44.7819	29.0753	35.3831	37.9253	44.272	43.8613	42.4591
RIL182_01794	fig|536231.75.peg.1898	fig|536231.75.peg.1898|RIL182_01794	hypothetical protein	6.93141	4.28297	2.3517	16.1588	11.2165	8.09012	14.7543	24.7613	13.1134	14.6762	9.88541	20.5324	6.26821	25.2544	12.9271	12.6951	5.16483	37.2599	1.56437	1.16872	0.915863	9.31158	3.71629	6.19529	6.87619	10.297	17.405	21.937	2.45791	14.2223	22.6359	13.2517	5.00302	10.0516	30.6607	50.1079	64.0568	0	0	25.4267	22.5988	6.8899	48.7204	56.2606	46.2932
RIL182_01795	fig|536231.75.peg.1899	fig|536231.75.peg.1899|RIL182_01795	Phage infection protein	26.1505	14.8582	20.8083	27.0271	17.4206	38.0622	74.8191	60.7136	63.6903	53.5086	68.367	59.3104	65.8966	61.1177	81.2543	22.872	43.6145	60.1886	6.11247	6.20812	7.06166	23.4601	23.9981	27.1172	17.0479	29.9069	59.4759	80.023	33.0621	57.6784	43.0585	28.8132	33.6662	76.4112	95.2403	123.024	85.4554	68.9706	149.69	53.0165	50.7211	56.1372	98.1469	93.5184	93.6551
RIL182_01796	fig|536231.75.peg.1900	fig|536231.75.peg.1900|RIL182_01796	hypothetical protein	32.7983	21.9237	28.2907	26.9523	22.6468	71.1573	28.145	31.6931	38.5832	16.8679	26.3664	20.6856	30.7473	40.7711	26.8227	76.1537	44.8049	18.903	6.93002	6.39305	8.69372	12.4583	13.1593	27.078	29.5958	37.5345	53.3483	68.3586	33.9527	50.0011	57.7552	19.0466	15.9599	88.3734	30.3272	122.2	115.386	247.546	0	45.3721	51.5693	56.0439	104.263	115.235	124.754
RIL182_01797	fig|536231.75.peg.1901	fig|536231.75.peg.1901|RIL182_01797	hypothetical protein	29.6205	16.6216	24.7263	31.1413	19.2063	55.0217	52.6244	57.8003	49.3184	41.817	38.4358	46.9291	36.6465	48.893	47.3672	27.4884	32.3009	22.1749	7.91841	8.31714	8.04373	22.4977	19.699	27.1007	16.5374	31.9269	67.9666	91.1377	31.9011	71.0164	54.1459	30.7488	33.1926	84.5634	95.0785	126.162	36.46	53.409	65.8029	30.6372	35.926	38.0583	80.0261	71.3068	77.002
RIL182_01798	fig|536231.75.peg.1902	fig|536231.75.peg.1902|RIL182_01798	hypothetical protein	26.6651	13.2536	4.63886	23.5105	11.4867	31.2039	30.557	68.4043	40.3165	50.2996	30.3536	48.9792	0	0	56.8554	18.317	0	0	1.36238	1.84944	1.835	7.98914	13.1636	14.8534	14.1323	41.5003	28.6553	40.8633	0	20.5055	8.58393	19.5536	25.1085	382.234	184.833	26.4836	248.914	0	0	18.0143	34.2608	20.1082	154.137	111.851	110.759
RIL182_01799	fig|536231.75.peg.1903	fig|536231.75.peg.1903|RIL182_01799	Acetolactate synthase small subunit (EC 2.2.1.6)	875.652	633.647	994.227	423.496	334.574	1616.28	317.289	363.812	289.926	508.474	475.224	408.218	317.328	235.216	279.004	274.466	529.543	398.381	149.138	136.373	177.981	335.267	619.604	570.603	212.379	359.491	626.063	411.934	301.855	383.134	489.06	328.651	449.739	432.128	390.096	450.97	647.774	761.177	675.741	470.659	400.059	506.79	370.935	339.788	396.165
RIL182_01800	fig|536231.75.peg.1904	fig|536231.75.peg.1904|RIL182_01800	Ketol-acid reductoisomerase (NADP(+)) (EC 1.1.1.86)	331.786	213.026	278.7	327.71	179.169	387.267	506.106	509.402	494.429	787.499	976.467	911.832	364.604	521.731	541.613	173.883	237.863	234.702	70.4388	56.4853	52.5252	205.755	282.725	252.078	169.059	271.488	488.821	424.582	213.879	397.557	370.886	289.828	378.694	650.707	717.891	729.037	469.837	392.508	291.655	292.157	250.559	236.198	208.875	185.235	189.271
	fig|536231.75.peg.1905	fig|536231.75.peg.1905	hypothetical protein	10.968	7.15152	4.30867	4.07274	7.34507	13.4942	14.0153	16.0799	0.901774	37.2575	12.8743	32.9212	92.8722	0	0	0	0	0	1.89784	2.24924	3.85409	8.19108	22.4867	16.449	8.40141	9.49825	17.6138	11.7894	18.3557	41.8014	19.04	0	0	0	0	0	0	0	0	0	46.6224	26.778	8.89899	3.09705	0
	fig|536231.75.peg.1906	fig|536231.75.peg.1906	hypothetical protein	0	0.08367	0	0	0.11901	0	0	0	0	0	3.81948	0	0	0	0	0	22.2132	0	0	0	0.253297	1.19995	0	0	0	0	0.143665	1.61196	0	1.96972	0	0	0	0	0	0	0	0	0	0	0	0	0.632147	0	1.81553
RIL182_01801	fig|536231.75.peg.1907	fig|536231.75.peg.1907|RIL182_01801	Leucyl-tRNA synthetase (EC 6.1.1.4)	57.1337	29.7609	36.1146	59.4231	43.8766	58.322	118.675	118.813	108.287	98.0067	96.6872	97.0565	85.7736	115.153	134.037	9.04115	90.3695	74.4134	7.31642	6.17147	6.60552	40.0341	42.006	45.4381	16.2193	44.1179	111.172	66.7788	33.4159	51.1035	82.6527	66.6502	80.2732	63.8104	90.3435	83.2095	36.2014	44.7305	22.6562	9.8095	10.0282	10.1941	16.5857	14.4314	13.7822
RIL182_01802	fig|536231.75.peg.1908	fig|536231.75.peg.1908|RIL182_01802	Multi antimicrobial extrusion protein (Na(+)/drug antiporter), MATE family of MDR efflux pumps	10.8019	5.3165	11.115	11.0145	7.15668	16.0674	46.179	36.2456	36.7784	15.4009	15.8123	14.6516	14.5644	20.3684	23.7718	8.36947	13.8424	6.71392	1.89894	1.52017	2.11559	6.22898	5.8342	8.22775	2.3487	6.58426	24.6387	23.2768	12.3544	16.5833	20.8888	10.6296	11.9363	16.4268	26.3543	17.5659	19.8442	6.12881	30.5152	4.43087	2.53588	0.835675	4.97141	5.71559	5.52869
RIL182_01803	fig|536231.75.peg.1909	fig|536231.75.peg.1909|RIL182_01803	Transcriptional regulator, LysR family	5.10031	2.42804	3.19476	12.5345	3.8947	11.0497	43.5378	46.4223	47.4188	9.40587	17.8978	11.4874	15.6381	12.7299	23.227	8.19349	9.45065	4.1787	1.80927	1.25204	0.99284	5.47813	5.69197	5.36798	2.71591	6.88429	14.7614	20.2767	5.44628	15.925	21.9794	6.26965	6.49896	7.12453	12.0722	7.59897	3.08521	8.96928	0	13.373	11.615	11.8468	20.4305	16.0352	16.7005
RIL182_01804	fig|536231.75.peg.1910	fig|536231.75.peg.1910|RIL182_01804	3-isopropylmalate dehydratase large subunit (EC 4.2.1.33)	14.525	8.23238	15.206	12.0448	7.84185	13.6201	39.7205	33.1128	31.1025	20.6088	24.1125	17.171	10.8798	13.7947	40.5445	12.4905	20.3467	12.9512	6.12344	6.72857	6.44901	11.387	7.13603	12.0337	4.3195	9.11907	28.0848	32.0667	23.6318	18.1887	31.7736	16.7582	18.7799	27.3294	24.622	31.7924	16.3312	10.7902	46.1811	7.31693	8.10656	12.4816	13.4452	11.1706	11.0136
RIL182_01805	fig|536231.75.peg.1911	fig|536231.75.peg.1911|RIL182_01805	3-isopropylmalate dehydratase small subunit (EC 4.2.1.33)	121.71	79.3815	107.572	72.7696	61.4246	28.2639	72.8379	82.4874	94.4126	45.5502	39.7177	35.5412	67.1191	61.1474	86.7356	125.637	21.1921	69.9658	95.1898	105.948	129.936	218.156	218.417	213.891	31.6876	67.2966	157.422	104.714	109.886	94.1939	147.464	117.73	161.412	61.8846	94.4215	119.461	364.882	179.408	777.217	203.112	127.459	185.394	42.0137	36.3959	46.0913
	fig|536231.75.peg.1912	fig|536231.75.peg.1912	hypothetical protein	0	0	0	0	0	0	0	0	0	0	0	0	0	0	0	0	0	0	0	0	0	0	0	0	0	0	0	0	0	0	0	0	0	0	0	0	0	0	0	0	0	0	0	0	0
RIL182_01806	fig|536231.75.peg.1913	fig|536231.75.peg.1913|RIL182_01806	Two-component response regulator yesN	3.01446	2.56786	2.44942	4.98942	3.06114	4.52245	2.12764	6.20034	4.93241	2.74742	2.82517	4.37284	2.75826	3.21878	0	0.140489	5.34529	4.20076	0.916552	0.584436	0.773459	0.858175	2.01535	0.936558	0.937575	1.9587	5.85019	4.14754	1.0002	3.78699	6.34703	2.78575	4.35702	2.5338	1.16996	1.35073	0	2.75989	0	0.395581	1.64227	2.09667	3.03943	3.68683	5.71793
RIL182_01807	fig|536231.75.peg.1914	fig|536231.75.peg.1914|RIL182_01807	1,3-beta-galactosyl-N-acetylhexosamine phosphorylase (EC 2.4.1.211)	0.542216	0.379307	0.244608	1.44379	0.772143	1.59463	3.96344	3.62014	3.19709	3.16998	3.55793	3.16648	7.56323	3.77899	16.8337	1.98002	5.20063	2.64738	0.308869	0.225623	0.190486	0.383413	0.564156	0.497015	0.235087	0.462751	0.658461	0.614956	0.262442	0.974496	1.43853	1.53772	0.954751	0.868894	0.404952	0.930846	0	0	0	3.52929	1.87994	2.99842	2.23939	1.58653	1.58883
RIL182_01808	fig|536231.75.peg.1915	fig|536231.75.peg.1915|RIL182_01808	beta-galactoside ABC tramsporter, substrate-binding protein LacE	3.16527	2.37786	3.77103	6.43337	3.95515	12.9456	10.6977	10.6891	9.52258	10.2591	7.35255	8.70426	10.1768	20.7241	25.321	10.003	23.4445	29.8026	3.03622	2.19662	2.33704	2.98807	1.50572	5.08693	1.9053	2.68763	3.39155	4.65941	4.64137	4.08861	8.25063	5.77479	5.94864	5.15881	2.0538	7.8812	0	0	0	5.15022	4.03467	6.51909	4.00889	5.49394	4.33915
RIL182_01809	fig|536231.75.peg.1916	fig|536231.75.peg.1916|RIL182_01809	beta-galactoside ABC tramsporter, permease protein LacF	1.21353	0.485531	1.32854	2.55969	1.6047	6.91244	4.78621	5.96437	6.01822	4.0634	2.78627	0	6.06579	0.705741	9.07333	0.138506	0	12.6987	0.313678	0.45429	0.303845	0.600824	0.90129	1.04496	0.323793	0.632876	2.55461	3.01571	4.88655	1.80617	4.2735	2.47434	2.14989	0	0	1.333	0	0	0	0.389942	1.51165	1.75867	2.79599	2.53279	1.71153
RIL182_01810	fig|536231.75.peg.1917	fig|536231.75.peg.1917|RIL182_01810	beta-galactoside ABC tramsporter, permease protein LacG	1.36565	0.651294	0.8793	4.42296	1.57567	7.82149	9.53728	10.8659	10.6387	4.88109	5.97671	3.3705	17.1656	6.78285	5.3483	2.52497	11.4679	3.46464	0.584167	0.731495	0.655124	2.3657	3.26044	2.3882	0.775355	1.26471	2.15585	3.3426	0.291464	1.45915	2.23622	2.94635	2.09531	2.82374	11.7163	6.01621	0	0	0	2.00184	4.82225	4.27072	4.26765	4.50565	5.01675
RIL182_01811	fig|536231.75.peg.1918	fig|536231.75.peg.1918|RIL182_01811	hypothetical protein	1.76762	1.00752	0.492701	3.86251	1.69006	7.56314	8.32523	14.1017	12.2606	21.4878	1.71013	6.00847	6.55255	18.5431	24.6839	3.75484	0	31.3601	1.40167	0.835648	0.594942	2.37255	2.93105	2.42105	0.825623	1.37684	0.473841	2.06188	0	2.08161	0	2.11164	3.27069	9.6121	14.6631	10.2656	0	0	0	2.83768	1.8315	0	6.51819	6.75582	4.00816
RIL182_01812	fig|536231.75.peg.1919	fig|536231.75.peg.1919|RIL182_01812	hypothetical protein	2.02886	1.6399	1.75609	3.21956	2.15532	4.56491	14.8461	10.8068	11.3054	8.76241	11.3029	5.98014	43.1515	42.0093	19.0788	13.6678	29.4003	74.7218	1.68056	1.78122	1.767	4.73633	4.20784	5.86763	1.13944	1.71854	4.58863	6.27088	10.5788	3.86708	3.47527	2.68811	4.18741	5.5019	4.37836	3.36118	20.9375	25.9197	0	12.3583	12.5962	6.09472	4.45703	1.62183	3.05962
RIL182_01813	fig|536231.75.peg.1920	fig|536231.75.peg.1920|RIL182_01813	FAD:protein FMN transferase (EC 2.7.1.180)	9.15345	4.52166	7.88449	11.2528	5.15936	26.2198	26.1337	30.6933	34.5593	16.4503	17.4007	15.9403	5.28033	13.6869	7.6617	9.22463	0	0	3.31929	3.08694	3.10299	6.95691	3.15901	7.16526	2.46132	5.19153	13.3776	22.034	14.9749	13.7833	7.62436	8.77953	10.1928	18.4642	26.1104	14.5295	0	10.2279	0	3.42608	1.95383	2.14354	9.58707	8.14587	8.58305
	fig|536231.75.peg.1921	fig|536231.75.peg.1921	hypothetical protein	5.64552	0	0	0	1.10212	4.05163	0	0	0	0	0	0	0	0	0	0	0	0	0.85673	0	0.290425	0	0	0	0.916056	1.03232	0	0	0	0	0	0	0	0	0	0	0	0	0	0	0	0	6.80652	0	4.85264
RIL182_01815	fig|536231.75.peg.1923	fig|536231.75.peg.1923|RIL182_01815	Glutamate 5-kinase (EC 2.7.2.11)	72.3584	38.1807	55.0667	50.8962	49.4292	63.7575	82.7825	79.9999	82.0874	86.1407	85.7533	73.5517	27.1377	32.2787	26.5372	12.1967	44.2565	30.0021	15.1486	13.9567	14.7993	42.3622	30.383	36.7271	22.1043	45.7768	115.725	84.5386	55.3506	58.615	96.4365	60.359	76.7958	51.2401	47.2947	26.6066	0	37.4115	42.5583	7.81726	9.21125	8.21646	14.3442	14.7625	17.9613
RIL182_01816	fig|536231.75.peg.1924	fig|536231.75.peg.1924|RIL182_01816	hypothetical protein	64.3532	30.2341	44.8727	57.0841	49.0669	50.6696	97.8776	64.1409	60.3334	160.428	150.997	90.808	112.311	68.4452	278.375	5.39878	0	88.199	15.4211	14.8897	9.51555	59.2504	84.5995	56.3762	29.7968	53.5494	177.361	68.5058	44.924	78.6138	118.888	66.7555	94.8586	0	26.2729	60.3855	0	0	0	42.7586	32.5074	28.5997	21.6101	25.9267	30.4294
RIL182_01817	fig|536231.75.peg.1925	fig|536231.75.peg.1925|RIL182_01817	5-formyltetrahydrofolate cyclo-ligase (EC 6.3.3.2)	71.3735	33.7854	53.1268	61.0459	53.9594	79.1103	118.612	118.226	113.377	79.9958	83.389	65.7224	42.9872	49.5816	27.5928	14.5877	59.5389	36.7981	15.6805	10.1466	11.9743	39.6522	40.8776	38.2253	24.0422	57.5954	162.455	125.561	63.1047	72.6764	126.976	75.7912	89.5214	36.9735	47.8759	62.686	0	42.3038	27.7502	10.5381	15.3021	18.6382	22.6569	25.074	16.9206
RIL182_01818	fig|536231.75.peg.1926	fig|536231.75.peg.1926|RIL182_01818	Gamma-glutamyl phosphate reductase (EC 1.2.1.41)	54.7636	26.7551	47.1151	52.4693	43.6681	56.4218	151.476	132.911	115.324	124.587	129.025	105.299	73.2339	87.2462	82.647	18.1853	67.4676	67.4632	11.629	9.008	9.16982	48.7186	39.125	48.9653	22.9564	59.8127	181.186	138.69	63.6254	103.987	120.27	78.472	98.6836	55.9493	80.131	76.0447	94.3648	20.6229	60.3332	37.4292	25.7658	29.957	34.1744	32.7747	36.6119
RIL182_01819	fig|536231.75.peg.1927	fig|536231.75.peg.1927|RIL182_01819	tRNA-i(6)A37 methylthiotransferase (EC 2.8.4.3)	64.4038	39.51	65.2879	43.7607	44.3283	72.5526	57.5027	57.6659	57.8688	76.9537	77.2107	76.0559	25.3552	54.462	55.4443	21.7828	42.6005	42.9638	11.829	11.2024	14.0248	49.2216	29.381	58.1888	29.2589	58.1192	141.683	94.6914	56.9612	79.9785	111.603	76.0981	86.6124	57.5385	48.576	75.003	13.3251	16.8042	19.3412	15.1948	14.2502	16.8331	40.2478	33.7398	40.8255
RIL182_01820	fig|536231.75.peg.1928	fig|536231.75.peg.1928|RIL182_01820	hypothetical protein	24.6754	12.0767	14.6796	14.2564	13.5378	16.1041	48.3442	34.412	28.7537	21.9114	24.0195	26.3555	11.5258	28.8411	22.3505	8.34658	18.2958	6.4649	2.06108	2.47575	3.97833	14.8727	15.1642	11.2567	12.8179	24.0031	62.2953	35.3926	3.3813	31.81	60.0902	37.663	26.5176	36.4452	8.91337	194.13	0	0	0	1.39618	1.18024	0.21646	20.6046	16.428	18.6836
RIL182_01821	fig|536231.75.peg.1929	fig|536231.75.peg.1929|RIL182_01821	Heptaprenyl diphosphate synthase component I (EC 2.5.1.30)	48.4309	22.2759	29.2661	35.9237	32.4614	36.932	114.616	105.957	85.0489	77.2292	80.16	83.3466	53.3742	64.2197	21.0272	13.6918	41.2675	47.1667	5.75349	5.86954	5.71697	32.1763	34.6327	31.5132	16.8879	49.5515	125.905	94.9594	29.1794	64.2932	75.4551	57.4533	63.6382	35.8176	65.4781	30.5064	24.6237	48.8297	0	15.1318	16.5014	21.7206	29.1542	21.3184	29.6987
RIL182_01822	fig|536231.75.peg.1930	fig|536231.75.peg.1930|RIL182_01822	Holliday junction ATP-dependent DNA helicase RuvA (EC 3.6.4.12)	23.8231	13.9644	18.4679	22.3086	21.9952	25.1814	20.8952	40.1828	32.1715	36.4581	25.4952	48.7845	13.8637	14.212	22.4182	5.43143	18.9687	0	3.78478	2.89951	3.55726	17.1589	4.78275	15.512	12.0888	35.5829	90.8373	70.1334	23.4255	54.3821	64.1584	34.8851	41.7391	52.0071	59.1839	73.057	17.1173	0	0	1.3699	1.9439	5.7641	27.3814	18.9695	27.817
RIL182_01823	fig|536231.75.peg.1931	fig|536231.75.peg.1931|RIL182_01823	Holliday junction ATP-dependent DNA helicase RuvB (EC 3.6.4.12)	21.7706	10.4021	11.8251	17.6631	15.6938	16.4018	79.7433	63.8415	42.1128	56.3125	67.4708	64.0547	53.8084	68.0741	68.0704	8.76324	42.9746	14.8515	2.16261	2.4232	1.80917	15.5909	21.158	23.7448	10.1022	27.1967	43.7073	35.5216	8.816	20.0829	27.5037	29.2214	37.3101	70.1357	58.9107	84.0662	64.0681	70.134	66.8728	23.4337	23.7186	18.3638	32.7727	22.388	27.0517
RIL182_01824	fig|536231.75.peg.1932	fig|536231.75.peg.1932|RIL182_01824	hypothetical protein	198.957	252.098	112.437	108.085	124.334	164.202	53.4403	67.879	57.2794	148.303	115.202	125.052	98.7867	79.9501	43.2438	41.8157	56.1495	75.2494	46.6776	43.5724	38.3842	101.379	189.851	149.446	156.171	168.256	66.8071	41.6645	21.9361	38.5376	78.657	108.127	97.4609	103.486	40.1868	170.719	218.977	46.427	61.6288	28.7669	39.2704	40.7928	51.4627	62.5205	48.973
RIL182_01825	fig|536231.75.peg.1933	fig|536231.75.peg.1933|RIL182_01825	Uncharacterized protease CPF_2136	65.3426	37.9595	54.4984	98.9703	58.1543	95.1814	98.9083	103.692	115.363	143.931	122.815	115.65	71.6507	95.2289	82.743	28.9721	77.2047	60.6906	17.7107	17.7547	22.2734	48.3586	36.6083	43.5529	25.1152	40.0992	74.0818	83.4697	79.9392	60.1867	90.8324	68.5833	71.3124	64.6587	45.2172	58.8889	44.6188	25.5591	62.5296	17.4473	21.3194	16.191	33.8374	33.813	29.5118
RIL182_01826	fig|536231.75.peg.1934	fig|536231.75.peg.1934|RIL182_01826	FtsW-like cell division membrane protein CA_C0505	70.3769	41.4398	64.9086	154.981	76.7075	179.249	119.475	126.853	135.496	144.925	152.328	132.323	71.0414	72.2311	102.243	32.4988	69.6244	51.6681	12.2743	11.3084	14.8236	39.2288	38.6652	40.9737	24.3922	48.5301	100.179	126.202	89.287	90.908	116.843	63.1935	53.3445	66.035	77.5302	74.503	63.2893	34.9115	21.3202	9.28619	16.5006	19.1188	26.4612	24.5123	25.1567
RIL182_01827	fig|536231.75.peg.1935	fig|536231.75.peg.1935|RIL182_01827	FtsI-like cell elongation transpeptidase	42.4751	25.9078	30.1902	105.122	50.0421	104.142	187.313	177.022	180.232	118.679	118.74	130.07	73.2833	107.112	95.7883	15.8108	86.4352	66.0344	5.42382	5.29253	4.90744	28.0941	22.9493	26.5627	15.2478	33.688	67.087	88.7113	41.1866	58.4944	72.1106	58.8199	43.4015	59.0508	68.9155	67.0063	43.6778	33.8876	59.9231	9.91893	10.996	10.5555	30.72	30.5635	26.6382
RIL182_01828	fig|536231.75.peg.1936	fig|536231.75.peg.1936|RIL182_01828	Diadenosine hexaphosphate (Ap6A) hydrolase; Bis(5'-nucleosyl)-tetraphosphatase (Ap4A) (Asymmetrical) (EC 3.6.1.17)	42.1756	33.8158	25.1846	98.8597	50.8534	80.0761	108.928	78.4137	86.7346	158.446	98.8541	166.877	191.688	118.501	154.048	69.7926	57.674	61.8176	7.67575	10.7579	7.44385	42.0514	49.8558	40.1787	27.8138	44.0448	60.4032	68.7982	24.7084	58.3355	54.4676	69.965	55.7506	93.8152	73.5857	110.953	87.038	55.0217	166.878	50.79	48.9536	65.5498	84.6912	87.6546	72.3142
RIL182_01829	fig|536231.75.peg.1937	fig|536231.75.peg.1937|RIL182_01829	hypothetical protein	230.389	133.656	100.014	362.239	203.344	500.532	670.586	577.627	546.684	460.925	355.306	392.976	513.052	471.973	654.767	345.964	452.841	659.062	57.071	75.2634	90.5624	235.702	287.585	195.281	103.688	188.026	114.75	123.776	134.759	155.909	87.1303	225.449	218.049	225.707	145.183	257.401	345.722	569.655	673.489	494.137	501.311	438.486	328.466	312.359	305.038
RIL182_01830	fig|536231.75.peg.1938	fig|536231.75.peg.1938|RIL182_01830	hypothetical protein	97.6215	56.4982	75.6734	212.383	103.573	196.152	306.389	298.353	258.418	330.59	302.519	292.768	331.076	430.943	394.438	158.293	287.54	394.286	22.6929	29.2979	28.6846	82.8275	108.338	85.8405	42.0216	80.4197	163.781	213.007	156.787	156.742	120.862	105.03	111.608	116.991	169.207	182.879	309.477	464.637	349.357	312.411	276.839	311.333	223.256	215.593	220.711
RIL182_01831	fig|536231.75.peg.1939	fig|536231.75.peg.1939|RIL182_01831	hypothetical protein	97.9328	83.1313	39.045	176.061	95.9499	157.981	300.596	214.873	253.757	430.519	303.115	344.002	223.13	194.075	224.343	221.127	221.563	100.553	217.208	165.777	131.513	116.458	139.601	137.456	106.957	83.0496	67.1311	65.8401	37.082	61.825	85.7167	103.879	76.5826	138.475	185.196	265.828	379.533	83.8167	436.782	142.62	125.151	108.178	129.96	154.497	146.424
RIL182_01832	fig|536231.75.peg.1940	fig|536231.75.peg.1940|RIL182_01832	hypothetical protein	4.32195	0.910983	4.40509	3.88883	0.303646	0	7.67025	26.2776	5.39497	6.97645	9.72721	0	0	0	0	0	0	0	0	0.828755	0	0	1.21539	4.55775	1.2966	5.34225	0	5.55588	0	5.74929	0	0	0	0	0	0	0	0	0	0	0	0	7.37091	5.61311	11.9399
RIL182_01833	fig|536231.75.peg.1941	fig|536231.75.peg.1941|RIL182_01833	predicted 4-deoxy-L-threo-5-hexosulose-uronate ketol-isomerase (EC 5.3.1.17)	52.315	24.3052	36.5297	111.406	44.1883	86.9282	209.806	188.45	169.767	129.481	169.685	159.636	91.1449	133.205	149.659	39.0385	53.1974	79.5466	9.33302	10.2707	6.4795	34.3608	55.0805	32.4318	10.6579	22.8486	36.8109	74.6219	48.8473	51.8151	146.994	93.3383	55.0318	68.3669	77.1219	89.3607	21.265	85.4792	175.037	33.7926	41.8651	46.6406	86.6616	69.8099	65.7995
RIL182_01834	fig|536231.75.peg.1942	fig|536231.75.peg.1942|RIL182_01834	4-deoxy-L-threo-5-hexosulose-uronate ketol-isomerase (EC 5.3.1.17)	73.4313	37.0293	62.8896	178.528	62.101	151.087	306.524	329.216	292.008	161.726	198	180.496	122.222	173.363	243.843	132.196	97.6229	135.354	21.2644	21.9781	17.8508	45.2146	44.058	41.6852	17.1847	38.4831	68.6031	146.443	94.5063	86.9821	223.314	126.342	84.4813	54.1778	198.887	77.0035	84.2854	166.231	68.0512	84.7539	73.4076	70.2476	133.186	102.695	118.778
RIL182_01835	fig|536231.75.peg.1943	fig|536231.75.peg.1943|RIL182_01835	Uronate isomerase (EC 5.3.1.12)	54.5142	27.5956	48.6011	134.207	47.9543	95.4157	95.9719	100.779	92.2297	115.643	117.949	145.39	76.5207	115.503	121.747	31.9794	82.1925	110.816	5.47147	4.85805	2.37686	26.6769	28.399	24.2545	11.407	22.3695	49.3164	102.995	50.8555	57.1364	207.539	111.176	72.0558	61.8025	89.4126	95.4018	26.5949	31.549	52.6422	27.4003	21.8812	37.1831	121.512	99.8694	102.483
RIL182_01836	fig|536231.75.peg.1944	fig|536231.75.peg.1944|RIL182_01836	Transcriptional regulator, LacI family	35.2525	19.9299	29.4013	65.8555	21.7053	46.841	91.909	95.8099	103.463	57.9379	46.1895	47.8116	15.5334	46.6815	30.2794	9.48138	32.0998	30.8382	6.27037	4.86201	2.7094	14.302	8.81327	11.2298	6.46825	13.0252	31.085	62.401	22.5228	34.8338	142.841	53.5479	42.177	47.472	67.3762	69.8152	13.5974	0	0	10.7273	10.4538	16.2767	88.2945	75.0888	83.1249
RIL182_01837	fig|536231.75.peg.1945	fig|536231.75.peg.1945|RIL182_01837	Altronate oxidoreductase (EC 1.1.1.58)	42.6364	23.3045	30.2601	140.092	43.2981	130.643	117.308	109.45	84.8484	190.981	188.352	221.287	232.918	222.009	266.143	72.8578	100.005	206.427	15.6169	16.5499	7.8923	52.2622	100.252	42.745	22.8609	43.0816	57.5694	127.823	75.1232	70.7438	109.245	78.356	54.1513	67.3933	94.5992	92.2844	191.936	246.924	128.223	193.782	124.18	186.531	191.194	156.321	166.351
RIL182_01838	fig|536231.75.peg.1946	fig|536231.75.peg.1946|RIL182_01838	Altronate dehydratase (EC 4.2.1.7)	48.4888	22.8732	35.3846	145.676	45.4477	156.492	108.815	98.0297	86.7917	215.571	239.283	265.393	129.535	161.922	178.841	40.5958	84.3693	96.49	14.6613	15.1751	11.0014	46.7085	72.9077	44.1065	20.6082	46.1692	72.506	134.869	75.576	80.0118	120.781	86.1186	57.0159	87.2487	114.549	64.8411	70.4688	113.101	145.047	75.3786	63.3047	76.0491	130.277	102.043	113.216
	fig|536231.75.peg.1947	fig|536231.75.peg.1947	hypothetical protein	18.7947	7.65236	32.0699	61.6545	20.3752	70.8922	0	20.7118	5.37121	66.7325	246.71	40.5541	20.7519	0	565.201	84.2506	0	0	6.06435	6.63293	3.77672	12.292	20.5374	4.74822	7.5302	12.936	89.9781	101.095	21.0683	34.1524	61.5562	7.37632	27.7692	0	0	0	0	0	0	54.7768	56.3491	102.234	38.6256	5.84837	58.5015
RIL182_01839	fig|536231.75.peg.1948	fig|536231.75.peg.1948|RIL182_01839	2-dehydro-3-deoxy-D-gluconate 5-dehydrogenase (EC 1.1.1.127) @ 2-deoxy-D-gluconate 3-dehydrogenase (EC 1.1.1.125)	51.6919	27.132	40.6581	202.626	60.3659	160.03	105.184	104.327	101.614	315.861	248.098	282.457	117.213	166.015	157.223	123.833	134.143	84.5546	83.0475	100.873	87.708	63.5524	97.7325	60.5146	35.4166	58.9353	89.8373	135.679	115.317	107.847	118.113	78.0751	54.4162	123.447	142.596	143.594	65.3989	187.229	107.288	90.2379	68.592	93.7154	137.335	114.612	127.889
RIL182_01840	fig|536231.75.peg.1949	fig|536231.75.peg.1949|RIL182_01840	beta-lactamase	6.02784	2.87757	5.95801	6.1242	2.95658	8.92147	35.5548	33.4849	36.9266	16.4659	13.2168	11.5958	6.35961	32.9099	12.8061	2.33072	11.0466	13.9574	1.51002	1.47767	1.58224	5.85836	4.18092	6.41482	1.18249	2.7526	12.3062	15.0799	9.89752	6.74637	15.7757	9.19963	8.90685	7.57526	3.20034	18.4166	13.0287	9.82845	10.0896	1.6341	1.83826	2.41908	11.4552	10.5093	10.7687
RIL182_01841	fig|536231.75.peg.1950	fig|536231.75.peg.1950|RIL182_01841	hypothetical protein	11.087	5.99999	8.0807	11.5532	4.9052	23.8937	32.3282	45.9126	44.5551	9.01678	9.72619	12.3535	6.70912	23.9462	10.651	2.99021	9.12686	10.0376	1.24069	0.919161	1.19352	3.26361	2.85747	4.5152	2.46941	5.75084	19.5724	27.3174	7.65839	15.7897	17.7677	7.75472	9.80717	19.3801	21.9133	26.9497	13.8181	8.56483	15.1372	3.52862	3.44478	6.53	35.6283	31.9132	32.1105
RIL182_01842	fig|536231.75.peg.1951	fig|536231.75.peg.1951|RIL182_01842	ABC transporter, substrate-binding protein (cluster 1, maltose/g3p/polyamine/iron)	9.55735	6.27889	9.09867	35.775	13.4241	39.168	37.3178	37.9899	31.9668	32.3827	32.6715	33.9194	25.3908	48.5117	32.4946	9.62865	32.8112	19.045	3.63685	3.23838	3.22775	13.0424	15.8244	13.725	4.04316	9.78747	26.2928	24.4574	10.6809	19.2625	53.3909	34.3742	20.8607	10.9826	16.4603	30.6898	15.3205	0	36.5434	11.8936	9.33384	9.96054	9.844	10.4216	8.85835
RIL182_01843	fig|536231.75.peg.1952	fig|536231.75.peg.1952|RIL182_01843	ABC transporter, permease protein 1 (cluster 1, maltose/g3p/polyamine/iron)	2.66461	2.02005	2.3564	6.28389	3.29887	10.8745	6.22746	5.43237	6.34257	4.81124	5.5082	4.07123	5.00874	5.04071	0	1.53596	4.18587	4.89344	1.05727	0.997834	0.731851	1.12055	1.13143	1.0174	1.1569	3.13197	9.19066	8.76316	5.70139	4.52326	13.0623	7.74667	6.64145	2.23453	10.3344	27.4195	0	0	0	2.46244	1.48892	2.25698	5.63132	4.27716	3.56585
RIL182_01844	fig|536231.75.peg.1953	fig|536231.75.peg.1953|RIL182_01844	ABC transporter, permease protein 2 (cluster 1, maltose/g3p/polyamine/iron)	3.02508	2.46622	3.81785	12.1185	5.3211	13.6262	9.04402	12.7615	11.371	5.31339	3.6395	6.34047	8.73514	18.0622	5.46651	4.74484	10.4612	2.66157	1.52276	1.63092	1.00969	2.97965	2.11701	3.92117	2.61353	3.97477	10.2183	14.8316	1.71124	8.21675	24.5043	8.63845	4.06011	9.32643	4.91809	4.25978	0	11.6991	0	1.30534	1.78861	1.74412	5.64353	4.74872	5.54271
RIL182_01845	fig|536231.75.peg.1954	fig|536231.75.peg.1954|RIL182_01845	rhamnogalacturonan acetylesterase	2.69273	2.51517	2.84866	5.09235	2.29317	7.87141	3.98391	3.31778	4.4634	4.88773	2.22058	3.49094	2.73046	25.9625	0	0.903185	0	10.8562	2.46845	3.20906	2.80943	3.74883	4.49173	3.79647	1.98185	3.82032	6.9154	5.19708	5.87716	3.86355	11.3887	10.6206	5.08526	0	0	13.1178	0	0	34.1869	2.48295	4.25867	1.09373	3.877	4.40579	4.1701
RIL182_01846	fig|536231.75.peg.1955	fig|536231.75.peg.1955|RIL182_01846	Xylan 1,4-beta-xylosidase (EC 3.2.1.37)	1.01116	0.558512	0.708157	2.1553	1.08839	2.02597	5.1139	5.31128	5.06369	4.11584	6.29194	4.41031	10.2738	4.86278	0	3.14264	10.8412	9.192	1.09509	1.05078	0.800138	3.41384	3.70314	3.40484	0.669379	1.36615	2.06673	3.22831	2.59176	1.80994	2.17436	3.34561	2.42346	4.32686	1.14993	0.661482	6.98765	0	0	2.68916	3.63182	1.32957	2.99006	2.23561	2.84066
RIL182_01847	fig|536231.75.peg.1956	fig|536231.75.peg.1956|RIL182_01847	Xylan 1,4-beta-xylosidase (EC 3.2.1.37)	1.03699	0.461376	0.579987	1.01651	0.840733	1.37471	2.41801	2.75946	2.93942	1.40525	2.4332	3.68347	3.23182	3.25371	3.33406	1.12576	0	3.29604	0.742717	0.84856	0.736819	2.43116	1.64047	1.61791	0.548583	0.838624	1.54375	2.6286	1.1487	1.8355	2.13838	2.5069	1.89775	2.51957	5.16268	0	0	0	14.5716	1.76438	1.78242	1.1761	2.91513	2.75125	2.00898
RIL182_01848	fig|536231.75.peg.1957	fig|536231.75.peg.1957|RIL182_01848	hypothetical protein	2.02082	1.40245	1.42694	2.43866	1.2813	2.81332	9.88768	5.37222	6.78356	4.74157	4.4654	8.67586	5.10139	6.66025	4.32898	0.562514	6.59472	0	1.60092	1.79221	1.06695	4.20298	5.32961	5.19023	1.52429	2.18646	3.42774	5.21673	1.02587	4.79411	2.16167	1.71263	4.26839	1.95334	3.58706	0	0	0	17.5037	5.26017	11.6773	7.67687	7.36872	6.77011	11.166
RIL182_01849	fig|536231.75.peg.1958	fig|536231.75.peg.1958|RIL182_01849	Polygalacturonase (EC 3.2.1.15)	3.31895	2.15164	3.43509	3.47987	1.9886	5.00372	7.31696	8.385	6.36384	4.5219	4.27063	3.83025	5.1805	1.94443	7.93015	1.5833	2.63547	6.95407	1.21774	1.61962	1.73501	3.16264	3.39724	3.47119	1.4903	2.74211	6.05633	8.35436	1.1299	4.80703	9.28966	4.79437	3.89679	6.29091	7.02114	12.7903	5.53481	1.91129	4.07885	2.2665	3.75082	5.52262	6.45464	5.05564	7.19639
RIL182_01850	fig|536231.75.peg.1959	fig|536231.75.peg.1959|RIL182_01850	hypothetical protein	1.22084	0.962231	1.73703	2.35907	1.57621	3.09575	0.825595	5.93195	3.29221	5.79643	5.29382	3.74664	4.92752	1.88148	9.67152	1.26035	5.93742	0	0.27969	0.177071	0.13563	1.50951	0.937534	1.41909	0.91227	2.05209	4.27059	6.48636	2.59446	4.44513	0.907569	1.75697	1.14516	7.99409	8.60665	11.3594	0	16.0862	0	2.24519	4.32727	0.989908	8.99243	5.58449	3.81906
RIL182_01851	fig|536231.75.peg.1960	fig|536231.75.peg.1960|RIL182_01851	hypothetical protein	746.103	711.235	515.293	1319.33	1093.11	1368.88	663.02	723.706	739.886	497.403	380.77	385.472	336.277	433.187	390.905	300.877	316.611	314.384	407.027	337.513	362.9	680.272	677.03	823.293	551.219	708.839	913.645	563.568	351.029	569.174	708.114	749.17	699.825	319.812	306.541	338.451	176.058	286.3	219.691	258.252	236.043	257.346	294.535	324.877	332.814
RIL182_01852	fig|536231.75.peg.1961	fig|536231.75.peg.1961|RIL182_01852	LSU ribosomal protein L28p @ LSU ribosomal protein L28p, zinc-dependent	7518.23	21530.9	24524.4	2895.24	7553.05	3092.35	141.209	180.249	258.986	2137.02	1237.44	967.291	246.676	236.948	7.27583	1807.46	213.812	47.2602	14180	9197.88	7782.82	6134.25	2794.22	6445.74	22284.2	15409.8	8915.28	2835.12	4276.31	4459.03	5685.99	8854.41	6987.54	9379.52	4734.87	3804.22	418.51	182.932	0	153.42	184.104	66.5622	1161.23	1482.86	1033.35
RIL182_01853	fig|536231.75.peg.1962	fig|536231.75.peg.1962|RIL182_01853	FIG001802: Putative alkaline-shock protein	113.348	73.8452	37.0901	327.842	190.74	180.487	203.146	222.363	222.761	633.23	651.852	649.679	610.71	683.134	473.627	196.959	95.361	397.777	42.2156	45.6839	28.4169	232.273	245.358	148.339	143.037	214.943	165.435	191.09	37.1606	167.612	126.406	167.863	159.058	435.246	472.55	435.757	694.101	328.439	782.214	460.969	557.439	437.62	426.533	446.668	369.723
RIL182_01854	fig|536231.75.peg.1963	fig|536231.75.peg.1963|RIL182_01854	Dihydroxyacetone kinase-like protein, phosphatase domain / Dihydroxyacetone kinase-like protein, kinase domain	142.059	84.6453	118.423	340.423	203.5	246.637	601.589	577.677	532.717	467.866	483.778	501.652	469.602	703.567	682.716	476.136	496.645	593.855	55.2357	55.2998	47.069	199.673	193.633	153.828	126.787	238.212	424.283	604.274	362.748	421.512	254.947	196.409	176.186	338.403	394.48	392.736	995.438	1377.6	1140.57	1444.4	1208.67	1502.35	1363.67	1260.92	1296.61
RIL182_01855	fig|536231.75.peg.1964	fig|536231.75.peg.1964|RIL182_01855	ATP-dependent DNA helicase RecG (EC 3.6.4.12)	32.539	18.4648	27.2472	48.0523	29.7803	42.9187	115.457	105.534	108.389	84.234	99.8188	91.3878	67.3985	104.096	125.24	67.9876	68.4259	96.6013	15.0393	15.564	15.3739	41.1353	40.5209	42.1924	23.4818	38.0071	79.7389	157.741	115.862	108.574	58.2372	42.3393	35.3048	94.5657	96.6766	119.487	93.1223	123.214	112.474	105.799	110.135	120.066	190.18	183.847	190.328
RIL182_01856	fig|536231.75.peg.1965	fig|536231.75.peg.1965|RIL182_01856	Small acid-soluble spore protein, beta-type SASP	0.280162	0.21291	0	0.22245	0	0	0	0	0	0	0	0	0	0	0	0	0	0	0.761409	0.69439	0.11229	0	0.210323	0	0.118668	0.26221	0	0	0	3.21868	0	0	0	0	0	0	0	0	0	0	0	0	0	0.5041	0
RIL182_01857	fig|536231.75.peg.1966	fig|536231.75.peg.1966|RIL182_01857	Rhamnogalacturonides degradation protein RhiN	11.2635	7.22605	7.5025	35.0198	13.8308	35.104	26.4562	20.9969	22.089	39.959	31.3569	34.467	16.4868	14.5274	8.42483	14.4851	15.4553	8.57174	6.18309	5.76633	5.10732	14.6283	20.7475	16.0939	8.44385	16.7173	28.4215	21.2647	13.7626	19.7695	21.308	12.8957	10.6033	20.2685	14.5189	14.7626	9.42448	0	0	10.5586	10.1111	17.9383	12.1118	11.8135	13.8448
RIL182_01858	fig|536231.75.peg.1967	fig|536231.75.peg.1967|RIL182_01858	CAAX amino terminal protease family protein	26.5257	18.435	29.807	62.6306	31.1187	84.7117	39.6871	34.1497	37.1123	76.7532	84.8264	75.4591	32.6298	27.171	44.1832	24.4464	44.7667	22.3608	34.1107	32.3769	33.9741	32.3096	46.6559	49.2526	26.5896	43.1987	75.1414	66.085	59.9902	63.1526	39.0313	29.8295	33.0301	21.2525	25.4036	21.328	0	33.9758	31.8166	20.9106	14.3067	8.52957	19.4554	13.0563	17.9711
RIL182_01859	fig|536231.75.peg.1968	fig|536231.75.peg.1968|RIL182_01859	Fibronectin/fibrinogen-binding protein	24.9172	13.3024	18.9201	41.3941	19.8221	43.2523	106.7	131.038	117.559	49.7979	54.8782	57.9868	25.3145	57.3098	58.2475	20.9223	18.5033	25.6367	5.63643	4.85934	2.95126	16.903	13.1446	17.2965	11.4075	25.5959	60.7501	113.047	45.7581	65.7225	50.9421	22.3223	23.3038	73.7318	67.6538	92.0997	68.1192	63.7239	24.9455	36.5057	32.3405	43.148	208.163	202.956	198.566
	fig|536231.75.peg.1969	fig|536231.75.peg.1969	hypothetical protein	0.457715	0	0	0	0	0	0	0	0	0	0	0	0	0	0	0	0	0	0	0	0	0	0	0	0	0	0	0	0	4.1772	0	0	0	0	0	0	0	0	0	0	0	0	0	0	0
RIL182_01860	fig|536231.75.peg.1970	fig|536231.75.peg.1970|RIL182_01860	hypothetical protein	1.23478	0.87087	0.31486	0.322355	0.287892	1.1104	1.0324	0.930914	0.387582	0	0	0.680841	1.06194	4.85201	0	0	0	0	0.626226	0.645199	0.309135	0.49759	0.270969	0.777528	0.808621	0.704875	0.501782	0.825852	1.02344	0.273752	0	0.855413	0.486825	7.79551	0	0	0	0	0	0	1.02064	0.953492	2.17143	2.39598	2.45603
RIL182_01861	fig|536231.75.peg.1971	fig|536231.75.peg.1971|RIL182_01861	hypothetical protein	4.76976	2.83846	4.50172	3.95526	3.42101	2.3581	11.2156	11.6648	10.4829	3.49227	2.80995	3.65591	2.55104	5.32267	0	2.84825	6.50591	2.29955	1.74834	1.72162	1.27467	7.40133	4.69642	6.50474	2.10159	5.97007	21.7898	16.0442	7.25133	7.6806	10.8914	2.63065	5.66936	8.22452	3.81635	8.79092	17.774	37.4462	0	6.87058	9.83636	9.17041	32.0923	30.631	30.6922
RIL182_01862	fig|536231.75.peg.1972	fig|536231.75.peg.1972|RIL182_01862	hypothetical protein	58.4099	58.3222	67.8674	69.9202	67.1181	67.0375	45.454	51.5781	43.7954	44.0878	44.7952	45.6035	84.5893	90.5357	89.0268	199.252	100.472	111.099	53.9283	46.1515	31.6091	52.0474	83.6998	90.2154	104.646	81.4259	80.2002	42.9864	42.2202	62.5956	89.0604	60.8225	48.3714	64.4536	109.28	70.9152	227.533	239.041	211.473	247.211	219.09	241.116	266.219	268.894	287.719
RIL182_01863	fig|536231.75.peg.1973	fig|536231.75.peg.1973|RIL182_01863	hypothetical protein	2.04424	1.17421	1.59556	1.74433	1.26626	1.99669	7.95122	7.61406	7.513	3.17589	3.1061	3.55976	7.04367	4.94858	7.80012	4.57087	6.84068	6.43966	0.853531	0.741877	0.555006	2.38264	2.20774	1.95804	0.960639	1.44626	3.04949	3.98655	2.2229	2.48848	2.5244	1.50733	1.53173	5.8885	12.9038	12.416	3.7352	11.1957	8.62288	6.31521	6.50136	6.29961	22.2936	22.2769	20.5117
RIL182_01864	fig|536231.75.peg.1974	fig|536231.75.peg.1974|RIL182_01864	Oligoendopeptidase F	65.4035	31.3914	43.3059	71.7989	39.0568	69.0789	154.052	166.355	147.89	188.897	221.514	233.272	179.232	258.211	218.362	21.8517	120.085	122.044	4.17473	3.71029	2.77228	38.1774	49.0155	32.2962	13.565	27.5756	63.9249	92.4938	34.1815	63.7323	83.9661	56.2705	59.4434	141.055	148.268	127.228	118.415	127.475	103.679	49.3208	43.2791	51.6748	71.9963	63.2655	68.7377
RIL182_01865	fig|536231.75.peg.1975	fig|536231.75.peg.1975|RIL182_01865	hypothetical protein	179.406	111.938	129.418	147.675	88.5069	228.384	469.945	519.031	325.894	433.719	472.897	352.862	174.609	332.431	272.444	124.496	368.009	259.821	16.514	15.0094	17.906	80.0859	113.503	99.9795	52.2516	81.3196	105.449	165.439	117.22	157.229	108.48	116.332	121.354	278.85	273.198	330.559	104.968	32.3572	193.085	88.2922	49.0174	88.1608	130.327	119.785	100.677
RIL182_01866	fig|536231.75.peg.1976	fig|536231.75.peg.1976|RIL182_01866	hypothetical protein	0.69584	0.200368	0.729331	0.318468	0.399106	0.065844	0	1.906	1.64504	0.72247	0	0	0	0	0	0	0	0	0.651396	0.656667	0.587915	4.41622	3.60478	1.71475	0.612845	0.596339	1.00982	1.79091	0	0.85757	0	0.395308	0	0	0	0	0	0	0	1.46413	0.673754	0	3.15984	2.77109	2.45277
RIL182_01867	fig|536231.75.peg.1977	fig|536231.75.peg.1977|RIL182_01867	Quinolinate synthetase (EC 2.5.1.72)	1.26829	0.776738	1.59857	1.12595	0.577448	1.12801	1.20994	3.64057	2.45826	1.52333	0	2.59847	0.201551	0	0	4.87187	6.58827	0	0.676697	0.531389	0.504943	0.968981	0.975615	1.00626	0.69245	1.07095	1.96769	3.062	3.42104	3.31053	1.10288	0.664113	1.03855	9.66111	0	9.01539	0	19.5936	6.12698	1.08004	1.19771	3.81041	7.62809	6.44623	6.06024
RIL182_01868	fig|536231.75.peg.1978	fig|536231.75.peg.1978|RIL182_01868	L-aspartate oxidase (EC 1.4.3.16)	1.24417	0.654922	1.136	0.665953	0.357989	1.2613	3.44236	1.05909	2.58024	3.40837	2.65675	1.95011	3.82918	8.00845	0	0.725243	2.20982	3.42341	0.558719	0.634587	0.245319	1.34067	2.6608	1.53948	0.582403	0.727819	1.55942	3.47152	2.94284	2.88399	0.194331	0.738467	1.24565	9.20715	0	3.57832	6.38973	0	0	3.46741	4.17013	1.85707	5.76256	5.85019	4.91012
RIL182_01869	fig|536231.75.peg.1979	fig|536231.75.peg.1979|RIL182_01869	Quinolinate phosphoribosyltransferase [decarboxylating] (EC 2.4.2.19)	0.982071	0.624163	0.304038	0.615483	0.311896	0.930336	0.795674	1.11654	0.777635	2.01291	1.53384	1.60212	0.414417	0	0	2.40124	0	0	0.354357	0.415629	0.32218	1.36051	1.21326	1.24202	0.496711	0.644177	1.29085	3.13833	1.44355	1.79106	0	0.272546	0.387494	1.23927	4.57904	3.9643	0	0	0	1.5451	0.213986	0.783865	3.92692	5.30474	3.89558
RIL182_01870	fig|536231.75.peg.1980	fig|536231.75.peg.1980|RIL182_01870	hypothetical protein	48.9583	38.4728	39.1332	47.2972	35.2451	46.9557	89.8995	66.1061	95.2412	170.974	138.458	122.732	94.436	145.323	63.0041	26.8805	118.61	42.1875	24.6235	24.6871	19.9017	52.4231	32.8433	51.2282	21.9035	28.1417	45.9558	35.66	31.2377	29.806	55.5353	65.9262	67.446	86.2397	76.7074	110.787	0	93.3269	0	34.886	43.2759	42.706	48.0046	46.4239	45.7906
RIL182_01871	fig|536231.75.peg.1981	fig|536231.75.peg.1981|RIL182_01871	UPF0701 protein YicC	104.268	74.6334	93.0319	103.437	97.6331	143.334	137.85	149.47	152.211	214.064	188.2	191.854	97.9889	144.539	88.7808	95.4691	96.0901	107.13	37.1953	29.5793	31.7286	86.2161	77.9805	73.6218	75.6366	116.818	132.32	121.842	63.8871	117.993	122.478	112.293	110.469	143.099	137.794	173.136	106.327	54.5968	107.743	97.7895	115.821	91.9936	157.188	143.172	152.787
RIL182_01872	fig|536231.75.peg.1982	fig|536231.75.peg.1982|RIL182_01872	UPF0296 protein YlzA	78.9536	42.4899	33.7887	77.3877	61.4063	57.2351	148.577	144.749	166.792	130.345	70.5571	161.471	39.4539	5.72085	0	51.5177	53.5621	100.669	24.4653	17.4031	19.0171	61.6258	27.7944	44.9264	76.5089	88.651	109.645	126.116	39.1966	111.569	62.9487	104.116	95.1141	114.403	182.131	225.63	14.3904	0	19.7729	59.2552	53.6148	76.7121	239.993	286.834	288.45
RIL182_01873	fig|536231.75.peg.1983	fig|536231.75.peg.1983|RIL182_01873	Guanylate kinase (EC 2.7.4.8)	65.6266	36.5538	42.1292	67.1892	57.6385	70.0686	84.768	85.9942	77.6101	111.112	98.2062	126.095	42.4746	137.05	59.5599	38.0318	81.0817	61.2435	12.4143	13.0449	8.25708	66.2193	42.6527	47.3479	64.7308	106.79	160.825	173.281	48.0798	147.166	126.798	88.6833	85.8621	179.424	191.756	94.3442	101.502	173.121	0	79.3038	74.8485	71.4578	257.083	234.101	249.618
RIL182_01874	fig|536231.75.peg.1984	fig|536231.75.peg.1984|RIL182_01874	DNA-directed RNA polymerase omega subunit (EC 2.7.7.6)	158.412	84.7807	83.2226	163.882	110.907	157.676	284.887	271.76	173.657	253.381	291.542	406.475	315.94	227.672	443.065	157.244	384.515	266.094	30.7679	26.0367	17.4992	164.608	265.845	188.279	135.435	235.703	324.306	290.673	83.3935	247.52	172.657	174.02	208.817	395.341	566.973	326.919	436.627	615.632	0	314.825	464.179	541.604	614.37	635.871	530.892
RIL182_01875	fig|536231.75.peg.1985	fig|536231.75.peg.1985|RIL182_01875	Ribosomal protein S12p Asp88 (E. coli) methylthiotransferase (EC 2.8.4.4)	98.5188	54.4508	82.6329	94.1202	69.5708	118.173	183.542	200.069	220.233	113.839	113.716	115.465	64.8817	79.8587	80.4247	121.003	87.0241	98.9078	22.8448	20.1862	18.7589	74.0047	65.6515	82.9172	72.8353	112.154	272.602	330.813	149.616	260.176	168.746	110.228	116.659	172.639	165.665	212.564	232.897	127.24	125.547	211.271	206.984	246.05	457.491	469.251	467.218
RIL182_01876	fig|536231.75.peg.1986	fig|536231.75.peg.1986|RIL182_01876	CDP-diacylglycerol--glycerol-3-phosphate 3-phosphatidyltransferase (EC 2.7.8.5)	101.084	76.2643	110.9	100.166	78.2642	153.937	146.153	152.393	125.939	94.5977	118.376	112.809	97.9466	214.82	142.035	125.704	111.911	112.038	29.0692	22.569	21.7209	44.5492	64.5569	60.4782	84.589	121.974	271.452	325.3	143.641	252.458	140.713	86.6574	78.3587	137.089	127.962	207.109	182.165	50.3378	578.151	230.976	198.585	241.638	634.396	518.411	552.157
RIL182_01877	fig|536231.75.peg.1987	fig|536231.75.peg.1987|RIL182_01877	Nicotinamide-nucleotide amidase (EC 3.5.1.42)	32.6684	22.9337	30.1814	36.597	29.8115	56.2686	56.8937	62.2227	54.7816	104.192	146.935	112.179	100.727	168.505	111.277	124.855	93.9755	164.014	17.8276	18.8086	24.5417	42.8994	35.1045	41.0303	47.3504	67.8945	129.408	169.551	107.417	137.429	68.733	52.668	65.6748	108.109	117.536	147.315	307.805	162.262	381.505	295.665	411.275	321.951	404.021	396.022	401.529
RIL182_01878	fig|536231.75.peg.1988	fig|536231.75.peg.1988|RIL182_01878	16S rRNA (guanine(966)-N(2))-methyltransferase (EC 2.1.1.171)	76.0099	56.4983	70.3858	82.7387	72.6317	150.18	75.6186	59.6134	41.6486	62.2467	54.4069	56.921	65.5984	99.9173	47.5157	105.81	48.2512	29.3776	26.8876	22.8749	25.4879	38.6763	71.4561	76.3409	72.0977	94.7774	185.674	224.119	93.6306	241.719	80.2785	70.5496	69.385	67.4807	88.3702	118.397	191.768	368.961	247	209.768	199.739	244.1	656.659	618.038	649.081
RIL182_01879	fig|536231.75.peg.1989	fig|536231.75.peg.1989|RIL182_01879	Phosphopantetheine adenylyltransferase (EC 2.7.7.3)	200.56	159.531	151.361	223.485	191.836	437.132	386.693	330.478	250.206	221.574	265.986	272.199	369.377	305.551	181.967	459.678	230.935	410.771	68.5265	73.0285	73.8442	207.171	297.357	233.119	174.95	210.985	283.622	361.593	144.498	342.059	200.332	161.419	140.186	390.015	370.637	479.093	1198.32	1518.94	1011.29	1358.39	1107.72	1638.77	1302.98	1249.18	1370.61
RIL182_01881	fig|536231.75.peg.1990	fig|536231.75.peg.1990|RIL182_01881	FIGfam003972: membrane protein	0.116553	0.040512	0.198171	0	0	0	0.46043	1.02421	0.750998	0	0.274289	0.953999	3.14048	0	0	0.305914	0	0	0.25354	0.240703	0.100546	1.92843	2.78542	1.58103	0.137184	0.3004	0.509479	1.26623	3.49189	0.425113	0	0	0.087047	0	0	0	0	7.143	0	2.45211	3.49189	3.79735	0.571341	0.413338	0.310075
RIL182_01882	fig|536231.75.peg.1991	fig|536231.75.peg.1991|RIL182_01882	Cytosol nonspecific dipeptidase (EC 3.4.13.18)	42.2605	22.8833	30.1876	94.5352	45.3166	89.0784	199.556	183.773	154.922	188.46	215.121	237.488	232.237	208.92	248.803	69.9742	110.012	191.615	8.86711	9.60963	7.55176	68.6993	86.6591	71.3174	33.6573	60.1302	121.817	183.477	81.2353	137.565	95.2421	59.5803	52.0379	126.252	183.606	176.449	230.16	235.697	179.981	220.729	200.993	238.429	313.312	280.444	278.485
RIL182_01883	fig|536231.75.peg.1992	fig|536231.75.peg.1992|RIL182_01883	Cell wall endopeptidase, family M23/M37	30.6506	18.0479	25.6031	64.6158	30.6857	68.7159	81.2086	85.7401	78.0558	70.2817	72.4591	105.771	48.8272	78.2696	111.853	59.1622	23.1842	32.826	7.83132	8.1173	7.24185	30.0984	25.2832	30.305	24.8532	40.0804	101.076	132.931	67.2904	107.895	75.6307	39.8247	41.9545	71.9468	118.034	129.213	47.1278	102.367	97.8101	71.9504	59.9471	83.058	218.206	180.479	197.915
RIL182_01884	fig|536231.75.peg.1993	fig|536231.75.peg.1993|RIL182_01884	SSU rRNA pseudouridine(516) synthase (EC 5.4.99.19)	20.3644	12.6151	11.2451	36.6831	19.2392	31.0253	110.684	78.598	71.301	79.0621	92.9785	95.6369	97.0254	92.7802	41.6167	18.2998	29.256	99.7203	4.02688	4.16436	3.67747	36.8069	42.8862	34.0314	14.0013	23.6449	42.7892	55.338	21.9119	45.3011	31.3382	31.8477	26.7475	113.101	90.0604	159.899	187.585	79.2868	44.437	88.7979	109.858	120.404	184.177	166.408	161.283
RIL182_01885	fig|536231.75.peg.1994	fig|536231.75.peg.1994|RIL182_01885	UPF0313 [4Fe-4S] protein YgiQ	49.0267	25.7794	45.3982	77.2778	40.0264	69.1767	135.46	123.965	113.577	91.7305	91.626	122.51	49.4325	92.0843	75.8301	27.5911	40.0999	48.4132	13.4385	12.1957	13.9747	47.8641	39.415	57.2737	23.4224	46.7349	144.624	206.764	129.052	157.265	80.9028	58.5575	67.6319	115.442	139.355	169.204	100.675	162.764	95.8584	52.9645	53.8402	69.5734	201.26	182.408	191.666
RIL182_01886	fig|536231.75.peg.1995	fig|536231.75.peg.1995|RIL182_01886	LSU rRNA pseudouridine(955/2504/2580) synthase (EC 5.4.99.24)	19.1214	11.099	13.3388	29.5305	18.3703	24.944	54.4584	62.0872	59.2156	32.9849	28.5353	44.28	7.00011	24.7329	40.3152	12.663	25.623	25.5634	2.9619	3.12758	3.33875	15.3173	16.3058	20.0358	11.0541	21.5161	57.1852	70.4261	18.5582	58.2335	27.3549	22.5357	26.1823	68.2373	75.1689	102.881	74.1178	56.5793	21.7779	18.6813	18.5104	21.6004	79.851	77.7564	84.6489
RIL182_01887	fig|536231.75.peg.1996	fig|536231.75.peg.1996|RIL182_01887	RecU Holliday junction resolvase	16.2415	9.27087	18.0908	26.467	15.5102	29.6368	42.1078	54.8083	48.1747	30.0088	35.283	39.0981	23.0387	21.2639	34.2325	20.2874	10.4008	29.0309	4.68857	3.52816	4.45179	19.6421	7.47838	19.4325	11.3784	21.7218	72.5289	86.7772	43.7417	67.6035	43.7889	23.854	28.2194	56.2993	56.2753	65.429	18.0453	74.8606	0	9.46396	18.0803	17.6011	107.792	100.58	106.993
RIL182_01888	fig|536231.75.peg.1997	fig|536231.75.peg.1997|RIL182_01888	ATP phosphoribosyltransferase regulatory subunit (EC 2.4.2.17)	61.8891	42.5135	65.6542	54.6141	38.1839	79.0178	113.986	101.339	93.8472	102.929	89.9259	118.148	87.346	88.4164	75.5122	80.3961	92.766	85.3374	24.7378	23.9214	26.876	57.8464	75.0904	69.4947	31.1576	50.8161	115.787	138.508	101.603	116.1	79.065	49.6557	68.2965	116.278	132.807	136.307	195.773	136.28	148.831	113.165	129.683	130.313	170.115	159.78	162.858
RIL182_01889	fig|536231.75.peg.1998	fig|536231.75.peg.1998|RIL182_01889	ATP phosphoribosyltransferase (EC 2.4.2.17) => HisGs	38.8473	21.3249	26.6937	45.5967	23.9975	51.1573	103.628	88.3517	73.8197	89.4858	69.9282	94.4785	84.4364	119.879	164.698	34.6889	69.6517	97.4693	5.07455	4.66303	4.6585	35.6741	54.6037	37.0149	15.9653	36.2234	83.4056	100.838	54.6289	72.9104	62.3347	41.1864	40.1547	100.208	134.493	143.517	193.736	195.403	96.4935	79.3538	99.6585	107.242	196.492	177.557	177.229
RIL182_01890	fig|536231.75.peg.1999	fig|536231.75.peg.1999|RIL182_01890	Histidinol dehydrogenase (EC 1.1.1.23)	89.5525	48.0676	79.0144	77.819	50.5117	102.599	197.628	182.792	170.786	143.133	152.774	157.241	112.032	192.172	156.47	125.891	157.037	155.121	52.0318	53.3513	57.7192	75.8619	70.7423	100.656	53.6801	75.0447	170.744	314.574	327.761	258.149	130.449	96.4141	101.906	172.745	211.916	213.099	203.211	200.479	130.666	186.258	182.16	203.73	383.099	344.478	380.867
RIL182_01891	fig|536231.75.peg.2000	fig|536231.75.peg.2000|RIL182_01891	Imidazoleglycerol-phosphate dehydratase (EC 4.2.1.19)	122.972	90.4328	108.263	105.034	87.0293	121.948	158.908	149.757	168.327	162.329	201.665	179.009	173.136	150.453	120.504	132.39	62.1785	50.9722	58.1218	62.4626	59.4801	123.37	103.398	128.646	85.2657	129.007	187.84	191.566	103.862	155.496	136.03	97.7598	116.385	152.367	170.108	364.214	128.121	223.693	225.998	218.14	227.731	228.364	357.994	351.947	329.368
RIL182_01892	fig|536231.75.peg.2001	fig|536231.75.peg.2001|RIL182_01892	Domain similar to amino terminal domain of imidazole glycerol phosphate synthase cyclase subunit	103.413	70.8601	96.7902	92.1393	65.5974	89.2471	139.074	138.961	130.677	120.843	111.238	118.447	87.9661	93.1222	136.905	131.753	127.673	146.834	47.13	48.6934	50.0271	76.8	79.6747	102.061	77.8572	108.446	185.438	217.418	142.477	180.051	108.205	88.7788	99.0469	200.195	231.229	269.638	183.986	359.912	325.666	213.839	217.494	234.719	442.127	423.764	417.908
RIL182_01893	fig|536231.75.peg.2002	fig|536231.75.peg.2002|RIL182_01893	ATP-dependent DNA helicase	13.5931	9.42408	7.40782	11.7158	9.95621	21.2607	35.9419	26.3066	30.7374	11.3934	23.8896	12.021	27.5884	53.7516	21.8194	30.6548	0	30.376	4.4745	5.32933	3.88706	11.7573	34.453	12.4061	11.4163	16.4676	19.1789	22.5755	22.5466	20.7096	7.07213	10.6014	11.4818	60.157	16.4545	32.4147	0	96.8621	220.683	58.5332	70.6533	91.4162	81.2629	75.4331	82.7454
RIL182_01894	fig|536231.75.peg.2003	fig|536231.75.peg.2003|RIL182_01894	Protein of unknown function DUF467	8.78593	5.02438	6.98344	8.71444	4.95309	9.92704	18.3803	16.379	6.26987	2.48306	6.41104	9.86702	19.479	17.5018	9.53238	13.9087	16.6026	13.5538	1.55576	1.75636	1.15392	5.73514	12.6764	8.80736	6.14965	9.71642	25.2465	37.8715	8.25374	25.5604	9.86247	5.46748	6.12822	12.075	33.3684	4.82155	81.9373	69.3735	0	41.4512	25.1868	51.2342	78.8073	82.9811	83.5212
RIL182_01895	fig|536231.75.peg.2004	fig|536231.75.peg.2004|RIL182_01895	FIG01020320: hypothetical protein	9.72092	6.86792	10.0389	8.7437	6.59016	11.278	15.697	14.5843	14.6838	8.37174	12.4834	13.7613	16.7623	4.41026	12.9606	10.5199	6.03564	12.9603	5.13318	5.04444	5.63632	8.92717	6.88161	10.7337	8.21041	10.0429	21.7626	27.7472	18.6568	20.4544	23.2496	7.86947	8.57787	20.5486	27.1951	25.0785	10.0439	9.27574	13.0151	12.2666	14.2348	15.8579	52.2648	49.2373	54.1589
RIL182_01896	fig|536231.75.peg.2005	fig|536231.75.peg.2005|RIL182_01896	FIG01019975: hypothetical protein	6.34656	2.84344	1.13758	2.10831	2.38056	4.39042	5.50511	5.45723	3.5368	21.1318	4.30061	15.0875	6.00884	0	0	20.3778	0	1.96597	4.76332	5.03356	4.05309	8.06784	7.15175	7.17558	7.10637	8.08692	6.5815	6.09631	8.69274	6.63664	4.28212	10.7595	6.59457	22.6094	0	8.11044	0	107.857	96.5549	57.4804	115.558	52.0536	43.3155	50.8681	38.3896
RIL182_01897	fig|536231.75.peg.2006	fig|536231.75.peg.2006|RIL182_01897	FIG092679: Fe-S oxidoreductase	29.6779	16.2568	21.7964	34.6481	25.5623	42.2958	66.7759	65.7584	58.4409	67.5089	66.0379	69.6712	40.1619	70.0004	61.0997	8.57281	32.734	23.9355	6.30478	5.85597	5.52545	24.1857	22.739	25.0752	16.6169	36.9322	91.1702	73.6767	31.0112	60.7798	61.5364	37.9975	45.12	87.7278	60.6773	86.7978	33.9449	29.2408	58.5545	19.4832	24.9665	18.5539	68.1683	59.5238	60.2369
RIL182_01898	fig|536231.75.peg.2007	fig|536231.75.peg.2007|RIL182_01898	FIG017108: hypothetical protein	36.6278	19.1603	33.0614	38.1737	29.3068	59.1674	52.3784	75.0817	61.8726	62.0492	50.3217	53.9202	52.412	57.2349	72.6291	61.3295	109.184	39.1091	16.3754	15.0194	15.6114	20.9964	18.4089	34.5911	21.1098	37.5065	109.686	110.548	62.2955	87.4875	84.4284	48.2917	44.9213	55.4345	76.5087	95.4371	43.4945	0	34.1761	52.8084	38.6664	35.0883	127.157	110.941	127.805
RIL182_01899	fig|536231.75.peg.2008	fig|536231.75.peg.2008|RIL182_01899	Ribonuclease G	29.7084	17.7641	23.3467	34.1937	25.2117	53.7615	65.5804	73.6126	52.3015	55.313	69.8033	68.5757	82.4147	83.4704	92.0008	40.2564	52.7327	88.7684	6.13128	5.4917	4.88345	22.8839	28.6679	35.6882	16.5444	35.9221	96.9298	90.2132	33.3621	69.3918	52.8082	39.2348	45.7857	66.2877	85.5382	127.891	135.537	233.849	75.6631	113.263	109.773	124.439	188.499	181.375	178.372
RIL182_01900	fig|536231.75.peg.2009	fig|536231.75.peg.2009|RIL182_01900	Undecaprenyl-diphosphatase (EC 3.6.1.27)	31.8678	18.1094	32.0933	40.8341	25.308	78.0415	56.5129	64.3865	53.8423	50.0192	49.3644	40.6644	24.1072	33.5916	54.1691	27.4757	7.75627	33.0347	9.6911	8.86857	9.46328	20.4444	24.5823	26.5322	15.1893	35.3255	105.219	111.199	47.6075	65.0596	66.8359	37.4186	42.1278	81.0828	69.8226	102.244	44.3105	59.4664	0	40.0855	39.4102	40.1706	128.544	100.707	118.418
RIL182_01901	fig|536231.75.peg.2010	fig|536231.75.peg.2010|RIL182_01901	LSU ribosomal protein L21p	5784.63	5772.46	6735.22	5043.38	4098.64	7332.14	6348.1	6858.83	6402.75	8640.83	9108.92	9330.73	12713	6721.98	7552.63	22119.4	8301.06	12233.7	3373.88	3463.6	2792.99	9220.61	18331.2	13290.5	12180.5	11505.1	11311	8641.1	6044.64	9947.81	3242.45	3271.48	4320.91	11814.4	12272.8	14356.1	17098.9	23476	19155.5	33166.8	33459.6	39409.8	13037.2	12940.9	14303.8
RIL182_01902	fig|536231.75.peg.2011	fig|536231.75.peg.2011|RIL182_01902	FIG139598: Potential ribosomal protein	3523.68	2369.36	3778.8	3347.09	2813.34	3984	5311.82	5904.25	4853.98	6319.9	7034.04	7004.97	4026	5334.64	5967.52	7951.14	3946.07	4676.83	1534.99	1477.14	1204.97	3301.41	5062.18	4628.52	5940.94	7183.48	9890.65	8697.5	5637.23	8241.14	2238.85	2113.64	2930.65	5947.83	5774.51	6884.48	7206.81	13129.7	8638.77	13670.3	11245	14053.7	6143.68	4745.86	5738.3
RIL182_01903	fig|536231.75.peg.2012	fig|536231.75.peg.2012|RIL182_01903	LSU ribosomal protein L27p	6432.28	7596.32	4466.68	2886.89	4209.26	3374.01	1492.59	1617.96	1846.49	4679.28	3947.9	4905.42	3851.45	2937.49	2722.47	11660.1	2309.33	2131.05	7716.49	7584.52	6141.63	8191.48	7819.98	7666.97	11786.5	9451.97	3254.67	2181.01	2563.42	3371.12	1121.8	3507.9	3613.39	7706.4	5872.46	5800.08	4821.98	4705.13	4656.84	5557.56	6943.86	5077.84	5376.48	6100.1	5462.67
RIL182_01904	fig|536231.75.peg.2013	fig|536231.75.peg.2013|RIL182_01904	GTP-binding protein Obg	262.856	152.641	213.135	216.724	168.45	210.054	352.263	321.607	254.873	504.05	687.84	813.36	434.822	441.443	454.196	293.583	250.723	418.679	130.401	163.201	148.255	309.915	283.743	323.103	222.585	388.678	648.638	823.84	511.152	624.973	263.911	237.555	291.718	652.087	843.692	868.739	1233.46	1142.29	1187.39	691.751	820.76	866.543	950.696	856.317	897.472
RIL182_01905	fig|536231.75.peg.2014	fig|536231.75.peg.2014|RIL182_01905	RNA-binding protein YhbY	227.79	143.307	154.485	192.826	134.911	160.351	108.724	135.225	113.941	338.647	403.216	620.641	289.077	336.843	136.867	220.421	125.284	155.078	61.7554	73.4099	57.481	255.753	175.637	231.745	289.992	395.182	548.04	613.459	184.708	557.251	200.377	193.476	201.799	1104.82	1217.64	1082.65	1076.91	641.836	587.686	371.573	535.71	390.671	1665.46	1919.56	1616.6
RIL182_01906	fig|536231.75.peg.2015	fig|536231.75.peg.2015|RIL182_01906	Nicotinate-nucleotide adenylyltransferase (EC 2.7.7.18)	221.179	143.846	207.452	192.984	143.067	151.715	322.457	307.3	246.649	356.995	432.021	573.546	467.751	378.247	328.177	305.66	260.437	437.944	101.927	107.12	109.663	260.756	362.888	305.673	263.781	349.017	658.02	792.822	537.716	656.002	203.228	146.793	184.381	751.558	835.273	662.23	1421.6	1288.55	1812.46	1101.25	1058.88	1176.42	1450.75	1374.38	1396.72
RIL182_01907	fig|536231.75.peg.2016	fig|536231.75.peg.2016|RIL182_01907	Hydrolase (HAD superfamily), YqeK	279.116	184.413	291.492	229.738	170.278	206.744	640.72	513.778	398.332	375.508	485.125	626.644	572.322	397.141	335.035	553.369	558.441	624.563	120.384	119.486	128.908	265.351	536.168	425.042	315.92	424.568	728.998	967.956	646.411	817.812	236.889	175.848	199.086	709.639	814.379	926.044	2514.85	3395.91	2787.78	2213.62	1567.83	2505.81	1612.2	1560.23	1733.5
RIL182_01908	fig|536231.75.peg.2017	fig|536231.75.peg.2017|RIL182_01908	Ribosomal silencing factor RsfA	326.43	381.978	293.454	113.523	201.047	137.447	81.0138	85.3846	71.6656	138.172	189.058	211.49	101.301	115.709	108.26	553.358	133.906	179.745	301.243	254.999	277.467	338.523	193.838	475.498	554.619	446.881	287.137	260.5	238.921	331.734	98.1132	171.302	206.734	532.174	505.947	762.799	274.092	234.183	754.576	236.407	355.847	215.436	729.399	894.173	778.49
RIL182_01909	fig|536231.75.peg.2018	fig|536231.75.peg.2018|RIL182_01909	SOS-response repressor and protease LexA (EC 3.4.21.88)	103.605	79.5662	92.9548	155.561	85.9997	83.7787	384.641	444.987	441.797	160.059	118.187	139.054	138.945	135.955	81.2245	159.876	223.72	205.942	118.042	112.335	71.8023	490.796	422.53	344.577	103.939	129.126	253.561	452.227	337.666	270.683	132.053	112.378	114.619	159.938	99.758	181.124	168.414	152.197	177.71	197.862	188.859	223.001	490.321	542.468	559.031
RIL182_01910	fig|536231.75.peg.2019	fig|536231.75.peg.2019|RIL182_01910	hypothetical protein	0	0.225983	1.75154	0	0	0	0	6.84894	0	0	0	0	6.59203	0	0	0	60.1407	0	0.597076	2.08786	0	5.13366	0	0	0	0	0	4.60543	7.77884	0	0	1.15798	0	30.1064	0	0	173.004	0	0	0	0	34.6257	0	0	2.64144
	fig|536231.75.peg.2022	fig|536231.75.peg.2022	hypothetical protein	8.74009	7.57128	11.5365	16.8191	12.9096	5.37575	55.2242	46.2819	21.2369	16.9672	35.1032	39.5219	30.5283	0	0	89.4036	120.212	16.5383	11.1458	6.79027	8.13185	14.941	30.9967	14.164	22.0026	14.1084	28.6674	134.547	63.4963	37.1343	42.2087	32.4226	4.15937	139.386	175.559	0	0	0	0	36.1023	111.388	74.4049	192.37	117.084	137.051
RIL182_01913	fig|536231.75.peg.2023	fig|536231.75.peg.2023|RIL182_01913	hypothetical protein	15.1172	13.4531	15.3507	28.261	17.2777	13.5189	177.21	183.551	160.441	33.6421	43.1991	45.4238	153.776	81.1777	0	118.067	200.223	23.4956	25.5489	20.7697	13.6559	71.6014	40.7057	40.6274	37.2313	28.5037	32.1921	77.7384	40.7303	39.6209	35.231	27.3487	18.238	54.194	59.1231	0	577.315	338.593	21.8379	198.995	197.347	255.741	310.911	304.591	357.212
RIL182_01914	fig|536231.75.peg.2024	fig|536231.75.peg.2024|RIL182_01914	Acyl-CoA:1-acyl-sn-glycerol-3-phosphate acyltransferase (EC 2.3.1.51)	85.3202	76.2514	71.9893	133.365	103.419	117.426	251.824	276.263	270.892	194.799	166.257	140.653	155.05	183.662	209.418	208.417	244.206	157.163	118.325	104.134	95.3643	136.624	190.155	145.267	121.083	143.316	196.506	198.677	160.951	155.825	135.668	107.977	88.3686	165.011	95.1433	175.663	329.386	496.298	532.371	520.835	521.907	525.509	527.974	564.877	598.838
RIL182_01915	fig|536231.75.peg.2025	fig|536231.75.peg.2025|RIL182_01915	Integrase/recombinase xerD	16.1391	11.2508	12.278	36.8667	18.0701	36.1333	57.9786	81.0142	65.8117	43.8223	35.8313	30.0548	30.713	35.7237	34.5926	23.3199	22.1922	21.8866	6.14252	6.76703	9.085	14.1421	15.8635	15.8535	8.42565	17.8653	36.6943	38.7	14.763	29.2197	26.8934	20.1725	22.6802	45.2825	27.9582	44.0513	9.05281	8.50619	20.118	17.1576	18.9191	23.607	36.5407	32.5773	35.0231
RIL182_01916	fig|536231.75.peg.2026	fig|536231.75.peg.2026|RIL182_01916	tRNA-(cytosine32)-2-thiocytidine synthetase TtcA	10.3803	7.52425	10.2563	30.1986	13.0254	27.0701	35.2714	34.9224	43.9495	32.6682	17.6807	27.3513	8.75691	8.61987	0	5.16037	15.3444	4.70682	3.11581	2.56503	2.94341	8.26978	4.17732	4.10257	4.44503	9.61627	27.2409	24.5371	12.2758	24.0912	16.9073	11.2551	14.0131	36.8683	14.7524	30.7092	40.5543	0	0	1.59755	6.09586	8.505	23.3573	27.2264	21.3094
RIL182_01918	fig|536231.75.peg.2027	fig|536231.75.peg.2027|RIL182_01918	D-aminoacyl-tRNA deacylase (EC 3.1.1.96)	44.5131	51.044	45.0672	32.9083	31.1379	38.5506	14.4112	4.65846	12.125	24.6826	21.5682	21.3221	18.1778	58.2794	39.8586	15.8168	0	0	12.2999	13.1481	9.23657	32.4427	120.326	38.9107	17.5912	27.0439	26.7453	12.7888	8.92608	12.6956	36.0759	33.4974	30.2814	3.35054	39.8589	10.7374	0	137.554	0	20.3413	32.1059	28.3674	16.0336	13.5637	11.0297
RIL182_01919	fig|536231.75.peg.2028	fig|536231.75.peg.2028|RIL182_01919	hypothetical protein	33.8353	33.1393	35.7178	26.7198	20.2399	22.2968	10.9383	12.976	7.47847	17.1233	9.76149	32.2009	6.18805	0	0	21.1573	16.1238	1.67155	5.68342	6.15791	5.58078	11.117	10.2059	10.4005	16.3385	22.0003	42.1848	17.463	7.81122	17.8112	60.2222	23.5067	25.2481	9.93868	18.1895	7.07689	0	0	0	3.68949	3.23246	10.1879	18.9027	20.585	20.2335
RIL182_01920	fig|536231.75.peg.2029	fig|536231.75.peg.2029|RIL182_01920	hypothetical protein	22.7795	17.7492	11.5414	11.6043	10.5829	16.892	12.3281	0	6.68825	15.2425	3.61424	8.7572	15.6385	38.2024	0	10.5865	0	0	1.33791	1.7486	2.59297	6.45219	9.55716	11.7195	6.92306	15.538	11.3572	7.33046	0	5.31957	2.27243	9.01103	15.4117	0	0	0	0	0	0	17.2705	8.08048	0	11.3832	1.25198	16.4825
RIL182_01921	fig|536231.75.peg.2030	fig|536231.75.peg.2030|RIL182_01921	hypothetical protein	131.937	147.06	185.791	63.9001	67.075	105.038	14.7927	20.7736	19.0363	23.1157	17.1671	15.9382	15.6915	22.2981	11.7118	31.0185	20.5842	23.9819	32.9789	27.4075	27.2407	41.7497	92.6199	59.628	32.0216	52.3136	81.6572	27.0505	41.4231	42.8421	84.7906	69.1482	68.9136	11.9744	28.772	35.7592	60.7062	49.1592	0	37.2258	40.5261	33.6013	34.4178	39.0936	42.1534
RIL182_01922	fig|536231.75.peg.2031	fig|536231.75.peg.2031|RIL182_01922	Cytidylate kinase (EC 2.7.4.25)	294.674	300.425	506.126	446.327	236.973	250.781	255.835	254.281	292.997	236.513	230.299	182.317	230.025	197.272	140.197	265.915	342.026	283.171	88.8935	73.6001	62.1036	192.701	213.1	247.41	137.701	180.303	315.207	380.374	383.599	284.668	478.993	439.246	326.504	55.8261	148.274	101.834	0	90.0638	225.762	54.3358	30.8632	41.3102	43.8314	51.9988	57.912
RIL182_01923	fig|536231.75.peg.2032	fig|536231.75.peg.2032|RIL182_01923	LSU rRNA pseudouridine(1911/1915/1917) synthase (EC 5.4.99.23)	9.51798	5.15156	7.1511	8.56543	6.24047	10.2278	17.5176	17.1403	14.7986	14.4937	11.2469	13.2959	4.47289	1.9766	10.6849	1.61	3.4185	8.97946	0.777371	0.8724	0.560748	6.25293	4.9615	4.93251	2.37582	8.04752	32.2739	22.7495	8.09064	16.5045	17.8967	14.9042	12.0545	24.5252	19.4334	21.1782	22.7333	0	0	6.20601	3.62096	3.14355	12.2282	14.0399	11.7183
RIL182_01924	fig|536231.75.peg.2033	fig|536231.75.peg.2033|RIL182_01924	Lipoprotein signal peptidase (EC 3.4.23.36)	23.6483	16.9181	22.5479	23.5076	19.6978	33.4663	6.40204	9.48324	9.4487	15.7155	15.0865	16.8337	1.90017	0	10.8921	6.29148	0	17.8475	5.04621	3.91143	5.78616	4.23506	7.05738	6.25474	9.3842	18.5237	62.9741	39.0929	22.1022	25.4355	22.7206	24.2164	14.6006	21.0283	69.8319	33.6127	74.4568	0	0	4.26545	1.31284	5.7508	19.069	15.9136	18.0321
RIL182_01925	fig|536231.75.peg.2034	fig|536231.75.peg.2034|RIL182_01925	3-dehydroquinate synthase (EC 4.2.3.4)	36.9406	26.2321	44.5519	34.9135	28.3429	58.4569	39.1046	43.0204	36.8135	48.8219	47.5467	38.847	21.689	42.5173	13.257	10.1027	18.0363	13.8798	10.5912	9.12978	9.02723	16.8768	22.3371	27.3506	15.2849	29.1008	91.2291	67.9099	27.9777	52.674	56.482	33.5833	38.5921	35.351	50.4653	52.0423	55.0888	41.151	0	13.3868	13.8475	13.5507	28.439	25.506	28.48
RIL182_01926	fig|536231.75.peg.2035	fig|536231.75.peg.2035|RIL182_01926	Putative RNA-binding protein YlmH	57.1627	33.006	70.8345	61.3214	46.2921	70.3713	86.8465	83.2185	86.7975	103.65	111.346	75.1355	30.8774	81.1527	30.8504	35.6257	42.6335	46.0708	19.7415	17.5084	20.905	40.0971	39.3694	53.2796	22.5841	54.1571	201.454	153.002	118.623	128.075	112.993	63.9794	76.259	60.4726	119.925	67.6749	37.0458	55.8865	86.1309	52.4265	42.7558	33.2807	57.5944	58.8266	57.2012
RIL182_01927	fig|536231.75.peg.2036	fig|536231.75.peg.2036|RIL182_01927	SepF, FtsZ-interacting protein related to cell division	317.655	191.278	379.512	529.408	341.882	460.952	861.054	784.525	860.99	1029.74	983.05	623.544	311.593	380.748	520.995	253.855	547.058	513.587	152.359	133.85	160.903	271.744	318.525	406.556	121.521	318.85	1029.32	707.559	645.044	552.928	472.325	366.627	457.443	408.37	455.595	367.489	360.891	424.798	804.479	362.426	313.721	369.594	329.174	318.047	347.12
RIL182_01928	fig|536231.75.peg.2037	fig|536231.75.peg.2037|RIL182_01928	Pyridoxal phosphate-containing protein YggS	86.0076	62.0046	62.1794	105.092	70.1066	147.714	38.7873	63.8152	43.3051	76.6617	56.6183	47.5406	20.2194	26.4626	40.449	46.8169	31.2256	40.9683	28.7855	25.2669	31.1467	56.3299	36.0724	59.8462	38.5128	71.4066	142.066	94.5306	72.3626	95.0124	110.033	86.6556	76.2454	81.2604	81.0859	77.2811	13.9245	25.8761	0	17.0993	19.1358	25.2065	101.335	82.5961	90.222
RIL182_01929	fig|536231.75.peg.2038	fig|536231.75.peg.2038|RIL182_01929	Chromosome partition protein smc	23.788	16.5211	19.7522	41.3135	22.278	41.5345	24.0762	33.8586	31.1473	33.6771	21.2556	25.5162	13.603	18.7351	16.2603	6.39907	5.90425	9.49313	4.25007	3.06081	2.47758	16.9674	13.2972	13.1725	11.0957	25.7939	88.4293	58.2186	8.63651	40.6113	52.1878	38.8316	37.006	35.8247	26.6292	26.8209	21.7239	30.0394	0	8.75834	7.53585	11.0329	38.2288	36.8004	37.0391
RIL182_01930	fig|536231.75.peg.2039	fig|536231.75.peg.2039|RIL182_01930	Uncharacterized membrane protein YuzA	0	0	0	0	0	0	0	0	0	0	0	0	0	0	0	0	0	0	0.303977	0.128831	0	3.0298	1.39741	0	0	0	0	0	0	4.69601	0	0	0	0	0	0	0	0	0	0	0	0	0	0	0
RIL182_01931	fig|536231.75.peg.2040	fig|536231.75.peg.2040|RIL182_01931	hypothetical protein	13135.6	12551.4	13639	6003.03	5718.56	6063.02	1542.35	1849.88	1562.62	917.756	602.346	470.18	1655.64	680.812	822.887	5186.75	5796.64	2930.41	5228.48	5796.3	5425.25	7744.87	14639.7	9723.48	3593.2	5311.14	4360.3	3461.1	6289.17	4810.36	11178.8	11619.4	8706.06	694.688	449.135	448.804	1368.07	3573.38	2275.73	4266.81	2488.53	4052.52	522.753	529.925	678.784
RIL182_01932	fig|536231.75.peg.2041	fig|536231.75.peg.2041|RIL182_01932	D-alanyl-D-alanine carboxypeptidase (EC 3.4.16.4)	155.325	92.029	155.574	97.4336	81.9877	156.427	83.853	79.4352	71.5689	157.458	131.181	107.969	120.88	129.239	98.4669	212.172	173.848	107.15	71.8558	64.053	82.763	89.5476	108.659	127.701	68.3128	92.617	192.026	208.811	257.74	168.344	92.6854	78.6961	117.57	81.8601	82.8095	67.5585	102.924	107.152	106.136	202.379	157.657	208.464	110.877	109.008	121.047
RIL182_01933	fig|536231.75.peg.2042	fig|536231.75.peg.2042|RIL182_01933	Methylglyoxal synthase (EC 4.2.3.3)	187.915	128.873	148.668	278.649	142.9	400.834	828.928	737.308	730.57	557.319	542.128	500.96	549.987	528.078	455.419	517.372	465.414	489.398	140.941	139.36	123.592	194.819	230.031	222.57	143.748	176.815	342.832	410.112	278.35	329.165	197.042	143.488	161.872	280.914	334.944	416.027	630.543	778.211	595.199	217.831	228.719	243.172	355.461	350.222	349.155
RIL182_01934	fig|536231.75.peg.2043	fig|536231.75.peg.2043|RIL182_01934	Rod shape-determining protein RodA	53.024	30.1141	51.8353	64.3323	40.051	82.219	86.303	81.5338	80.6119	96.4397	98.0362	91.6249	66.3968	59.9227	39.1648	15.0636	38.1403	46.1179	8.75567	7.9588	7.25912	26.2547	29.7095	32.2575	14.6081	38.3498	121.77	151.135	55.2601	95.97	79.1043	45.8343	46.0955	102.155	68.3743	94.9668	59.3517	25.8065	50.2038	26.2885	28.1547	38.3949	102.497	90.0716	99.3756
RIL182_01935	fig|536231.75.peg.2044	fig|536231.75.peg.2044|RIL182_01935	Cell division topological specificity factor MinE	95.9282	42.4257	65.0953	84.8431	62.938	110.658	50.5761	87.0102	70.2466	138.612	61.6785	38.0417	73.251	11.2466	0	31.7519	43.7287	45.6795	8.97706	10.3063	11.8723	30.6184	27.9504	31.3444	17.898	70.7524	184.096	149.692	79.3494	133.876	43.2602	57.6349	76.7057	96.5441	17.7617	268.706	0	0	751.444	43.6599	34.9332	40.5742	167.605	152.055	130.443
RIL182_01936	fig|536231.75.peg.2045	fig|536231.75.peg.2045|RIL182_01936	Septum site-determining protein MinD	64.265	34.7273	52.5743	77.4044	48.7862	98.1657	90.9934	87.5342	83.6025	73.8903	59.1318	66.9295	26.3335	28.9073	63.3046	21.5594	39.4326	20.3841	7.39726	7.57408	7.2107	25.288	15.1621	28.5225	15.8191	40.5343	156.964	147.883	75.16	96.6684	96.5191	64.0078	67.0812	139.162	122.089	170.096	34.0256	39.0834	23.3502	28.5661	30.3082	28.6986	117.904	100.013	106.824
RIL182_01937	fig|536231.75.peg.2046	fig|536231.75.peg.2046|RIL182_01937	Peptidoglycan D,D-transpeptidase MrdA (EC 3.4.16.4)	90.189	55.3963	91.8472	110.532	80.8944	181.757	91.6455	107.603	97.0771	97.7612	103.969	104.25	63.0525	73.4622	67.5841	62.9011	63.5489	58.0052	17.4353	17.6825	19.7376	44.5692	44.6273	61.8575	30.4387	62.8365	214.133	219.969	99.6391	153.856	134.309	83.9909	88.9372	97.1065	136.989	139.598	119.089	142.163	124.185	91.0879	84.5159	93.618	154.415	149.4	159.988
RIL182_01938	fig|536231.75.peg.2047	fig|536231.75.peg.2047|RIL182_01938	Rod shape-determining protein MreD	66.0509	46.353	70.9525	113.935	74.6825	175.905	35.0816	37.4657	41.2371	67.2656	78.3756	70.5634	91.6711	74.5242	70.0023	71.4619	42.068	28.6556	18.8928	17.7713	17.4292	21.4536	27.0521	25.4436	31.1127	53.4572	136.895	149.674	80.715	119.397	128.796	51.6758	53.207	50.8653	31.8714	48.4978	95.0671	37.9173	45.7175	53.559	65.261	59.4119	133.895	125.179	130.86
RIL182_01939	fig|536231.75.peg.2048	fig|536231.75.peg.2048|RIL182_01939	Rod shape-determining protein MreC	112.088	78.6227	94.3417	159.077	108.892	230.275	169.486	133.042	145.93	158.35	182.783	161.712	216.489	123.875	142.969	170.595	204.962	172.169	22.5887	21.2296	20.4036	70.2223	114.687	91.5622	51.5487	80.039	179.468	224.44	122.49	169.264	143.849	86.2813	88.9141	113.256	157.425	170.673	178.748	442.757	232.82	208.106	225.373	258.123	222.645	230.68	232.162
RIL182_01940	fig|536231.75.peg.2049	fig|536231.75.peg.2049|RIL182_01940	Rod shape-determining protein MreB	151.142	91.639	129.27	319.783	178.578	267.313	322.344	365.339	369.384	263.474	262.657	255.34	198.795	216.62	195.525	143.692	192.561	215.54	34.8008	34.3419	41.1832	86.6614	97.5976	82.4265	73.5924	128.199	334.263	419.633	255.674	324.558	210.226	117.611	130.845	215.711	301.465	273.858	183.474	225.67	164.486	221.042	200.606	216.085	289.709	270.708	291.187
RIL182_01941	fig|536231.75.peg.2050	fig|536231.75.peg.2050|RIL182_01941	UPF0758 family protein	291.456	202.442	276.62	526.868	373.879	715.268	435.739	472.195	449.734	807.479	787.851	674.511	188.611	207.608	261.743	269.991	347.501	322.434	75.0392	60.6272	64.7889	182.539	154.795	222.558	133.805	207.675	481.982	589.707	387.509	437.624	407.558	237.154	253.658	356.258	403.498	437.497	73.0228	215.842	53.4238	132.717	120.955	141.194	216.772	199.449	209.236
RIL182_01943	fig|536231.75.peg.2051	fig|536231.75.peg.2051|RIL182_01943	Aluminum resistance protein	34.2117	16.8263	23.7721	34.8388	22.2644	33.1077	89.5816	93.4415	82.6775	65.6509	68.1933	63.2449	27.5467	45.3886	48.4089	19.526	26.3062	47.4893	9.78612	10.8097	11.2739	33.4062	20.7068	42.0706	14.9199	35.7518	103.795	113.985	61.942	91.2022	80.3845	52.7195	58.753	63.9195	73.1001	92.5071	17.7916	44.1502	26.8236	19.9273	17.3927	23.1598	77.9093	64.9231	75.3444
RIL182_01944	fig|536231.75.peg.2052	fig|536231.75.peg.2052|RIL182_01944	tRNA dimethylallyltransferase (EC 2.5.1.75)	18.2358	12.1115	13.6889	17.7487	14.8757	17.554	49.3684	49.2027	47.2105	44.7783	36.896	42.2456	37.3014	43.0436	54.5702	36.3033	44.5301	60.4638	6.91209	8.34792	9.23379	30.9323	20.0541	27.9272	15.9236	21.6767	60.0899	65.8656	33.5964	53.048	43.2581	34.2446	35.9357	21.4819	55.7022	57.9031	35.1346	58.1752	20.9201	22.9208	39.6585	26.9802	101.919	105.186	101.171
RIL182_01945	fig|536231.75.peg.2053	fig|536231.75.peg.2053|RIL182_01945	DNA mismatch repair protein MutL	46.3308	22.6416	32.0702	46.4988	28.9627	63.1323	129.648	138.103	84.2176	77.3523	91.7374	79.2991	89.4661	72.1055	104.185	101.286	79.2233	138.592	13.461	12.7004	11.4504	39.1527	45.255	55.6979	27.5785	52.6697	126.257	144.41	95.9828	124.767	105.376	54.2504	58.828	78.617	95.1227	90.9669	148.814	31.211	71.4539	136.002	152.257	165.13	185.873	168.809	169.212
RIL182_01947	fig|536231.75.peg.2055	fig|536231.75.peg.2055|RIL182_01947	DNA mismatch repair protein MutL	24.2849	13.0829	21.2322	29.9208	20.4202	26.9637	119.543	107.467	112.233	80.1057	63.0621	72.7654	52.2932	31.9484	70.9209	22.6558	55.1778	37.7216	9.08539	9.01287	8.45828	38.3777	26.8431	39.0504	15.6387	30.4761	107.712	119.51	68.8486	82.8349	69.1238	42.1222	46.0947	70.0311	68.4972	83.2802	65.3344	35.0402	45.5005	24.8742	24.172	24.5941	75.3653	67.6724	74.8201
RIL182_01948	fig|536231.75.peg.2056	fig|536231.75.peg.2056|RIL182_01948	Thymidylate synthase ThyX (EC 2.1.1.148)	38.0927	19.2296	32.6741	45.9133	27.5577	42.6198	158.08	154.843	156.968	108.529	130.252	116.006	80.3424	170.465	92.9013	34.1971	157.681	66.1259	14.7167	14.2834	15.4486	68.5858	56.6621	64.3971	22.6715	48.0808	152.022	169.334	80.0843	125.574	108.264	62.3879	73.2388	70.458	105.891	140.831	39.1886	51.3721	33.2575	68.2153	72.4324	67.0318	102.872	112.648	116.701
RIL182_01949	fig|536231.75.peg.2057	fig|536231.75.peg.2057|RIL182_01949	DNA mismatch repair protein MutS	23.8647	12.7833	18.2806	28.4264	19.16	24.7937	54.5644	54.3725	47.9052	53.0622	56.8109	58.4243	30.5998	59.2026	47.9777	11.2983	34.8248	22.0634	5.02046	4.674	5.03988	26.7778	26.1936	27.1863	12.972	29.7828	87.9271	90.9629	28.726	73.2675	67.1331	38.7439	45.1719	52.9539	69.9433	65.6053	27.6316	21.2702	32.2249	16.8733	18.6801	20.3751	67.803	56.2193	61.636
RIL182_01950	fig|536231.75.peg.2058	fig|536231.75.peg.2058|RIL182_01950	NAD(FAD)-utilizing dehydrogenase, sll0175 homolog	69.8366	37.3045	60.6703	56.7874	46.7122	61.5837	110.041	89.4616	93.5691	79.9199	107.54	83.6016	69.1652	65.469	67.6173	98.3227	76.0046	89.2778	68.9099	92.563	106.449	92.5536	67.5565	127.708	23.4111	56.3783	151.919	163.022	150.766	136.439	110.678	92.5182	115.735	54.2397	72.6478	86.759	177.206	45.1078	186.988	90.2135	102.492	96.3067	104.932	90.9879	99.4095
RIL182_01951	fig|536231.75.peg.2059	fig|536231.75.peg.2059|RIL182_01951	NAD(FAD)-utilizing dehydrogenases	24.7817	14.3509	20.8017	28.9814	19.2601	34.7338	69.4951	68.9658	75.6059	82.1397	91.0655	57.141	41.3505	59.8643	38.7607	20.9442	42.3983	40.9375	12.5443	10.2625	10.1298	26.6153	22.9012	24.0599	13.5341	27.6942	66.626	65.1488	34.833	53.3922	38.5138	29.9118	38.285	44.1375	36.5868	60.6685	17.9986	44.6843	18.0926	31.2097	22.4832	33.2708	41.4794	40.7705	47.8859
RIL182_01952	fig|536231.75.peg.2060	fig|536231.75.peg.2060|RIL182_01952	hypothetical protein	15.8989	10.8169	12.592	17.8296	12.0424	17.538	39.8048	25.8427	25.8298	35.8121	19.8021	15.5688	13.8733	0	0	48.073	55.203	38.605	4.37199	5.2007	6.41753	19.506	25.427	23.1309	8.10325	11.5977	34.3118	33.0093	9.16846	29.6068	20.925	16.6813	13.7362	4.44705	69.1057	14.334	0	161.266	102.53	109.991	41.5063	84.4311	52.4355	63.8705	52.0514
RIL182_01953	fig|536231.75.peg.2061	fig|536231.75.peg.2061|RIL182_01953	FIG006789: Stage V sporulation protein	48.0621	26.5625	49.4949	83.5335	51.9334	104.581	164.039	132.734	139.243	93.169	99.4824	69.8105	38.7365	83.3014	75.7896	22.5777	37.0074	28.094	14.3808	13.5157	16.9733	30.2185	32.1822	41.188	15.5167	41.4096	146.077	130.59	99.9651	88.0861	105.444	67.1443	58.6947	52.5396	79.3108	80.6055	22.6856	48.2378	18.8638	19.5708	20.4203	22.3687	64.8271	57.8805	68.8537
RIL182_01954	fig|536231.75.peg.2062	fig|536231.75.peg.2062|RIL182_01954	Metal-dependent hydrolase YbeY, involved in rRNA and/or ribosome maturation and assembly	51.5086	28.8659	42.5117	90.8051	66.3651	75.0359	78.1257	70.0289	76.9137	120.88	85.8805	142.786	45.525	59.2797	10.9707	21.832	52.7949	15.4876	7.96151	10.62	8.43851	39.8956	23.5002	47.5268	23.0208	55.0167	175.799	128.803	42.4868	92.5129	84.0435	77.8432	61.6248	102.964	65.4781	94.5698	0	169.026	104.706	11.4108	15.7102	25.1504	73.7596	74.2927	72.5955
RIL182_01955	fig|536231.75.peg.2063	fig|536231.75.peg.2063|RIL182_01955	hypothetical protein	95.2512	54.3874	95.7605	155.639	107.769	165.121	407.762	314.72	312.493	314.703	345.201	281.648	305.397	346.557	301.737	141.545	269.804	350.131	33.2884	37.6562	45.9705	103.643	153.129	122.146	39.825	81.7301	242.771	277.912	233.959	178.347	175.095	108.748	112.527	129.837	120.444	129.56	222.385	298.433	219.671	189.378	185.999	234.064	216.053	189.293	211.164
RIL182_01956	fig|536231.75.peg.2064	fig|536231.75.peg.2064|RIL182_01956	Phosphate starvation-inducible protein PhoH, predicted ATPase	101.79	61.5704	83.7786	238.278	147.1	201.811	474.541	360.995	328.878	620.02	732.417	481.544	525.967	524.028	538.754	108.606	461.932	532.454	37.8911	31.1563	28.9866	134.883	173.326	127.996	40.975	93.4577	240.589	199.673	161.138	162.172	198.031	141.829	142.423	116.724	136.763	176.014	131.251	311.215	270.689	193.64	160.962	226.936	146.616	145.72	146.623
RIL182_01957	fig|536231.75.peg.2065	fig|536231.75.peg.2065|RIL182_01957	Uncharacterized protein YqfD	12.8952	9.25931	10.5107	13.9646	11.3475	15.2027	23.8803	19.1631	19.8948	13.7209	11.737	11.7326	14.1684	2.52354	7.45449	16.8607	24.1306	6.74535	7.8927	8.24706	7.94575	15.1978	9.19355	15.3576	10.0846	16.9217	41.9748	39.677	16.422	33.7801	50.4044	17.2962	20.9075	27.7222	21.9457	24.4033	1.03608	12.8768	0	14.519	14.3267	12.6909	45.6597	46.1156	44.7386
RIL182_01958	fig|536231.75.peg.2066	fig|536231.75.peg.2066|RIL182_01958	FIG00531504: hypothetical protein	30.7505	16.5066	20.9227	39.9712	21.1295	28.3567	54.2165	73.9758	52.1414	57.4151	40.8507	4.73202	76.5335	60.0689	25.4024	23.1371	0	27.388	8.63281	8.67338	7.94922	22.5883	43.4763	24.2472	14.8871	25.2329	103.61	94.4431	41.7881	81.9781	111.909	43.5431	34.7453	0	8.67289	51.2796	43.1713	86.7733	316.367	73.4414	42.5617	31.8812	68.7263	55.9071	83.3743
RIL182_01959	fig|536231.75.peg.2067	fig|536231.75.peg.2067|RIL182_01959	Pyrimidine-nucleoside phosphorylase (EC 2.4.2.2)	36.6049	18.954	30.9149	64.6586	39.3118	57.717	201.512	173.576	149.866	118.383	132.606	118.555	97.8484	127.303	146.805	45.9455	165.193	109.437	21.4986	24.3531	21.7733	74.4839	75.3574	74.2387	27.337	58.3618	118.313	163.462	125.762	114.9	109.167	75.0339	67.7222	49.3459	99.5187	95.6277	109.445	82.4978	64.3951	52.6143	62.8961	58.4327	96.0185	84.3691	89.3792
RIL182_01960	fig|536231.75.peg.2068	fig|536231.75.peg.2068|RIL182_01960	FIG01019979: hypothetical protein	60.8491	45.3138	69.2629	80.4761	52.4622	78.4643	143.27	140.777	130.738	83.4504	80.3247	95.5807	30.7148	78.4915	44.0305	79.5484	60.4556	23.6035	46.7701	40.5606	33.0541	95.2525	46.0524	87.724	62.6636	69.299	149.663	207.365	201.88	166.623	145.648	87.6882	88.8773	100.567	89.8802	91.0676	17.6899	0	0	26.2198	15.464	28.4361	47.2414	46.0192	46.8008
RIL182_01961	fig|536231.75.peg.2069	fig|536231.75.peg.2069|RIL182_01961	Possible hypoxanthine oxidase XdhD (EC 1.-.-.-)	73.3942	36.1441	66.731	163.752	93.5137	122.093	340.955	294.838	258.898	222.044	285.155	241.919	120.456	181.681	217.534	45.5258	101.075	118.081	34.7815	30.162	24.4517	105.111	120.842	91.8635	44.0293	118.257	259.192	333.743	258.666	232.812	248.594	142.848	128.111	114.287	118.655	129.404	110.616	141.795	95.6864	50.6942	51.7603	50.8897	75.6997	63.3424	71.8549
RIL182_01962	fig|536231.75.peg.2070	fig|536231.75.peg.2070|RIL182_01962	Possible hypoxanthine oxidase XdhD (EC 1.-.-.-)	30.0116	17.2069	17.6962	59.7126	39.9588	29.584	63.0339	60.2628	78.6303	132.556	129.115	116.414	16.6792	35.232	83.3083	22.1338	35.7818	0	20.6326	17.6456	12.201	85.7606	38.6776	55.272	36.3348	64.972	93.3468	83.4615	35.9147	75.7858	118.262	93.9679	74.471	89.713	161.294	102.656	51.4448	73.7844	0	21.1407	14.097	20.1264	62.6635	59.5243	65.0491
RIL182_01963	fig|536231.75.peg.2071	fig|536231.75.peg.2071|RIL182_01963	Molybdopterin dehydrogenase, FAD-binding subunit	125.308	78.1651	109.928	150.306	116.832	113.618	222.696	223.462	214.862	209.549	205.256	176.152	81.2214	206.516	116.67	101.893	113.637	98.6505	98.7963	97.0828	85.4755	168.877	172.922	146.934	77.4665	141.139	229.177	224.987	208.297	182.32	253.708	200.738	186.113	94.133	107.25	143.068	94.6007	38.2168	113.894	57.3128	52.1277	59.5754	92.6343	74.8044	83.6403
RIL182_01964	fig|536231.75.peg.2072	fig|536231.75.peg.2072|RIL182_01964	Uncharacterized protein, YkwD family	20.396	12.2614	11.1924	23.3678	16.1691	17.8205	20.1589	25.454	21.4988	53.0685	37.0184	35.12	48.0392	48.9557	50.9993	31.6309	45.2846	57.9489	13.7011	14.007	16.1376	23.1792	17.5391	24.7979	13.948	18.2388	34.1083	34.3532	28.127	26.7031	19.7197	16.1392	24.3208	56.7565	33.5308	54.2489	46.0964	77.7901	42.631	19.9431	27.8457	28.8865	48.5661	64.9118	52.3543
RIL182_01965	fig|536231.75.peg.2073	fig|536231.75.peg.2073|RIL182_01965	Endonuclease III (EC 4.2.99.18)	63.3729	36.5231	79.1564	71.4145	59.2846	82.5123	119.296	97.4847	89.5359	137.505	170.678	98.471	177.188	163.176	148.422	101.365	199.6	212.426	56.8156	57.1991	63.2168	95.4533	110.818	133.799	34.3328	55.7574	77.0744	113.464	130.049	78.8849	86.0347	64.2236	77.2884	44.9268	48.4253	41.5631	215.308	226.404	150.532	193.351	150.42	181.783	93.6234	99.6649	102.538
	fig|536231.75.peg.2074	fig|536231.75.peg.2074	hypothetical protein	0	0	0	0	0	0	0	0	0	0	0	0	0	0	0	0	0	0	0	0	0	0	0	0	0	0	0	0	0	0	0	0	0	0	0	0	0	0	0	0	0	0	0	0	0
RIL182_01966	fig|536231.75.peg.2075	fig|536231.75.peg.2075|RIL182_01966	EriC-type fluoride/proton exchange protein	3.1439	1.85075	3.44172	4.91796	2.1734	19.729	13.558	14.4117	16.0631	14.7028	18.7427	8.88038	8.91257	8.69566	5.99657	13.7445	24.0515	3.06277	1.30921	1.70261	2.00072	5.64226	4.25681	4.68009	1.69811	2.29071	4.60499	10.5283	5.8536	4.83753	4.42528	2.36077	1.49025	7.92575	16.9232	7.62575	4.02309	20.4346	0	4.53615	4.38091	4.90817	7.50241	5.15581	5.91033
RIL182_01967	fig|536231.75.peg.2076	fig|536231.75.peg.2076|RIL182_01967	Proline/sodium symporter PutP (TC 2.A.21.2.1) @ Propionate/sodium symporter	12.1835	7.23347	12.5174	4.59628	2.09847	9.60537	6.60912	8.88773	6.22081	5.53051	7.17863	6.75773	3.22295	8.31654	6.48821	0.999856	2.18452	0	1.3169	0.893056	0.948834	2.80321	1.96232	3.45045	0.514659	2.00718	5.00028	6.1441	4.70156	4.09743	12.6589	4.26314	5.49814	10.9371	13.7602	6.88388	10.5209	6.52574	0	2.15074	1.82361	0.931428	8.21584	8.75141	6.92159
RIL182_01968	fig|536231.75.peg.2077	fig|536231.75.peg.2077|RIL182_01968	Xylan 1,4-beta-xylosidase (EC 3.2.1.37)	16.7869	11.2876	14.9868	26.3838	12.1978	28.1884	42.7004	40.3529	44.8229	52.0603	51.6549	39.6819	36.2279	44.837	31.0217	34.3909	46.5175	49.9718	10.4105	10.6234	11.1617	14.4773	14.2978	17.8228	6.96025	8.55314	15.6782	18.8053	21.6382	16.2231	22.0023	20.6318	20.1883	12.8672	10.1706	26.8471	15.3766	9.78862	20.9336	16.5776	16.9335	18.3292	13.97	9.82226	13.6482
RIL182_01969	fig|536231.75.peg.2078	fig|536231.75.peg.2078|RIL182_01969	23S rRNA (pseudouridine(1915)-N(3))-methyltransferase (EC 2.1.1.177)	66.2799	45.0661	75.8839	72.2846	42.4127	149.956	175.039	128.078	143.132	180.677	153.253	149.629	205.266	208.425	192.209	101.321	365.851	317.583	29.8811	27.5109	32.4288	57.3136	100.07	94.7773	17.705	24.2632	46.0704	49.9445	59.4662	46.4114	75.5663	72.8808	68.3129	67.0947	21.3669	37.3459	50.3314	15.4088	112.604	100.933	109.593	123.885	22.9878	25.0707	21.1775
RIL182_01970	fig|536231.75.peg.2079	fig|536231.75.peg.2079|RIL182_01970	hypothetical protein	14.604	7.54957	16.047	25.9203	14.2731	38.9322	30.7467	47.4162	34.7613	35.4867	17.8295	21.6434	10.4509	18.0936	9.21635	3.14574	4.42868	16.5726	2.11023	1.56081	1.28414	7.04915	5.1418	7.87935	1.98512	5.52919	24.4279	17.3414	6.43349	13.6468	52.8253	16.4326	14.3949	10.5141	7.22399	33.6127	0	0	0	0	2.38699	2.36194	7.34825	7.77	5.69436
RIL182_01971	fig|536231.75.peg.2080	fig|536231.75.peg.2080|RIL182_01971	Xanthine phosphoribosyltransferase (EC 2.4.2.22)	99.4168	67.9317	83.1481	233.641	119.514	169.007	347.148	338.341	379.859	445.718	384.804	304.596	98.3937	115.121	116.012	48.5779	122.567	214.437	25.31	24.8078	24.4783	84.6952	104.868	85.4269	35.4651	65.981	176.437	145.379	89.9282	131.074	163.999	134.177	125.732	181.648	113.096	152.736	114.852	93.4419	69.8777	49.4448	46.2705	64.5312	62.6681	62.1598	84.585
RIL182_01972	fig|536231.75.peg.2081	fig|536231.75.peg.2081|RIL182_01972	hypothetical protein	100.251	79.1847	89.5214	87.6717	72.7626	119.471	102.156	105.585	89.9486	83.1934	89.3332	84.7966	87.7277	121.667	56.9402	78.891	119.496	103.459	44.5484	41.6664	49.2391	73.0529	140.136	119.05	58.6416	82.1289	161.84	132.202	110.373	134.395	121.668	81.2325	86.1967	116.083	162.27	102.354	63.6153	123.4	183.042	133.038	111.734	137.653	99.7175	92.0554	104.582
RIL182_01973	fig|536231.75.peg.2082	fig|536231.75.peg.2082|RIL182_01973	Formate--tetrahydrofolate ligase (EC 6.3.4.3)	58.4295	34.1622	49.4905	82.977	55.3592	81.6176	159.582	166.019	137.971	106.558	130.886	115.726	76.7018	119.456	158.875	33.5283	89.0988	93.2161	14.9978	13.4201	13.7406	48.2059	49.3255	73.2273	29.4942	77.6868	225.215	177.903	79.9967	136.905	163.424	104.877	117.9	125.321	134.978	158.362	49.4462	99.3525	95.5903	53.9064	52.1225	55.057	122.553	105.275	116.705
RIL182_01974	fig|536231.75.peg.2083	fig|536231.75.peg.2083|RIL182_01974	DNA translocase FtsK	53.6904	32.1331	51.8711	60.7051	47.8277	70.068	76.2013	78.8843	77.0776	109.045	96.6713	87.1344	46.5554	63.7096	62.2467	36.4495	61.6263	48.2394	19.1744	19.8358	20.4636	53.4023	33.8657	55.5834	30.3964	69.0268	203.098	148.114	87.0945	115.484	138.717	96.4702	88.0492	101.507	120.439	120.696	69.3627	33.6343	51.2253	30.1578	34.7926	31.6476	91.7251	84.521	87.141
RIL182_01975	fig|536231.75.peg.2084	fig|536231.75.peg.2084|RIL182_01975	Undecaprenyl-diphosphatase (EC 3.6.1.27)	78.0863	47.7302	80.4035	118.061	89.6582	157.313	94.9846	97.8735	107.226	158.371	123.731	110.713	88.6877	37.7399	24.6766	74.7353	114.887	113.991	35.2792	32.1048	35.4624	75.6683	55.6804	66.9292	40.6335	88.6556	254.583	160.583	121.564	135.113	137.9	84.5912	105.684	65.5859	92.0219	95.4784	75.7034	124.936	126.364	83.7562	61.2993	81.3732	73.3909	63.2284	72.6248
RIL182_01976	fig|536231.75.peg.2085	fig|536231.75.peg.2085|RIL182_01976	Translocation-enhancing protein TepA	6.00669	4.0068	6.13913	11.2495	6.32235	7.9102	17.8851	13.937	15.0942	29.1913	27.2323	14.7208	25.8208	13.0161	25.1876	6.64497	25.5302	19.3132	2.5273	3.28032	2.59762	12.0382	12.2885	11.0603	4.04358	8.39772	24.7597	14.6838	10.7725	14.9744	15.5352	14.1404	11.6155	10.7368	39.55	9.79747	16.2702	0	0	9.19234	7.15642	8.86742	5.1285	5.58853	6.46811
RIL182_01977	fig|536231.75.peg.2086	fig|536231.75.peg.2086|RIL182_01977	Glycogen synthase, ADP-glucose transglucosylase (EC 2.4.1.21)	79.1325	46.7438	71.9299	332.696	132.881	267.689	341.36	338.877	307.396	363.208	372.226	296.212	226.769	294.86	323.733	65.7448	182.327	185.011	26.8325	21.434	17.7585	74.3615	124.265	67.5254	32.6017	75.0029	190.149	216.457	135.907	147.098	204.608	125.755	99.2817	140.499	173.705	178.753	131.564	146.596	154.255	87.871	68.0688	91.4197	102.305	92.0953	101.995
RIL182_01978	fig|536231.75.peg.2087	fig|536231.75.peg.2087|RIL182_01978	Probable transcriptional regulatory protein YebC	200.535	174.676	144.713	226.349	150.944	307.636	321.775	378.815	403.485	431.981	363.15	419.518	332.465	456.617	526.998	202.463	442.707	343.163	134.944	110.146	88.3883	205.987	245.909	284.717	203.914	196.633	253.619	282.794	170.038	232.798	236.672	226.756	209.543	418.272	468.409	393.39	337.141	267.044	413.155	249.246	239.395	237.372	451.985	501.637	483.001
RIL182_01979	fig|536231.75.peg.2088	fig|536231.75.peg.2088|RIL182_01979	Similar to cell death toxin YdcE	42.8485	28.107	29.0864	37.9726	29.4607	39.067	104.915	70.706	83.9549	138.548	100.728	125.224	184.061	89.6336	187.65	158.095	122.481	282.039	25.6252	37.2937	50.0774	96.86	150.242	164.073	30.1587	28.0664	83.979	129.599	82.7112	116.78	68.6792	50.8457	65.4222	93.2676	175.328	118.263	346.245	903.858	1179.03	494.084	453.55	675.805	229.25	310.596	301.583
RIL182_01980	fig|536231.75.peg.2089	fig|536231.75.peg.2089|RIL182_01980	Alanine racemase (EC 5.1.1.1)	38.1073	20.8702	26.0705	42.2811	26.724	56.1869	102.705	101.612	103.992	96.2575	103.432	96.9066	83.7225	73.6745	84.4672	74.6944	72.9995	74.7512	16.7189	16.3695	18.3788	38.4871	35.8083	46.1666	22.39	37.6406	77.1659	114.885	70.298	87.4187	51.8625	45.5645	48.0294	99.5781	125.86	87.5675	63.5997	243.319	145.473	127.773	116.299	157.718	166.17	149.351	150.433
RIL182_01981	fig|536231.75.peg.2090	fig|536231.75.peg.2090|RIL182_01981	NAD(P)H-hydrate epimerase (EC 5.1.99.6) / ADP-dependent (S)-NAD(P)H-hydrate dehydratase (EC 4.2.1.136)	36.2662	20.1797	28.2869	38.0013	25.4093	48.6098	168.554	155.491	140.994	81.6302	103.443	95.5293	89.7111	92.9847	103.479	52.6703	56.0046	77.566	19.188	21.9605	29.127	50.5696	47.0223	61.7205	18.5555	36.3606	69.7374	89.817	70.1259	66.4685	48.2515	40.6303	49.7896	58.0194	63.4435	92.7821	84.1837	52.9961	71.3526	58.7009	60.6511	54.9101	83.8654	69.7882	78.6945
	fig|536231.75.peg.2091	fig|536231.75.peg.2091	Putative virion core protein (lumpy skin disease virus)	17.9082	9.73745	8.74488	25.349	14.2733	35.6975	51.0218	22.1995	30.9808	37.3043	6.43005	34.5302	18.6859	0	0	16.1946	0	62.5867	12.6214	8.49286	4.01695	14.6898	16.8783	20.5282	8.94414	14.0723	45.7372	76.14	62.7505	45.3836	0	12.1452	26.7662	85.3843	0	0	27.1378	0	0	68.7114	8.95698	0	23.5703	28.5662	14.9647
RIL182_01982	fig|536231.75.peg.2092	fig|536231.75.peg.2092|RIL182_01982	Redox-sensing transcriptional repressor Rex	56.1051	37.9258	40.2411	49.0558	39.4612	67.3397	115.243	94.0401	96.7367	128.349	108.122	117.359	78.3358	99.2228	53.8001	66.4532	51.9644	65.6994	29.1675	27.8203	34.6649	64.0898	54.1748	72.94	39.0703	56.2625	71.4308	77.8679	49.8777	59.5425	42.3323	46.3795	63.5365	134.131	168.296	138.68	58.8821	128.58	158.269	53.4884	80.5271	65.0883	120.796	129.678	125.38
RIL182_01983	fig|536231.75.peg.2093	fig|536231.75.peg.2093|RIL182_01983	Bis-ABC ATPase YheS	44.6725	26.1914	34.2733	54.3836	32.5979	60.0384	54.2437	66.2038	68.0291	72.756	58.8994	81.5727	33.6173	61.9239	54.2452	14.6366	53.4227	49.805	7.08681	6.19864	6.13926	27.463	17.8694	24.2756	19.7918	37.9545	84.0273	76.532	39.3892	56.5729	67.7368	36.4509	50.2398	98.8063	138.062	88.5302	19.5137	54.6384	46.3136	16.5835	14.3904	16.96	62.736	57.5102	56.4113
RIL182_01984	fig|536231.75.peg.2094	fig|536231.75.peg.2094|RIL182_01984	Isocitrate dehydrogenase [NADP] (EC 1.1.1.42)	97.3859	59.5621	69.8587	122.134	51.3597	96.9563	47.7484	57.9031	57.311	133.563	132.408	165.325	36.7178	57.5136	82.5378	31.2938	54.7454	19.6421	22.1415	18.3105	17.2743	52.5879	41.1481	49.9925	31.474	49.1276	83.9221	77.4159	46.0953	68.817	92.3158	67.9833	85.3913	177.343	248.378	174.189	48.3724	63.0741	77.86	11.0137	14.3878	13.584	46.7451	39.621	41.5128
RIL182_01985	fig|536231.75.peg.2095	fig|536231.75.peg.2095|RIL182_01985	Transcriptional regulator, GntR family	68.543	41.0577	54.0476	102.298	47.1479	69.9059	43.1096	47.903	53.7311	127.627	138.697	182.986	68.3013	50.3265	100.074	10.2509	28.0539	34.8144	6.07136	5.75712	7.38689	43.3338	51.3046	47.4157	20.2395	36.0705	78.613	60.5562	24.0499	50.0922	93.541	45.9072	50.2325	95.089	120.98	155.657	158.038	40.4846	133.01	20.2737	26.1153	22.6973	26.3874	25.6221	29.9608
RIL182_01986	fig|536231.75.peg.2096	fig|536231.75.peg.2096|RIL182_01986	Re face-specific citrate synthase (EC 2.3.3.3)	71.1258	34.2499	47.9577	107.542	45.6017	77.979	130.848	120.353	123.617	109.389	104.108	130.487	61.8993	72.7074	88.5266	22.8035	71.7635	54.96	10.6351	8.25783	9.40963	43.8	30.7566	39.4491	15.7352	31.1612	73.9951	71.3189	45.8581	54.214	83.5038	52.0116	60.575	71.1125	108.787	92.9576	28.1341	22.0402	35.155	10.7058	11.2417	7.8773	29.3963	24.1627	27.732
RIL182_01987	fig|536231.75.peg.2097	fig|536231.75.peg.2097|RIL182_01987	hypothetical protein	0	0	0	0	0	0	0	0	0	0	0	0	0	0	0	0	0	0	0.178891	0.452346	0	4.93539	1.12068	6.89627	0.484605	0	0	0	0	0	0	0	0	0	0	0	0	0	0	21.38	0	0	0	0	0
RIL182_01988	fig|536231.75.peg.2098	fig|536231.75.peg.2098|RIL182_01988	FIG01019980: hypothetical protein	9.68612	9.16687	5.85963	11.8928	6.77107	10.9582	37.9456	92.258	34.5275	49.4267	46.0276	51.3914	72.8433	164.961	0	186.163	197.15	454.069	95.3523	189.159	113.351	123.09	123.07	85.157	33.6022	28.7048	42.9354	44.9372	114.864	63.9492	10.1511	46.3578	14.9252	0	190.989	124.431	0	113.37	275.227	457.628	519.766	338.816	136.457	155.367	132.886
RIL182_01989	fig|536231.75.peg.2099	fig|536231.75.peg.2099|RIL182_01989	FIG01020055: hypothetical protein	0	0	0.297422	0	0	0	0	0	0	0	0	0	0	0	0	1.26085	0	0	0.149073	0.143747	0	0	0	0	0	0	0	0	3.13749	0	0	0	0	0	0	0	0	0	0	3.05002	0	8.0202	0	0	0
RIL182_01990	fig|536231.75.peg.2100	fig|536231.75.peg.2100|RIL182_01990	FIG01020137: hypothetical protein	0.708418	0	0.604774	0	0	0	0	1.65035	0	0	0	0	0	0	0	0	7.24113	0	0.107093	0.06858	0.053984	1.7885	0	0.764087	0.115711	0.661295	0.684338	0	0	0	0	0	0	0	0	0	0	0	0	0	0	7.66142	0	0	0
RIL182_01991	fig|536231.75.peg.2101	fig|536231.75.peg.2101|RIL182_01991	hypothetical protein	80.5499	70.0964	91.0839	251.079	95.3579	223.422	354.919	383.318	370.365	278.746	235.177	202.594	265.19	209.531	253.975	344.013	354.426	313.861	125.097	144.128	117.034	101.226	102.581	106.045	68.4471	100.89	129.327	216.829	190.896	142.328	300.332	243.443	115.623	174.491	176.847	195.5	392.009	476.237	296.664	496.41	431.365	485.009	662.193	582.732	613.783
RIL182_01992	fig|536231.75.peg.2102	fig|536231.75.peg.2102|RIL182_01992	Elongation factor G-like protein TM_1651	29.135	21.1298	22.8862	163.399	54.7148	105.95	337.778	283.175	255.631	242.776	234.194	230.932	299.745	314.532	314.932	132.343	362.088	415.784	29.2935	38.6685	20.969	77.6915	116.597	50.4878	33.0719	58.2515	55.8476	105.036	66.7914	59.9367	189.119	208.224	108.884	39.1771	35.2518	39.5546	309.194	309.038	280.342	356.699	299.673	340.242	332.994	312.88	303.982
RIL182_01993	fig|536231.75.peg.2103	fig|536231.75.peg.2103|RIL182_01993	Prephenate dehydrogenase (EC 1.3.1.12)	25.9528	18.8888	23.0901	12.265	7.09187	15.9247	30.6312	27.7566	27.9645	32.0382	14.9381	27.9694	9.55324	8.58198	15.0142	4.3589	2.53934	5.16062	7.95977	6.85726	7.06847	8.4913	8.02748	9.32221	3.51946	6.10571	12.9171	15.409	8.22592	9.14475	19.7932	17.5226	16.1754	24.7579	25.5901	26.4428	42.6948	6.99962	0	2.98857	3.62287	1.01593	9.68573	6.81166	8.67417
	fig|536231.75.peg.2104	fig|536231.75.peg.2104	hypothetical protein	13.1207	24.1229	11.6213	12.0349	23.9717	4.64424	0	0	0	0	0	0	0	0	0	0	0	0	58.1866	13.2734	31.3292	7.17192	7.13241	5.70037	22.6449	18.9114	7.25584	48.5006	0	31.5797	13.1923	0	11.6953	0	0	0	0	0	0	0	0	0	10.1853	8.22889	0
RIL182_01994	fig|536231.75.peg.2105	fig|536231.75.peg.2105|RIL182_01994	hypothetical protein	53.9643	27.3175	48.1573	90.3301	55.7621	67.0326	107.367	104.611	91.6722	81.7874	80.0744	88.2566	39.0405	20.671	42.0837	16.2643	33.4058	24.6204	14.3506	11.7673	8.9229	40.5317	46.8174	38.7318	26.6615	60.5201	166.393	176.902	58.4822	124.773	125.179	82.0528	68.1926	98.5615	133.754	122.396	76.164	143.071	141.905	76.3596	54.8988	81.8253	203.967	181.977	192.412
RIL182_01995	fig|536231.75.peg.2106	fig|536231.75.peg.2106|RIL182_01995	Mobile element protein	99.1478	43.3048	68.0635	113.653	68.3725	73.5168	238.632	198.503	142.525	130.254	100.107	143.833	60.9103	33.8207	104.363	79.6169	70.883	65.908	15.866	16.972	12.6521	51.9095	72.1869	90.7097	53.3885	103.13	199.761	189.767	76.7885	152.461	128.962	106.282	95.6352	86.3776	41.9911	125.561	202.065	288.113	215.76	185.368	118.759	214.465	213.845	175.245	237.441
RIL182_01996	fig|536231.75.peg.2107	fig|536231.75.peg.2107|RIL182_01996	hypothetical protein	156.357	97.9721	146.234	198.166	136.372	155.626	296.508	245.181	209.041	108.117	183.776	148.313	114.697	142.168	120.23	160.913	110.043	253.159	54.4063	47.3626	44.6728	83.0869	214.289	120.415	100.351	151.568	328.981	307.545	167.93	249.98	311.855	169.039	165.823	125.039	153.234	81.1836	251.569	570.218	331.723	434.423	295.462	453.995	378.321	347.918	352.535
RIL182_01997	fig|536231.75.peg.2108	fig|536231.75.peg.2108|RIL182_01997	hypothetical protein	116.175	103.256	80.0631	124.094	94.3324	178.704	70.9874	90.5258	74.6452	85.868	69.2423	81.7758	87.3695	61.7968	24.7704	225.609	150.996	35.3985	33.3257	30.5091	25.7893	46.2416	86.8776	72.3383	94.9145	107.134	105.268	83.0151	48.5558	83.787	87.1286	81.7882	60.9145	133.975	35.4285	139.726	241.53	125.947	318.77	253.237	222.541	268.912	324.859	358.085	380.151
RIL182_01998	fig|536231.75.peg.2109	fig|536231.75.peg.2109|RIL182_01998	hypothetical protein	272.337	258.296	279.513	182.261	186.565	275.943	51.6609	41.8027	42.7688	64.6214	76.4942	61.0429	73.3585	59.4067	33.4088	190.001	65.2137	92.495	68.7816	63.0249	69.2	101.671	211.015	136.237	127.387	170.577	181.468	120.764	92.4504	158.18	271.889	178.001	125.22	80.1527	82.8429	93.4965	181.421	235.342	227.779	321.773	277.121	369.673	323.013	317.152	334.638
RIL182_01999	fig|536231.75.peg.2110	fig|536231.75.peg.2110|RIL182_01999	RCC1 repeat domain protein	79.0586	52.9692	58.0266	182.405	83.9272	144.141	614.352	546.752	465.199	194.771	193.634	238.926	355.709	448.79	392.585	238.83	285.36	434.463	30.5695	29.3817	26.3872	127.027	115.945	85.9863	112.018	149.27	186.513	444.215	276.324	257.412	136.999	117.942	95.3685	191.592	232.99	245.921	638.539	532.39	734.677	869.161	867.243	908.046	1140.88	1074.44	1033.37
	fig|536231.75.peg.2111	fig|536231.75.peg.2111	hypothetical protein	0.082201	0.174077	0	0.124533	0.08195	0.352882	0	0	0	0	0	0	0	0	0	0	0	0	0.056337	0	0	2.70751	2.40139	0.31941	0	0.138936	0	2.74669	0	0	0	0	0	0	0	0	0	0	0	4.90565	3.70027	0	1.29872	1.07835	0
RIL182_02000	fig|536231.75.peg.2112	fig|536231.75.peg.2112|RIL182_02000	hypothetical protein	98.5392	64.2203	66.1323	269.804	103.712	230.145	303.266	303.502	264.125	221.528	230.932	248.379	371.86	431.959	370.23	438.947	333.435	474.562	36.2208	31.5718	24.2499	138.299	183.623	99.1643	184.231	206.653	189.909	367.115	213.771	285.684	153.96	96.7829	82.483	156.634	207.776	224.4	422.155	695.658	603.796	1487.17	1290.56	1609.67	1321.2	1229.03	1272.45
RIL182_02001	fig|536231.75.peg.2113	fig|536231.75.peg.2113|RIL182_02001	hypothetical protein	24.5353	58.4668	4.97926	32.1597	33.3638	107.535	1.86554	18.2581	24.9177	68.8793	25.6847	59.1638	41.108	268.25	0	227.423	72.2453	174.127	59.9731	65.6186	54.9037	25.7601	12.7726	16.1225	171.004	119.873	16.7813	56.0916	9.37555	24.6114	0	75.0883	60.195	23.7669	311.032	254.439	0	0	0	41.2888	147.757	37.3121	462.384	418.249	370.972
RIL182_02002	fig|536231.75.peg.2114	fig|536231.75.peg.2114|RIL182_02002	hypothetical protein	1.40891	0.482418	0	0	0	0.372529	0	0	0	0	0	0	0	0	0	0	0	0	0.739065	4.04946	0.253511	0	0	0.580868	0.270723	0.296965	1.04089	0	0	0	0	0	0	0	0	0	0	0	0	0	0	0	0.932478	0	2.10702
RIL182_02003	fig|536231.75.peg.2115	fig|536231.75.peg.2115|RIL182_02003	hypothetical protein	0.105479	0.07685	0.137207	0.496067	0	0	4.74197	0	3.04955	0	0	0	2.37002	37.1547	82.9391	0	81.5209	71.4275	0	0.192798	1.15093	0	0	0	0.247796	0	0.6634	0	0	5.19396	0	0	1.00284	0	0	0	0	0	0	3.94689	0	0	0.869593	0	0
RIL182_02004	fig|536231.75.peg.2116	fig|536231.75.peg.2116|RIL182_02004	hypothetical protein	0	0.021714	0.490614	0.177368	0.149729	0.064254	17.3303	11.7203	5.84219	0	0	0	109.719	37.7242	63.3103	0	35.6138	92.9237	0.164031	0.256619	0.122815	0	0.431698	1.09162	0	0.126382	0.214733	0	0	0	0	0.385832	0	0	0	0	0	29.1622	0	3.95182	1.31224	2.62194	0.730512	1.20179	1.10352
RIL182_02005	fig|536231.75.peg.2117	fig|536231.75.peg.2117|RIL182_02005	hypothetical protein	114.077	65.0073	104.642	138.105	50.9108	118.789	463.645	649.57	579.531	476.965	281.516	281.256	93.0329	124.864	139.958	189.335	326.916	201.001	59.5818	59.0583	43.5448	449.527	222.369	285.521	52.2221	75.9559	110.637	289.216	328.982	153.716	141.756	89.2187	91.2658	140.146	167.351	174.284	75.6755	174.377	0	106.976	85.5171	163.412	180.097	185.372	225.977
RIL182_02006	fig|536231.75.peg.2118	fig|536231.75.peg.2118|RIL182_02006	hypothetical protein	4.14057	6.90777	1.06125	0.698197	2.10674	2.41397	0	3.39392	2.25533	6.20844	0	0	1.17602	0	0	6.32579	0	0	0.491365	1.30533	0.605358	5.0353	3.76276	4.47055	1.94211	1.83832	0.137204	0.462725	0	0	0	3.25193	2.81636	11.8023	0	0	0	0	0	0	13.3284	26.8138	1.37243	1.19352	3.50537
	fig|536231.75.peg.2119	fig|536231.75.peg.2119	hypothetical protein	0	0	0	0	0	0	6.69511	0	0	0	0	0	0	0	0	0	0	0	0	0	0	0	0	0	0	0	0	0	0	0	0	0	0	0	0	0	0	0	0	0	0	0	0	0	0
RIL182_02007	fig|536231.75.peg.2120	fig|536231.75.peg.2120|RIL182_02007	hypothetical protein	1076.11	1186.6	1200.66	293.26	479.341	376.37	64.3204	82.1872	111.321	192.557	162.349	125.09	96.7469	193.033	126.825	2032.53	95.6783	133.259	1053.95	946.469	895.706	462.132	475.742	435.204	1343.36	1015.92	376.85	170.025	395.526	347.048	370.867	326.551	370.055	379.799	201.525	90.7405	597.651	846.718	494.104	635.685	863.817	773	346.747	343.415	400.428
RIL182_02008	fig|536231.75.peg.2121	fig|536231.75.peg.2121|RIL182_02008	Two-component transcriptional response regulator, LuxR family	1.53741	1.99289	1.52569	7.58198	3.13522	5.19501	1.06195	5.13405	6.28989	7.6416	6.16736	0	0	0	0	5.0301	0	0	9.24155	8.979	7.3263	2.0011	3.51307	4.14029	6.78877	5.27569	2.84915	3.64184	6.33931	1.43625	1.57492	1.66282	1.48877	18.8774	0	0	0	0	0	2.5895	1.06751	6.21308	8.83058	8.20585	7.45917
RIL182_02009	fig|536231.75.peg.2122	fig|536231.75.peg.2122|RIL182_02009	hypothetical protein	1.8104	2.54757	0.604774	8.90709	4.05469	12.7414	13.7439	19.8042	19.9075	7.41008	2.52511	6.61565	0	0	0	29.6902	12.0685	0	1.28512	4.19843	3.02313	6.42086	3.69939	5.50143	4.67051	7.00622	1.75973	1.53465	4.85309	0	0	0	0	0	0	0	242.786	97.6445	0	43.6134	18.9472	53.0746	21.8509	27.983	30.9492
RIL182_02010	fig|536231.75.peg.2123	fig|536231.75.peg.2123|RIL182_02010	hypothetical protein	2.06926	1.28161	1.61023	10.4411	4.13587	9.56847	7.21845	21.0028	15.7449	7.54489	8.04686	3.12374	9.16345	16.0781	6.72395	9.69973	12.9316	13.7659	2.4012	2.77788	1.38844	4.08853	3.21079	3.46397	4.30938	7.47803	7.6583	11.645	6.63195	8.8765	1.97489	3.69155	1.10631	7.08786	16.2886	5.65673	0	20.5079	0	19.3586	9.01427	5.83113	29.9739	35.0097	35.0155
RIL182_02011	fig|536231.75.peg.2124	fig|536231.75.peg.2124|RIL182_02011	hypothetical protein	1.26016	0.932386	0.523941	3.80506	2.19741	3.76416	5.82501	7.28823	2.0982	4.7932	0	0.810459	2.57371	3.97969	8.82672	0.213781	0	9.56645	1.04093	0.524109	0.598965	0.265757	1.66453	0.614582	1.79307	2.04967	0.924622	0	2.90549	0.574569	2.16629	1.50703	0.26957	6.85592	0	10.9906	0	0	0	2.6133	9.64628	1.84035	9.35414	14.4715	13.3646
RIL182_02012	fig|536231.75.peg.2125	fig|536231.75.peg.2125|RIL182_02012	hypothetical protein	0.988037	0.649384	0.217248	2.18782	1.17359	2.13092	4.4668	4.50586	2.36295	1.53903	0	2.74448	6.10352	0	0	1.6629	0	11.4678	0.476794	0.449515	0.373887	1.28277	0.696514	0.697619	0.889987	1.49461	1.01425	0	0	0.050709	4.97459	1.79805	1.12058	6.15148	9.41113	0	0	0	0	0.252697	3.91937	2.14498	6.49959	5.94199	5.03112
RIL182_02013	fig|536231.75.peg.2126	fig|536231.75.peg.2126|RIL182_02013	hypothetical protein	0.736588	0.811391	0.386057	3.42332	0.960431	3.79546	1.91836	3.83399	3.54165	2.61439	1.41396	3.71984	10.7839	0	0	5.35559	11.1314	0	0.786057	0.754975	0.357557	0.258818	0.104308	0.293766	1.0127	1.64792	0.033686	0.613316	0	0.788885	0	0.296354	0.845789	0	0	0	61.4961	0	0	8.1157	5.04262	2.44114	8.36414	8.5257	6.13908
RIL182_02014	fig|536231.75.peg.2127	fig|536231.75.peg.2127|RIL182_02014	hypothetical protein	1.01682	0.73847	0.093275	5.20705	1.88047	3.84676	8.81122	6.68853	7.59982	2.70979	4.28507	1.07234	4.22539	20.3232	0	4.47478	0	4.51997	0.578896	0.556686	0.379975	1.01514	0.918226	0.934096	1.72585	3.91024	3.75571	3.73647	0	2.79098	2.06728	1.03953	2.03776	11.855	8.69375	0	0	0	0	4.57734	6.71781	1.18024	18.5746	13.4701	12.8464
RIL182_02015	fig|536231.75.peg.2128	fig|536231.75.peg.2128|RIL182_02015	hypothetical protein	0.164467	0.401884	0.055017	1.9999	1.06584	2.15065	4.19461	1.34799	3.88822	1.71634	1.67906	4.38824	3.63882	0	0	0.602207	14.0762	9.00947	0.780015	0.642924	0.473907	1.3061	0	0.568953	0.816987	1.99743	1.52466	2.16465	1.5664	1.2971	0.306587	0.89092	1.05583	5.40552	1.24683	1.44006	0	0	0	1.06046	2.75228	0.526668	7.54659	6.47234	4.66266
RIL182_02016	fig|536231.75.peg.2129	fig|536231.75.peg.2129|RIL182_02016	hypothetical protein	1.48156	1.57914	2.2852	7.10273	2.91316	10.9221	4.84904	4.17408	4.88064	3.36165	2.75202	8.49551	6.65588	9.54848	3.79129	15.1056	3.26833	13.6011	2.67521	2.81101	2.06003	2.82388	3.06586	2.91102	5.23897	7.5241	8.47344	7.73015	6.63286	6.76238	3.13975	2.34316	1.27551	0	3.94495	8.32473	25.9087	7.95093	0	14.6475	13.4693	15.7703	14.505	13.86	15.5703
RIL182_02017	fig|536231.75.peg.2130	fig|536231.75.peg.2130|RIL182_02017	hypothetical protein	3.24688	3.66016	2.61009	11.1656	6.69452	17.5204	13.5448	12.9103	16.1189	9.89746	11.8133	9.94535	11.5103	21.3925	6.36457	32.2708	26.482	14.8603	14.334	11.4861	8.53896	9.48795	8.94758	9.3866	11.0659	16.2296	17.4337	9.59001	11.4441	9.98276	11.6406	6.07464	6.28742	3.35622	0	8.93045	0	0	0	9.01007	6.91528	8.22545	16.4623	13.6035	20.4507
RIL182_02018	fig|536231.75.peg.2131	fig|536231.75.peg.2131|RIL182_02018	hypothetical protein	0.529953	0.107336	0	1.04392	0	1.37278	3.3975	0	1.44462	0	0	4.25247	0	0	0	0	0	0	0.16887	0	0	0.275889	0	0	0	0.042119	0	0	0	0	0	0	0	0	0	0	0	0	0	0	0	0	0	0	0
RIL182_02019	fig|536231.75.peg.2132	fig|536231.75.peg.2132|RIL182_02019	Rlx-like protein	0.193531	0.181656	0.251545	0.180421	0.145409	0.231848	1.28655	1.28034	0.829951	0	0.768485	0.83296	0	1.55204	6.21165	0.212848	1.75331	0	0.207764	0.307845	0.186519	1.09326	1.15791	0.658592	0.121311	0.108729	0.594688	1.64964	0.401534	0.304518	0.183399	0	0.802749	0	0	0	0	0	0	1.49329	0.603126	1.15282	1.55132	1.35525	1.27508
RIL182_02020	fig|536231.75.peg.2133	fig|536231.75.peg.2133|RIL182_02020	hypothetical protein	114.178	96.0032	48.669	29.8289	38.1406	75.2577	10.3867	8.40551	9.15445	12.0332	12.1085	10.3045	59.5998	40.827	25.7064	110.165	45.8361	40.4902	30.8832	26.1074	26.954	25.411	68.6642	49.7229	80.8404	71.5264	18.9748	11.6796	16.3281	25.2071	19.7064	29.7046	31.8941	26.1632	16.7749	27.935	58.1966	57.4168	40.2359	49.0769	49.7759	49.1263	28.4048	33.0953	29.2665
RIL182_02021	fig|536231.75.peg.2134	fig|536231.75.peg.2134|RIL182_02021	hypothetical protein	0.408342	0.102995	0	0	0	0	2.86898	0	0	0	0	0	0	0	0	0	0	0	0	0	0	0	0	0	0	0	0	0	0	0	0	0	0	0	0	0	0	0	0	0	0	0	0	0	0
RIL182_02022	fig|536231.75.peg.2135	fig|536231.75.peg.2135|RIL182_02022	hypothetical protein	0.092988	0.074084	0.121932	0.120011	0.065746	0.091056	0.735237	0.920668	0.380374	0.219266	0.130714	0.263143	0.316036	1.89043	0.172308	0.190788	3.54086	0	0.332982	0.312385	0.18836	0.676124	0.465606	0.424417	0.069485	0.125025	0.212424	0.039702	0.230954	0.182438	0.261933	0.141501	0.229371	0	0.170519	0	0	0	0	0.70666	0.471195	0.035694	0.56857	0.630958	0.404238
RIL182_02024	fig|536231.75.peg.2137	fig|536231.75.peg.2137|RIL182_02024	Two-component transcriptional response regulator, LuxR family	3.24831	2.23551	0.478405	4.97607	3.48058	8.33478	2.17956	3.91549	5.7841	17.1228	8.24911	3.62158	14.3512	0	0	7.42354	0	4.64472	5.10065	4.68713	4.3134	2.97167	5.23806	6.59025	3.21357	4.79027	2.22296	3.91748	5.31076	4.1899	7.26244	2.72552	0.730384	3.1028	0	9.93445	0	0	66.9067	7.9214	5.87239	5.51974	9.75297	11.3982	11.6223
	fig|536231.75.peg.2138	fig|536231.75.peg.2138	hypothetical protein	0	0.765236	0.782192	0	0.993911	5.53845	0	0	0	0	0	13.518	0	0	0	0	0	0	0	0	0	0	0	0	0	1.386	4.53671	21.904	0	7.42444	0	0	0	0	0	0	0	0	0	0	0	0	3.2188	1.94946	10.0288
RIL182_02025	fig|536231.75.peg.2139	fig|536231.75.peg.2139|RIL182_02025	Transposase	3.88318	2.69506	4.34842	13.4672	4.28327	16.1478	16.2432	16.8465	13.6315	11.1487	9.89802	23.815	19.2349	15.0577	10.3317	6.6402	9.96334	0	0.601694	0.940321	0.308383	2.70133	4.13882	2.19618	2.04141	4.59648	7.66586	11.1404	3.99052	3.69344	7.47457	4.13495	4.36149	7.53392	3.36185	20.6941	9.46781	0	0	12.8314	10.409	13.3747	28.6259	21.1859	23.0908
RIL182_02026	fig|536231.75.peg.2140	fig|536231.75.peg.2140|RIL182_02026	Mobile element protein	19.8767	14.7328	10.0865	41.2348	16.6673	40.5491	91.0956	93.1225	70.5658	49.0068	56.3226	53.5248	40.7323	62.5661	63.6716	45.5835	77.4266	45.4197	5.47138	4.79927	3.66364	21.9633	6.30718	17.1623	11.5085	18.743	21.7832	29.7307	31.8148	15.5694	19.1089	16.9297	18.5424	55.6648	62.2801	79.7009	0	0	134.775	30.5998	17.2725	49.0793	63.3861	77.6692	57.7803
RIL182_02027	fig|536231.75.peg.2141	fig|536231.75.peg.2141|RIL182_02027	hypothetical protein	0.593673	0.545497	0	3.76888	0.988642	1.87637	6.32333	4.89275	3.49927	6.4778	1.45898	1.27964	6.07429	0	0	1.50846	0	0	0.274973	0.239323	0.256155	1.87156	0.396051	0.30383	1.00784	1.91466	1.24508	0.708153	0	0.674987	0	0.609741	1.30551	2.77901	10.1788	0	0	0	0	2.03742	3.80581	3.18417	8.02549	8.29753	7.76037
RIL182_02028	fig|536231.75.peg.2142	fig|536231.75.peg.2142|RIL182_02028	hypothetical protein	5.57756	5.63451	4.94769	8.37822	7.01652	24.7842	3.74677	2.40901	4.41105	4.70978	3.34371	3.70398	13.4021	13.3006	15.8688	26.5759	8.46508	12.5859	3.15061	2.97908	3.10666	3.92016	8.96878	6.2286	6.39987	7.83684	6.87205	6.87853	3.46882	10.2841	7.64056	4.37645	2.27107	9.91557	2.12498	0	16.4255	24.3036	6.24158	19.9693	19.8924	30.3522	14.8387	16.2449	17.0024
