## Supplementary file 4 for "Starvation responses impact interaction dynamics of human gut bacteria *Bacteroides thetaiotaomicron* and *Roseburia intestinalis*" (part 2 of 2)

### Sheet: TPM (continued)
geneID	patricID	transcriptID	function	ri_t04_A	ri_t04_B	ri_t04_C	ri_t12_A	ri_t12_B	ri_t12_C	ri_t48_A	ri_t48_B	ri_t48_C	btri_t12_riA	btri_t12_riB	btri_t12_riC	btri_t24_riA	btri_t24_riB	btri_t24_riC	btri_t36_riA	btri_t36_riB	btri_t36_riC	ri_t16_mucinA	ri_t16_mucinB	ri_t16_mucinC	ri_t28_mucinA	ri_t28_mucinB	ri_t28_mucinC	ri_t40_mucinA	ri_t40_mucinB	ri_t40_mucinC	ri_t48_mucinA	ri_t48_mucinB	ri_t48_mucinC	btri_ri_t06_mucinA	btri_ri_t06_mucinB	btri_ri_t06_mucinC	btri_ri_t12_mucinA	btri_ri_t12_mucinB	btri_ri_t12_mucinC	btri_ri_t24_mucinA	btri_ri_t24_mucinB	btri_ri_t24_mucinC	btri_ri_t48_mucinA	btri_ri_t48_mucinB	btri_ri_t48_mucinC	btri_ri_t120_mucinA	btri_ri_t120_mucinB	btri_ri_t120_mucinC
RIL182_02029	fig|536231.75.peg.2143	fig|536231.75.peg.2143|RIL182_02029	Two-component transcriptional response regulator, LuxR family	3.04051	3.99661	2.13757	3.43556	4.32677	10.9043	1.17356	0	1.02056	0.927887	2.10953	0.736693	2.30206	0	0	4.09335	0	0	1.38654	0.990591	1.15186	0.910034	1.73052	2.02693	3.97213	6.39598	2.34602	0.245898	0	0.964721	2.62853	2.7612	1.0479	0	0	5.35827	0	0	0	0.874111	0.735668	3.16832	5.95445	5.5846	4.05599
RIL182_02030	fig|536231.75.peg.2144	fig|536231.75.peg.2144|RIL182_02030	Mobile element protein	2.69502	1.90379	1.67459	7.57147	3.19628	7.33544	18.6147	16.1556	15.7174	23.4722	24.8634	20.577	38.8906	30.2277	63.6104	8.67846	26.2329	17.5732	6.31859	5.32536	5.52311	12.0974	12.2771	11.7619	4.18844	8.56834	9.72777	5.9134	5.02531	6.37581	3.96052	4.17985	3.08939	10.0507	22.2548	14.879	42.1389	9.54717	25.3257	18.7908	26.4779	18.4941	19.6231	17.2402	20.44
RIL182_02031	fig|536231.75.peg.2145	fig|536231.75.peg.2145|RIL182_02031	hypothetical protein	0	0.04921	0.073356	0	0	0	0.419461	0	0.379338	0	0	0	0	0	0	0	3.44723	0	0.039395	0.094548	0.107011	0.519773	0.691379	0.246546	0.016673	0.121909	0.297923	0	0	0	0	0.148487	0	0	0	0	0	0	0	0.636278	0	0	0	0	0.102853
RIL182_02032	fig|536231.75.peg.2146	fig|536231.75.peg.2146|RIL182_02032	hypothetical protein	0.083171	0.049896	0.028249	0.027397	0.016594	0.050125	0.440779	0.652795	0.308354	0.142636	0	0.128431	0.08171	0.204193	0	0.097688	4.29824	0	0.297797	0.322801	0.160148	0.880913	0.784085	0.77191	0.064004	0.112039	0.227847	0.292539	0.406384	0.118264	0.175211	0.115541	0.122888	0	0.682469	0	0	0	0	0.0417	0.168881	0.057466	0.253692	0.294575	0.246545
RIL182_02033	fig|536231.75.peg.2147	fig|536231.75.peg.2147|RIL182_02033	hypothetical protein	0.483963	0.594217	1.06125	0.232732	0.102768	0.987531	1.32278	3.39392	3.50829	0	0	5.89315	0	0	0	0	16.8248	0	1.19331	0.405103	0.676576	5.53883	0.525036	5.30228	0.418886	0.350156	1.50925	0.308483	0	0.402052	0	1.30077	1.40818	0	0	0	0	51.9599	0	0	5.79496	4.82648	6.17594	4.26257	1.75269
RIL182_02034	fig|536231.75.peg.2148	fig|536231.75.peg.2148|RIL182_02034	hypothetical protein	0.159244	0.2123	0	0.399607	0.269723	0.607771	0	0.965979	0.729453	1.17833	0	0	0	3.19663	4.77242	1.44277	1.16354	0	0.381799	0.303006	0.325443	0.44714	0.269445	0.051565	0.192275	0.176448	0.074688	0.427657	0	0	1.31112	0.416923	0.444278	0	0	0	0	3.97023	0	0.61521	1.5362	1.04123	2.01286	2.30066	1.24453
RIL182_02035	fig|536231.75.peg.2149	fig|536231.75.peg.2149|RIL182_02035	hypothetical protein	0	0	0	0	0	0	0	0	0	0	0	0	0	0	0	0	0	0	0.85673	0	0	0	0	0	0	0	0	0	0	0	0	0	0	0	0	0	0	0	0	0	0	0	5.6721	0	0
RIL182_02036	fig|536231.75.peg.2150	fig|536231.75.peg.2150|RIL182_02036	hypothetical protein	0	0.060979	0.660382	0	0	0	2.35747	0	0	0	0	0	0	0	0	0	70.079	0	0	0	0	0	0	0	0	0	0	0	0	0	0	0	0	0	0	0	0	0	0	0	0	0	0	0	0
RIL182_02037	fig|536231.75.peg.2151	fig|536231.75.peg.2151|RIL182_02037	DNA topoisomerase III (EC 5.99.1.2)	0.245944	0.132106	0.231487	0.240096	0.123019	0.442848	1.22271	1.93895	1.11854	1.08202	0.642854	0.185276	0	0	1.54089	0.589443	2.4454	0	0.337004	0.381845	0.257471	0.877175	1.76642	0.614383	0.166796	0.354499	0.274244	0.642832	0	0.672428	0	0.19672	0.488576	1.77865	2.07214	0	0	0	0	0.84173	0.784872	0.147649	0.973212	0.894943	0.785109
RIL182_02038	fig|536231.75.peg.2152	fig|536231.75.peg.2152|RIL182_02038	hypothetical protein	0.080497	0.092347	0	0.040665	0.028375	0.09352	0.295779	0.481028	0.444579	0	0	0.354289	0.090741	1.42572	0	0.060197	0	0	0.496558	0.484999	0.371278	0.597162	0.394259	0.538817	0.111036	0.128084	0.414077	0.345299	0.19354	0	0	0.124657	0.04424	0	0	0	0	0	0	0.969925	0.166592	0	0.649442	0.437366	0.697639
RIL182_02039	fig|536231.75.peg.2153	fig|536231.75.peg.2153|RIL182_02039	hypothetical protein	0	0.062425	0	0	0	0	0	0	2.10938	0	0	0	0	0	0	0	0	0	0.791205	0.464862	0.306011	0	0.142343	0	0	0.149845	0	0	0	0	0	0	2.40314	0	0	0	0	0	0	0	0	0	0.933637	0	0
RIL182_02040	fig|536231.75.peg.2154	fig|536231.75.peg.2154|RIL182_02040	hypothetical protein	0.097053	0.128623	0	0.08202	0.063109	0.17056	0.316681	0.88815	0.748203	0.414366	0	0.70987	0.271869	0	0	0.270693	2.2657	0	0.299819	0.359829	0.238376	0.649051	0.348414	0.590226	0.103073	0.166799	0.230285	0.317093	0.014829	0.197004	0.162565	0.227254	0.080611	0	0	0	0	0	0	0	0.300978	0.270778	0.661225	0.787873	0.741817
RIL182_02041	fig|536231.75.peg.2155	fig|536231.75.peg.2155|RIL182_02041	TrsE-like protein	0.25315	0.157043	0.110062	0.128215	0.079276	0.113776	0.595494	1.57576	0.512731	0.07135	0.791641	0.256606	0.590225	0	0	0.609328	0.241579	2.84703	0.910912	0.799789	0.4714	0.616862	0.687517	0.863643	0.27302	0.401104	0.783752	0.683838	0	0.547359	0	0.090968	0.580919	1.64458	0	0	0	0	0	1.24886	1.17365	2.75131	1.51976	1.5609	1.16124
RIL182_02042	fig|536231.75.peg.2156	fig|536231.75.peg.2156|RIL182_02042	hypothetical protein	0.287466	0.150568	0.101144	0.051485	0.172954	0.148132	1.15033	0	2.12637	0	0	0.97328	0	0	0	3.6194	0	0	0.803932	1.6066	1.0679	2.72547	0.85012	1.94532	0.921528	0.644712	0.341515	2.53776	0	0	0.834285	0.444032	0.636661	0	0	0	0	0	0	0	1.72141	0	1.30764	0.9236	1.27968
RIL182_02043	fig|536231.75.peg.2157	fig|536231.75.peg.2157|RIL182_02043	hypothetical protein	1.12281	0.679601	1.7323	0.709412	0.544511	0.582373	2.49474	2.81883	1.31127	1.15021	2.8384	0.274594	0.213194	2.87409	7.63023	5.3642	11.5498	6.75377	1.52942	1.62786	1.17406	2.08414	3.46193	2.54476	0.769137	1.22645	2.63144	3.78656	7.61252	1.28923	1.15889	0.83944	1.39251	0	0	0	11.6294	13.8697	0	5.31652	4.12489	8.60706	1.92655	1.12547	1.06486
RIL182_02044	fig|536231.75.peg.2158	fig|536231.75.peg.2158|RIL182_02044	Site-specific recombinase	22.8468	11.6538	17.525	59.1151	26.4726	42.8369	161.968	169.496	162.168	117.741	120.578	100.453	75.9609	83.4545	93.2282	62.3178	66.0249	69.6249	14.5271	13.5092	11.1152	49.2789	22.5549	35.5577	12.1448	26.6439	52.8781	67.7087	69.3437	44.2395	73.1149	56.5229	48.4905	37.5864	42.8625	40.8746	45.6565	32.4575	8.82946	16.6085	21.5425	18.4646	29.7997	25.1133	28.8307
RIL182_02045	fig|536231.75.peg.2159	fig|536231.75.peg.2159|RIL182_02045	hypothetical protein	0.152699	0.234895	0	0	0	0	0	6.33698	5.25091	0	0	0	0	0	0	0	0	0	1.44555	0.925136	0.50312	7.65667	0.22236	6.3185	0.39593	0.144686	3.01627	4.05598	0	0	0	0	0	0	0	0	0	0	0	0	0	0	0	0	2.54673
RIL182_02046	fig|536231.75.peg.2160	fig|536231.75.peg.2160|RIL182_02046	Helicase loader DnaI	0.126558	0.142203	0.106201	0.078907	0.032766	0.119116	2.85157	4.79224	2.58754	0.471281	0.322938	0	1.09228	1.47033	0	0.21695	4.40779	4.90264	0.827621	1.01038	0.529962	4.36613	4.03702	4.64182	0.160585	0.361145	0.913237	0.967249	1.29619	0.724618	0	0.143087	0.305197	0	0	0	0	0	15.5213	1.0693	0.563151	1.01099	1.18203	0	0.429195
RIL182_02047	fig|536231.75.peg.2161	fig|536231.75.peg.2161|RIL182_02047	FIG00515839: hypothetical protein	0.050919	0.09466	0	0.018962	0	0.056944	0.852853	0.884368	0.526004	0	0	0.680841	3.18583	7.93965	4.92389	0.614863	3.37803	0	0.608074	0.601456	0.300302	1.92816	0.830971	1.06632	0.057759	0.20604	0.561996	0.779971	0	0.234645	0	0	0.365118	0	0	0	0	0	0	0	0.952597	0	0.506668	1.10925	0.158454
	fig|536231.75.peg.2162	fig|536231.75.peg.2162	hypothetical protein	0.128997	0.09688	0	0	0	0	0	0	1.86085	0	0	0	0	0	0	0	0	0	0.491731	0.624678	0.301175	23.8487	9.21067	23.0927	0.961492	0.830983	0.331731	0	0	1.30147	0	0	0	0	0	0	0	0	0	0	0	0	0	0	0
RIL182_02048	fig|536231.75.peg.2163	fig|536231.75.peg.2163|RIL182_02048	FIG00514472: hypothetical protein	0.175016	0.173492	0.183369	0.093141	0.034983	0.04391	4.78032	3.11775	3.81527	0.417336	0.433047	0.24993	4.1307	6.53015	13.1478	0.446052	5.33573	3.92013	0.881308	0.993706	0.449447	8.84957	5.72831	6.97357	0.227363	0.373366	1.02077	2.51448	4.79919	1.74664	0	1.11944	0.560915	4.76833	0	0	0	0	0	0.156272	0.32729	0	0.518009	0.444929	0.82766
RIL182_02049	fig|536231.75.peg.2164	fig|536231.75.peg.2164|RIL182_02049	FIG00521858: hypothetical protein	0.038186	0.053165	0	0.054645	0.036636	0.156768	0	3.28601	1.04598	0	1.17581	0	0	0	23.554	0	0	0	0.775992	0.663576	0.151052	7.32205	2.66402	3.62836	0.081376	0.497313	0.256543	1.62285	0	0	0	2.34803	0	0	0	0	0	0	0	0	0	0	0.395154	0.488719	1.24423
	fig|536231.75.peg.2165	fig|536231.75.peg.2165	hypothetical protein	0	0	0	0	0	0	0	0	0	0	11.7011	0	0	0	0	0	0	0	0	0	0.580851	15.4079	6.78052	11.0848	0	0	0	0	34.1903	0	0	0	0	0	0	0	0	0	0	12.0341	0	0	9.07536	0	0
RIL182_02050	fig|536231.75.peg.2166	fig|536231.75.peg.2166|RIL182_02050	FIG00533902: hypothetical protein	6.12738	3.59195	11.5625	3.16302	6.05551	4.81819	48.0143	78.5655	36.242	12.8214	66.1474	26.0316	16.6316	81.6292	86.3514	14.5362	120.065	0	23.323	27.4627	34.1445	115.413	36.6864	78.4104	48.2738	32.0005	57.247	154.241	119.987	89.3926	6.438	20.8286	14.6246	112.153	51.4109	79.9161	613.531	0	317.752	0	90.3393	42.5004	87.7417	54.889	85.4496
	fig|536231.75.peg.2167	fig|536231.75.peg.2167	hypothetical protein	5.69598	1.48267	2.92981	0.364828	1.6344	1.04364	36.9877	30.4853	23.4012	32.9508	23.0138	0	19.4249	0	0	0	0	0	7.90852	12.0325	10.0758	43.7895	29.3163	34.6021	15.9226	18.2512	11.7371	58.068	79.1627	15.835	0	16.5564	0	0	0	31.1077	0	0	0	29.2103	27.6461	19.6986	42.9373	5.12199	14.5105
RIL182_02051	fig|536231.75.peg.2168	fig|536231.75.peg.2168|RIL182_02051	Tetracycline resistance, MFS efflux pump => Tet(40)	8.7117	4.80394	9.49351	9.59572	5.35912	9.97659	65.8364	49.9856	49.5872	22.2632	43.7549	35.5145	22.6908	28.0019	31.1149	31.0637	11.0139	18.0426	29.3269	28.0665	27.032	89.6515	52.2577	65.5124	33.4736	43.4079	63.8688	243.827	294.027	170.56	16.8147	14.3325	12.6916	39.4777	29.0042	33.4055	39.73	54.4672	52.7241	25.5461	38.4003	28.016	64.9743	48.986	61.0725
RIL182_02052	fig|536231.75.peg.2169	fig|536231.75.peg.2169|RIL182_02052	Tetracycline resistance, ribosomal protection type => Tet(O)	4.65486	3.17577	3.97641	5.54993	3.36404	3.01721	14.1533	9.85303	8.96563	8.98703	12.2108	17.5002	11.0489	7.10079	6.25055	23.9975	7.63122	16.3178	8.84283	8.21729	6.44856	18.6307	18.8612	14.7696	18.9191	16.7289	25.314	60.0279	48.8692	59.4931	7.48622	4.661	5.56496	24.3032	17.5556	22.3085	48.8677	102.472	44.5953	52.6829	50.6963	58.0126	77.8741	75.2298	71.4067
RIL182_02053	fig|536231.75.peg.2170	fig|536231.75.peg.2170|RIL182_02053	Maff2 family protein	0	0	0	0	0	0	0	0	0	7.667	0	0	0	0	0	0	0	0	0	0	0	0	0	0	0	0	0	0	0	0	0	0	0	0	0	0	0	0	0	0	0	0	0	0	0
RIL182_02054	fig|536231.75.peg.2171	fig|536231.75.peg.2171|RIL182_02054	TrsK-like protein	0.370671	0.193514	0.33963	0.275428	0.161052	0.558875	2.91103	2.38617	1.85535	0.740318	1.15328	0.332622	5.27936	16.0811	9.52384	1.07338	2.51777	8.06873	0.79153	0.827078	0.67596	1.0308	0.699966	1.0277	0.247903	0.461705	0.788267	0.422612	1.79966	0.441092	0.124865	0.117228	0.374406	0	0	0	0	0	0	1.89924	2.27968	1.55878	1.1469	0.822663	0.749442
RIL182_02055	fig|536231.75.peg.2172	fig|536231.75.peg.2172|RIL182_02055	hypothetical protein	0.187919	0.038214	0	0.077751	0.079104	0	5.08564	2.96307	2.25271	0.611529	1.64982	0	19.5176	7.17158	0	1.52278	14.8231	22.4495	0.596885	0.470955	0.467285	1.21568	0.618669	1.36721	0.077905	0.110886	0.038327	1.47994	0	1.19711	0.660222	0	0.973846	0	0	0	0	0	0	0	2.43489	0.752692	1.6494	0	1.21066
RIL182_02056	fig|536231.75.peg.2173	fig|536231.75.peg.2173|RIL182_02056	hypothetical protein	0	0	0	0	0	0	0	0	0.687714	0	0	0	0	0	0	0	0	0	0	0	0	0	0	0	0	0	0	0	0	0	0	0	0	0	0	0	0	0	0	0	0	0	0	0	0
RIL182_02057	fig|536231.75.peg.2174	fig|536231.75.peg.2174|RIL182_02057	Class-II lysyl-tRNA synthetase domain protein	954.023	927.643	723.015	272.979	508.901	385.07	33.8405	33.62	60.345	88.38	66.7279	42.1966	48.8977	96.015	71.7622	69.2919	74.3754	36.5099	458.538	367.114	354.836	483.816	783.91	712.888	756.232	644.843	255.531	88.6255	155.779	272.924	324.142	466.123	338.179	130.008	34.9861	28.6718	0	0	70.5107	55.212	60.8165	67.1505	48.887	51.1943	54.6447
RIL182_02058	fig|536231.75.peg.2175	fig|536231.75.peg.2175|RIL182_02058	hypothetical protein	0.11523	0.085665	0	0	0.065792	0.429405	0.993786	0	0.139256	0.86202	0	0	0	0	0	0.883635	0	0	0.19163	0.208944	0.133226	0	0.309037	0.067055	0.03872	0.109051	0.121056	0	0	0	0.704663	0.344035	0	0	0	0	0	0	0	0	0	0	0.291539	0.089223	0.756857
RIL182_02059	fig|536231.75.peg.2176	fig|536231.75.peg.2176|RIL182_02059	hypothetical protein	2.67163	4.28666	8.99701	2.22647	2.67251	3.02823	9.56105	14.044	10.7878	2.63258	8.88427	7.81597	9.98879	0	20.6279	12.6085	23.205	0	3.57776	7.42691	5.56401	8.29316	14.494	6.28716	2.9899	4.17955	3.46179	7.77942	3.13749	7.46828	1.21784	4.12913	7.95664	0	0	0	0	72.9875	0	27.7552	20.325	0	6.25101	6.14425	5.74496
RIL182_02060	fig|536231.75.peg.2177	fig|536231.75.peg.2177|RIL182_02060	Replication initiation protein A	0.525355	0.420633	0.622997	0.243876	0.217827	0.494389	0.758577	1.13434	0.478504	0	0.943443	0.204824	3.9573	6.23149	0	1.04895	2.76484	0	1.32782	1.5343	0.727108	1.02169	0.517161	0.708736	0.260728	0.485235	0.354247	0.057951	0	0	0	0.529929	0.225887	0	0	0	0	0	0	1.95245	3.53753	3.04782	1.50682	1.48615	1.60654
RIL182_02061	fig|536231.75.peg.2178	fig|536231.75.peg.2178|RIL182_02061	Chromosome (plasmid) partitioning protein ParB	0.091854	0.107156	0.515297	0.320938	0.06349	0.04618	0.246988	0	0.132079	0	0	0	0.844644	0	0	0.699114	0	0	0.390029	0.661136	0.449161	0.631291	0.782228	0.105511	0.225569	0.288547	0.147685	0	0.629052	1.53392	0	0.416022	0.098586	1.26127	0	0	0	0	0	0	0.871813	0	0.822636	1.0796	1.27917
RIL182_02062	fig|536231.75.peg.2179	fig|536231.75.peg.2179|RIL182_02062	Chromosome (plasmid) partitioning protein ParA	0.215505	0.151735	0	0.089313	0.061695	0.161219	0.587572	1.35068	0.389615	0.268279	0.733756	0	0.747366	0	0	0.329739	6.63546	0	0.633781	0.824141	0.449492	0.4962	1.11539	0.645274	0.254098	0.29628	1.13925	0.303908	0	0	0	0	0	0	2.70982	0	31.0766	0	0	1.2206	1.40742	0.630607	4.06559	2.3031	1.68003
RIL182_02063	fig|536231.75.peg.2180	fig|536231.75.peg.2180|RIL182_02063	hypothetical protein	0.585931	0	0	0	0	0	0	0	0	0	0	0	0	0	0	0	0	0	0.157193	0.383267	0.784725	0	0	0	0.342246	0	0	0	0	0	0	0	0	0	0	0	0	0	0	0	0	0	1.82946	0.754088	0
RIL182_02064	fig|536231.75.peg.2181	fig|536231.75.peg.2181|RIL182_02064	hypothetical protein	0.458567	0.057919	0.217641	0	0.04001	0.172888	0	2.66021	0.8837	0	0	0.536169	0	0	0	0.699185	9.45549	0	0.854561	0.894071	0.529251	0.470431	0.947846	0.970023	0.147509	0.451181	0.357687	0	0	0	0	0	0.185251	11.855	6.52031	0	23.1542	0	0	6.86601	3.62548	2.1789	1.75335	1.41436	2.25268
RIL182_02065	fig|536231.75.peg.2182	fig|536231.75.peg.2182|RIL182_02065	hypothetical protein	1.19783	1.06141	2.18176	0	0.182776	0	6.4186	5.75264	0	0	0	0	0	0	0	0	0	0	1.35036	0.499026	0.406561	0.502293	0	0	1.18623	0.65183	0	0	0	0	0	0	0	66.3645	0	0	0	0	0	0	5.14258	0	0	0	2.34054
	fig|536231.75.peg.2183	fig|536231.75.peg.2183	hypothetical protein	0	0	0	0	0	0	0	0	0	0	0	0	0	0	0	0	0	0	0	0	0	0	0	0	0	0	0	0	0	0	0	0	0	0	0	0	0	0	0	0	0	0	0	0	0
RIL182_02066	fig|536231.75.peg.2184	fig|536231.75.peg.2184|RIL182_02066	Putative outer membrane protein	2.14358	1.0287	1.9841	3.36232	0.979731	5.74726	10.4976	12.0236	10.3409	9.75256	8.08625	11.3717	6.09461	0.354447	16.6422	2.36576	10.056	0	0.600797	0.675719	0.40457	1.97115	0.919888	1.50502	0.178104	0.383003	0.866028	1.60767	0.469817	1.14557	1.43045	1.65679	1.27598	3.76705	4.639	0	11.4653	0	0	0.53873	2.38642	1.23701	2.57416	1.82729	2.16488
RIL182_02068	fig|536231.75.peg.2185	fig|536231.75.peg.2185|RIL182_02068	FIG01020117: hypothetical protein	19.803	22.2258	11.739	9.87623	14.1545	16.6495	26.1337	17.9261	15.2643	16.1351	30.6056	15.7277	45.7124	49.9836	0	7.18995	0	68.8972	7.37171	6.63866	5.77149	24.1735	18.9881	22.2918	12.9732	15.5879	20.0634	11.3808	0	17.0292	21.4768	23.2581	22.5149	41.2294	117.26	14.7769	0	0	0	6.50272	6.39344	4.42479	9.46818	8.29876	7.94709
RIL182_02069	fig|536231.75.peg.2186	fig|536231.75.peg.2186|RIL182_02069	S-adenosylmethionine:tRNA ribosyltransferase-isomerase (EC 2.4.99.17)	27.2859	11.995	22.0042	23.9124	19.7011	22.5852	43.2907	52.9681	39.5653	44.8486	35.6127	45.9774	34.7207	54.9378	45.3937	10.4971	46.7659	45.3317	3.62233	3.18733	3.64059	21.1795	16.0455	24.8259	8.62284	22.9106	82.0015	61.5358	25.0859	47.5414	59.9308	33.5017	46.09	39.8098	72.7806	62.1184	23.6342	0	37.4539	6.66987	10.847	8.75558	16.6937	15.9371	15.0908
RIL182_02070	fig|536231.75.peg.2187	fig|536231.75.peg.2187|RIL182_02070	Phenylalanyl-tRNA synthetase beta chain (EC 6.1.1.20)	38.7346	17.0641	32.3789	36.2642	28.8863	38.0276	110.899	108.418	95.5222	62.3619	77.0909	74.7695	76.8963	104.155	131.252	12.3529	71.5895	66.1184	6.06915	5.92444	7.87348	40.1961	40.4188	43.1727	13.8962	43.2022	137.821	94.064	50.3733	88.2259	93.8614	54.5281	80.1916	55.3536	49.1153	80.326	53.8257	58.3771	22.0439	19.5906	19.2018	16.5749	17.8894	16.8643	15.3911
RIL182_02071	fig|536231.75.peg.2188	fig|536231.75.peg.2188|RIL182_02071	Phenylalanyl-tRNA synthetase alpha chain (EC 6.1.1.20)	40.2885	20.7101	35.5532	26.4642	22.7607	32.7422	86.8501	76.5529	69.6906	60.9973	63.1054	56.8462	53.9897	111.143	73.0516	30.6835	90.3927	61.6343	12.6292	14.0159	21.2043	51.4716	41.3427	53.7363	15.4869	35.8254	88.0379	61.3025	50.0011	48.0996	63.1108	41.8177	53.0609	25.039	34.7695	33.411	71.2214	70.8541	38.3443	38.7106	40.8005	41.9979	15.7901	17.6276	16.5882
RIL182_02072	fig|536231.75.peg.2189	fig|536231.75.peg.2189|RIL182_02072	Ribonuclease BN	30.8906	19.8927	27.8423	29.1641	26.1253	41.2618	52.5347	37.1969	34.0002	38.1738	46.503	38.811	42.5987	34.9203	60.392	17.5006	14.3253	17.0151	14.4188	14.2181	15.5529	22.3684	26.2259	28.4152	15.8176	30.9682	63.7237	50.5291	30.1363	40.908	29.8945	35.3424	38.9635	22.1304	38.4549	18.0386	20.4283	48.4043	26.608	27.2926	32.0433	29.1348	48.16	36.8316	44.5043
RIL182_02073	fig|536231.75.peg.2190	fig|536231.75.peg.2190|RIL182_02073	SPOIID HOMOLOG	16.4044	10.5966	11.142	18.6854	14.6835	21.4008	15.0335	14.2877	15.3622	27.1396	35.7411	25.2855	19.6523	20.4795	16.8539	20.1344	23.6459	15.6689	8.92552	10.6727	11.0471	20.8591	13.9056	17.8699	9.5045	14.3533	25.7699	18.8528	16.3898	18.5437	26.1171	23.2163	25.8819	27.3737	16.6273	16.8863	50.9698	28.7239	25.8219	20.7454	27.4953	18.5259	25.495	23.8567	22.8121
RIL182_02074	fig|536231.75.peg.2191	fig|536231.75.peg.2191|RIL182_02074	hypothetical protein	18.745	12.5071	9.91759	19.6261	11.7687	14.3489	41.6011	52.2696	45.7148	38.3705	32.1687	35.8627	39.9717	52.3718	11.7263	17.5688	26.1544	34.2066	2.39778	2.20865	1.48498	20.7103	20.2577	16.0671	10.3564	15.744	29.5699	45.4795	13.0145	40.383	23.0239	19.7276	26.6527	38.1617	49.8576	40.7526	55.2413	17.5209	78.0909	47.7158	43.7093	39.1724	68.4817	67.18	63.9654
RIL182_02075	fig|536231.75.peg.2192	fig|536231.75.peg.2192|RIL182_02075	Phosphoenolpyruvate carboxykinase [ATP] (EC 4.1.1.49)	991.883	555.148	889.218	1561.33	697.028	1556.44	5191.13	4542.31	4333.29	2892.68	2834.11	2639.32	2011.88	2824.1	2968.26	412.85	1671.4	1318.84	152.877	127.688	132.062	490.091	717.527	528.089	239.663	443.913	1385.71	1432.36	988.931	1112.29	1470.05	958.508	1081.94	938.028	1060.28	1172.29	735.937	1273.65	771.847	694.345	557.351	758.476	598.602	561.78	607.892
RIL182_02076	fig|536231.75.peg.2193	fig|536231.75.peg.2193|RIL182_02076	Methyl-accepting chemotaxis protein	50.2842	28.7221	35.6415	59.6067	35.1191	72.2359	99.022	120.13	97.5059	150.419	163.674	172.406	133.388	241.363	233.617	33.7225	91.6519	86.7309	7.43575	8.04778	7.60463	35.4313	29.8811	35.2107	24.8881	41.0993	80.0138	89.5378	45.1837	71.6785	104.648	66.8143	69.5917	91.5806	130.705	126.663	174.209	81.2029	134.978	30.5399	49.8416	25.7392	99.0767	105.707	91.7094
RIL182_02077	fig|536231.75.peg.2194	fig|536231.75.peg.2194|RIL182_02077	domain of unknown function DUF1745	74.5513	51.9923	83.5572	85.3731	54.4705	103.236	102.07	134.553	139.04	146.01	141.57	110.793	124.345	246.068	126.179	39.8905	141.112	94.1953	20.4795	19.0892	24.8439	47.9423	43.9608	59.2164	35.5526	56.6773	104.283	120.863	94.3499	89.7697	112.987	66.9321	85.3795	109.297	117.014	67.4507	41.2292	55.0723	31.7325	57.0325	56.3846	56.1443	88.9708	94.9835	92.4801
RIL182_02078	fig|536231.75.peg.2195	fig|536231.75.peg.2195|RIL182_02078	Cytidine deaminase (EC 3.5.4.5)	12.4565	5.35133	4.196	20.1995	10.5219	15.9305	68.6218	40.0322	39.2466	51.9442	32.3213	48.6178	80.4227	52.4733	81.6604	3.89007	98.8276	77.9535	2.06084	1.23769	0.964776	17.8196	21.0824	15.1208	4.4139	11.8275	16.7378	12.2097	1.16579	8.71905	21.5033	18.9481	18.4022	0	13.9944	65.5356	5.73835	32.3612	0	26.2152	22.1703	23.9476	26.4811	20.555	19.0835
RIL182_02079	fig|536231.75.peg.2196	fig|536231.75.peg.2196|RIL182_02079	Citrate synthase (si) (EC 2.3.3.1)	21.4795	11.8945	18.577	12.8261	6.95334	12.043	31.0766	35.8987	38.7045	8.39587	8.38387	10.9769	3.69155	16.0808	3.0043	0.552733	6.05026	1.72518	1.07419	0.799703	0.838284	5.83215	3.64901	3.54346	0.839402	4.07867	16.2501	12.0581	3.46364	4.55996	38.3106	20.391	21.6036	12.4638	8.85416	10.9769	0	33.7998	14.3682	1.13524	1.27554	1.96248	2.47553	4.24646	1.64884
RIL182_02080	fig|536231.75.peg.2197	fig|536231.75.peg.2197|RIL182_02080	Two-component system sensor histidine kinase	10.5389	5.78174	6.5587	25.7704	12.1665	24.5358	64.4847	56.895	49.3876	48.4163	58.9497	49.0821	48.9177	70.7828	66.8128	27.3725	88.2789	72.6167	3.80782	4.39179	3.113	14.2268	19.0459	13.4832	7.4012	16.5131	26.002	33.607	18.2973	19.919	26.6076	19.5606	17.8463	28.0601	40.019	43.3731	52.4932	87.7243	80.8275	66.2984	58.6044	57.277	49.2833	48.3067	52.4021
RIL182_02081	fig|536231.75.peg.2198	fig|536231.75.peg.2198|RIL182_02081	Phosphate regulon transcriptional regulatory protein PhoB (SphR)	15.4897	8.82453	9.80898	41.5555	21.5455	40.0476	58.6116	65.378	64.369	73.9872	76.169	72.5163	58.6189	58.8964	90.2291	30.4278	66.8942	42.1768	4.16828	3.96618	2.68698	13.1114	17.727	11.8216	9.60479	26.9697	37.2464	31.6577	25.4547	32.6363	44.2124	23.1604	21.1357	16.25	38.1639	61.4778	102.247	33.5717	0	40.0478	36.9755	55.067	43.3752	44.4951	50.0886
RIL182_02082	fig|536231.75.peg.2199	fig|536231.75.peg.2199|RIL182_02082	FIG01020128: hypothetical protein	1.45036	0.679792	0.479623	3.57915	1.82994	2.74555	0	3.04606	1.68539	4.78115	3.21843	4.25247	7.92017	3.38195	0	0	0	0	0.202644	0.086474	0.136958	0.413833	3.78431	1.79965	1.17284	3.24316	4.71526	1.9422	4.13179	0.648723	0	1.25405	2.26127	0	0	0	0	0	0	1.92972	1.39295	0	1.32252	3.44832	2.60675
RIL182_02083	fig|536231.75.peg.2200	fig|536231.75.peg.2200|RIL182_02083	Chemotaxis regulator - transmits chemoreceptor signals to flagellar motor components CheY	177.698	91.1458	108.24	496.152	251.694	295.496	358.099	439.769	407.825	483.97	363.104	294.14	152.024	183.608	112.477	54.5245	115.966	109.424	69.6607	57.2191	50.241	193.238	223.466	109.91	55.52	147.809	369.887	284.802	139.722	197.796	437.822	270.702	212.767	374.539	274.542	290.129	79.0505	130.382	0	104.661	64.5622	62.0906	125.73	109.047	136.22
RIL182_02084	fig|536231.75.peg.2201	fig|536231.75.peg.2201|RIL182_02084	hypothetical protein	108.067	69.1137	114.383	258.319	132.617	240.537	294.666	289.325	276.007	209.163	187.2	173.437	90.3868	120.575	140.938	108.654	148.298	115.395	58.3229	49.2284	52.8038	65.5718	56.1428	94.5802	48.1851	109.074	297.067	259.608	155.489	210.287	240.944	155.468	134.185	184.435	178.306	197.359	16.0728	165.701	41.8173	81.1473	64.971	85.5497	185.936	162.86	180.746
RIL182_02085	fig|536231.75.peg.2202	fig|536231.75.peg.2202|RIL182_02085	Threonine synthase (EC 4.2.3.1)	121.613	72.5268	100.662	174.127	94.9674	161.429	295.771	276.87	241.724	274.168	355.073	281.282	118.431	195.543	241.37	49.3483	121.848	121.003	18.5967	16.9367	21.8147	79.2676	122.759	87.3995	25.6895	60.9246	163.285	119.877	98.2489	115.091	188.843	130.798	144.709	155.42	146.958	199.536	113.263	129.729	122.494	74.1091	73.1828	72.7946	57.7097	52.5263	54.6067
RIL182_02086	fig|536231.75.peg.2203	fig|536231.75.peg.2203|RIL182_02086	hypothetical protein	13.255	8.99615	10.9969	18.7755	9.91409	20.9351	32.595	38.9173	40.5466	13.0326	13.6402	15.5451	3.31995	5.16095	16.4087	1.88365	5.70193	16.9165	4.6259	3.29483	2.73459	9.49047	9.2292	8.92672	5.85123	12.3299	41.0776	30.4833	11.0822	11.6536	29.8898	14.9681	14.1561	30.9073	16.8411	25.4433	0	52.8748	0	6.19438	10.978	8.59489	27.8987	26.1812	27.5256
RIL182_02087	fig|536231.75.peg.2204	fig|536231.75.peg.2204|RIL182_02087	Methyl-accepting chemotaxis protein	23.9458	13.1373	18.8959	46.5368	25.0028	65.3842	67.4517	65.1292	68.701	52.6778	41.301	44.9698	18.5006	40.441	34.5398	8.29997	16.9623	12.8967	5.42465	4.68656	3.58472	18.1919	15.9946	18.1826	8.12631	22.9823	82.3826	73.2713	19.7133	41.9759	70.6179	40.3105	35.3128	39.6678	71.2512	61.1379	27.957	17.1038	13.1184	11.7637	10.8192	12.6797	46.7001	44.8279	47.7045
	fig|536231.75.peg.2205	fig|536231.75.peg.2205	hypothetical protein	0	0.402048	0.830095	0	0	0	0	0	0	0	0	0	0	0	0	0	0	0	0.395827	0	0.391615	0	0	0	0.435478	0	7.25584	0	0	0	0	0	0	0	0	0	0	0	0	0	0	0	0	0	0
RIL182_02088	fig|536231.75.peg.2206	fig|536231.75.peg.2206|RIL182_02088	hypothetical protein	29.9221	27.1191	27.8934	59.9469	35.4173	42.7314	56.0475	64.4534	62.9421	40.4836	42.1538	43.3629	119.7	101.66	123.425	111.712	94.6771	99.4614	15.1888	16.2971	13.5954	32.5035	39.6308	30.435	24.4401	41.411	72.5751	79.8046	39.533	62.4755	87.8636	84.9891	66.0835	74.996	58.8277	110.962	119.36	170.833	196.427	193.143	161.812	199.778	257.349	245.999	235.93
RIL182_02089	fig|536231.75.peg.2207	fig|536231.75.peg.2207|RIL182_02089	Electron transport complex protein RnfB	216.557	161.467	224.962	1023.53	485.862	2118.13	1090.96	1025.53	861.735	1620.85	2191.51	1969.63	1430.77	2650.44	2512.23	1457.05	897.356	1414.1	163.152	141.361	183.63	428.522	421.676	576.855	276.063	591.374	1297.29	2598.28	921.548	1582.57	774.552	569.811	560.618	1869.2	2048.46	2023.26	1669.36	2851.46	1934.99	2395	2092.68	2305.37	2646.91	2321.14	2609.24
RIL182_02090	fig|536231.75.peg.2208	fig|536231.75.peg.2208|RIL182_02090	Electron transport complex protein RnfA	193.57	142.791	217.668	913.852	370.57	1764.23	880.196	749.086	696.581	770.388	930.271	882.233	661.454	930.493	949.493	790.659	467.527	765.093	139.123	114.662	158.177	295.158	346.763	327.517	230.652	381.838	1001.61	2130.38	1092.79	1564.04	630.98	354.113	331.834	1219.53	1207.85	1511.31	883.127	1120.67	699.449	889.462	781.098	937.068	1238.16	1107.55	1204.41
RIL182_02091	fig|536231.75.peg.2209	fig|536231.75.peg.2209|RIL182_02091	Electron transport complex protein RnfE	125.574	76.9015	140.931	710.156	262.945	1448.29	544.375	651.233	580.911	656.925	664.347	747.665	345.351	706.62	835.674	185.703	212.661	275.513	47.4884	39.6694	41.1582	127.17	94.0535	167.474	99.2843	275.15	894.395	1842.81	496.346	1144.57	625.034	299.496	271.33	933.005	1246.18	1272.22	323.907	741.206	209.25	233.547	205.85	284.482	650.873	525.681	587.426
RIL182_02092	fig|536231.75.peg.2210	fig|536231.75.peg.2210|RIL182_02092	Electron transport complex protein RnfG	107.308	66.5056	105.798	583.91	226.954	1171.51	371.948	429.982	421.165	495.998	522.652	580.768	183.512	545.979	459.572	175.616	195.852	235.586	28.5733	23.3315	23.9048	90.9443	47.2455	119.378	106.206	244.265	786.931	1613.73	380.414	987.05	492.645	249.44	234.356	929.887	1164.59	1193.26	199.702	264.955	173.17	152.487	167.823	169.963	563.268	525.178	507.887
RIL182_02093	fig|536231.75.peg.2211	fig|536231.75.peg.2211|RIL182_02093	Electron transport complex protein RnfD	113.178	68.9912	117.289	694.564	245.831	1299.72	646.285	768.151	749.171	787.335	793.432	870.029	686.105	1097.02	934.446	235.751	412.875	553.355	29.4539	25.9784	23.6359	142.701	135.594	184.074	102.931	259.331	759.015	1568.12	380.99	959.949	562.989	278.417	237.629	1099.82	1139.31	1223.24	369.128	410.932	418.054	211.559	223.193	247.306	496.835	431.562	452.545
RIL182_02094	fig|536231.75.peg.2212	fig|536231.75.peg.2212|RIL182_02094	Electron transport complex protein RnfC	127.977	75.6311	115.536	678.349	241.511	1001.1	834.232	843.16	791.225	1273.96	1352.31	1263.13	971.416	1247.37	1272.98	286.739	849.03	860.315	60.6459	47.192	56.2474	185.135	174.551	221.844	101.663	228.394	607.438	1172.53	482.836	709.333	470.915	281.114	275.237	905.835	1080.11	1023.74	316.105	671.096	446.858	293.329	285.407	337.683	506.857	462.184	494.389
RIL182_02095	fig|536231.75.peg.2213	fig|536231.75.peg.2213|RIL182_02095	Possible elongation subunit of DNA-dependent DNA polymerase	15.0757	12.4626	17.4379	15.9043	13.2164	20.5947	14.0744	19.3464	14.6863	10.1	15.0671	6.64193	3.57671	5.06133	7.15864	7.11082	0	4.50931	6.98858	6.46193	6.09272	8.32228	4.90183	8.3019	10.2605	15.7235	22.5559	14.1412	8.85119	9.47343	15.2964	8.96385	9.25579	12.2964	14.9021	1.01029	16.9576	0	0	5.64545	3.96177	3.02609	6.50308	7.25383	8.85531
RIL182_02096	fig|536231.75.peg.2214	fig|536231.75.peg.2214|RIL182_02096	hypothetical protein	15.231	14.2289	17.8293	31.216	22.213	71.0478	25.9016	25.1009	24.3487	24.354	23.9321	29.2759	37.4054	37.8949	55.5258	22.5724	22.5258	28.6507	4.77253	3.85952	4.40111	13.2131	19.5442	25.5844	25.9969	32.7497	58.2114	56.4251	20.5051	55.3846	43.7987	28.4012	22.5916	28.1004	44.6403	53.0714	42.1615	48.8924	35.0474	35.5021	33.5901	37.0839	65.9952	65.8873	59.8003
RIL182_02097	fig|536231.75.peg.2215	fig|536231.75.peg.2215|RIL182_02097	Chemotaxis protein methyltransferase CheR (EC 2.1.1.80)	234.614	158.983	253.564	400.279	248.287	521.491	894.579	886.657	787.854	578.677	570.862	569.697	540.346	669.28	681.954	494.114	747.596	540.291	93.8938	93.1073	103.15	182.31	235.871	270.703	140.516	238.675	639.022	750.391	657.07	638.49	502.415	309.144	303.924	423.448	361.761	399.305	654.552	654.519	788.89	791.239	661.937	860.831	706.968	668.82	715.691
RIL182_02098	fig|536231.75.peg.2216	fig|536231.75.peg.2216|RIL182_02098	SSU ribosomal protein S1p	472.064	269.761	298.185	994.691	582.135	796.722	1525.81	1552.1	1403.55	1802.47	1830.47	1781.45	1606.68	2190.42	1858.93	483.416	1404.39	1399.8	104.107	112.375	98.186	524.707	626.685	501.211	200.645	458.313	1038.84	911.116	468.492	707.335	734.213	603.575	654.325	910.433	904.786	1062.4	1271.95	1435.82	1487.8	1110.67	992.643	1094.07	887.548	897.861	873.09
RIL182_02099	fig|536231.75.peg.2217	fig|536231.75.peg.2217|RIL182_02099	4-hydroxy-3-methylbut-2-enyl diphosphate reductase (EC 1.17.7.4)	64.5486	57.5769	53.4439	135.162	102.648	104.452	105.273	124.945	163.854	378.148	343.795	340.734	172.452	273.92	231.151	72.8368	167.908	175.604	23.3866	23.9397	21.384	95.8495	43.3549	78.6239	59.5002	92.7494	165.496	123.324	53.7265	99.569	121.037	146.293	135.478	363.043	264.401	290.271	278.781	90.6175	113.022	88.9231	139.027	86.8099	327.984	358.072	298.449
RIL182_02100	fig|536231.75.peg.2218	fig|536231.75.peg.2218|RIL182_02100	Cytidylate kinase (EC 2.7.4.25)	59.7429	30.8172	46.7182	58.413	36.8744	68.0029	140.998	119.218	122.359	124.076	153.612	143.987	93.9466	135.783	144.391	68.1543	134.368	98.0172	26.2171	32.775	34.8867	61.6393	55.0176	65.4436	31.1552	69.1731	132.725	123.826	82.8858	104.502	93.6896	61.9375	76.8387	115.944	101.454	178.198	196.479	206.177	245.11	123.265	119.382	118.717	249.991	229.101	204.444
RIL182_02101	fig|536231.75.peg.2219	fig|536231.75.peg.2219|RIL182_02101	Uncharacterized flavin-containing protein YtfP	37.8433	20.3941	31.4589	37.2235	27.9352	46.2071	77.7611	63.6442	81.8099	88.6854	74.864	93.232	68.0918	48.7081	53.8221	51.5541	67.8337	65.5971	19.3657	26.8224	30.4873	47.5501	37.5964	46.5273	19.1771	37.8876	100.915	103.276	72.2326	79.757	68.5933	44.2977	59.2763	72.138	108.629	113.959	116.015	49.6474	63.1447	53.2857	71.7264	58.1826	97.5335	101.172	100.827
RIL182_02102	fig|536231.75.peg.2220	fig|536231.75.peg.2220|RIL182_02102	Transcriptional regulator, RpiR family	30.3489	17.6868	27.5988	39.8165	25.2068	39.7556	42.7092	30.4005	38.2736	55.034	50.467	63.72	26.0594	38.2142	44.9502	17.388	21.2435	46.9497	7.09863	6.18018	4.21551	21.6315	19.9113	21.7031	16.5228	37.7621	94.4587	82.2403	29.3407	66.8493	55.2929	39.8303	36.2549	68.9041	103.645	153.231	71.231	35.2054	63.014	32.9326	26.5537	33.5176	129.363	118.122	129.316
RIL182_02103	fig|536231.75.peg.2221	fig|536231.75.peg.2221|RIL182_02103	Efflux ABC transporter, permease/ATP-binding protein	8.05489	5.90507	6.12303	18.4167	9.85758	39.5152	22.9173	27.407	24.4127	41.7228	32.867	40.8797	42.1457	38.0407	39.1712	9.4526	25.4372	28.7443	1.97123	1.83773	2.04108	6.57775	7.49029	7.73634	4.00004	7.16318	13.114	19.4758	12.9401	15.6737	16.8876	10.3353	8.33567	15.9386	30.6699	26.7356	0	32.471	10.2621	18.1371	17.0854	17.5171	22.4311	22.9249	22.0026
RIL182_02104	fig|536231.75.peg.2222	fig|536231.75.peg.2222|RIL182_02104	Oxaloacetate decarboxylase alpha chain (EC 4.1.1.3); Methylmalonyl-CoA decarboxylase alpha chain (EC 4.1.1.41)	333.661	216.126	336.913	421.108	298.828	573.345	663.994	764.888	709.328	570.454	535.304	551.607	245.555	470.714	364.338	232.207	290.647	258.004	78.6303	71.0219	72.2249	212.248	141.844	268.069	168.411	337.722	942.488	1241.8	503.248	894.423	615.726	401.46	447.14	648.725	670.579	837.021	344.844	280.325	248.831	216.868	227.851	224.06	513.141	496.032	533.341
RIL182_02105	fig|536231.75.peg.2223	fig|536231.75.peg.2223|RIL182_02105	Oxaloacetate decarboxylase beta chain (EC 4.1.1.3) @ Methylmalonyl-CoA decarboxylase, beta chain (EC 4.1.1.41)	412.034	211.23	390.473	621.526	351.619	1077.27	1019.66	1123.08	1055.01	521.681	645.829	573.727	197.722	663.959	536.553	143.11	247.236	230.292	58.9486	44.3282	41.3166	150.366	166.537	203.762	131.949	393.63	1276.9	1896.9	600.288	1213.71	892.283	475.003	517.004	610.752	684.91	863.579	393.475	436.144	324.392	244.568	251.384	293.734	552.803	434.394	514.006
RIL182_02106	fig|536231.75.peg.2224	fig|536231.75.peg.2224|RIL182_02106	Biotin carboxyl carrier protein => methylmalonyl-CoA decarboxylase; Biotin carboxyl carrier protein	257.874	133.324	147.143	304.362	201.559	455.567	387.889	379.721	312.904	412.173	504.447	420.345	358.23	526.234	603.037	192.695	460.655	181.821	27.9898	34.8138	23.6256	180.446	221.316	182.525	126.483	320.869	615.408	781.895	184.492	558.386	397.657	266.691	287.593	647.771	640.387	648.833	327.173	359.556	567.025	368.754	365.485	354.409	570.407	487.246	468.066
RIL182_02107	fig|536231.75.peg.2225	fig|536231.75.peg.2225|RIL182_02107	Methylmalonyl-CoA decarboxylase, delta-subunit (EC 4.1.1.41)	443.414	306.8	403.989	512.041	427.819	895.079	590.084	637.241	661.061	513.527	462.225	505.71	368.99	551.728	503.175	721.743	426.572	504.941	262.409	247.024	294.623	401.628	467.496	545.599	281.822	367.912	841.682	1099.35	653.268	941.149	603.766	426.274	426.004	576.979	669.698	718.734	508.108	702.764	397.954	673.135	672.422	750.57	702.824	688.679	727.315
RIL182_02108	fig|536231.75.peg.2226	fig|536231.75.peg.2226|RIL182_02108	Acetyl-coenzyme A carboxyl transferase alpha chain (EC 6.4.1.2) / Acetyl-coenzyme A carboxyl transferase beta chain (EC 6.4.1.2); Propionyl-CoA carboxylase beta chain (EC 6.4.1.3)	537.65	359.107	516.507	555.502	459.66	823.252	604.703	666.762	605.57	651.975	678.43	580.226	201.624	464.554	461.31	353.534	332.416	242.469	245.644	215.603	242.075	311.445	187.707	374.009	275.053	456.606	1118.84	1354.25	710.028	1013.5	710.671	522.875	560.009	632.507	648.313	736.542	165.868	290.051	171.275	258.275	229.405	258.507	533.171	501.395	524.122
RIL182_02109	fig|536231.75.peg.2227	fig|536231.75.peg.2227|RIL182_02109	D-alanyl-D-alanine carboxypeptidase (EC 3.4.16.4)	4.91141	2.93184	4.23862	2.18786	2.69496	3.66721	7.98654	5.69327	5.91233	8.09983	7.58181	12.9789	7.20657	0.460156	0	5.88337	11.1078	20.9223	2.30341	2.76928	3.35483	8.61818	4.16255	7.28875	5.63394	7.50946	13.8506	22.1978	13.2434	13.1712	7.22061	3.4273	5.70086	14.7188	16.696	11.3626	19.7449	16.0681	48.3711	9.3433	11.6223	9.83916	23.0412	23.7555	21.604
RIL182_02110	fig|536231.75.peg.2228	fig|536231.75.peg.2228|RIL182_02110	Segregation and condensation protein B	32.153	16.0876	16.779	17.5962	14.6169	22.4837	23.2836	33.2183	22.4358	43.0786	57.8325	41.2432	32.8865	31.7118	69.826	32.2429	105.808	27.4605	8.74357	10.6404	14.16	25.8448	20.6489	29.7464	17.5669	36.1365	42.4787	53.4676	36.4598	43.7026	13.6468	23.5885	25.6692	69.4257	48.7961	83.7488	57.9183	94.3571	98.1077	60.9502	74.6699	70.4042	105.045	92.7466	90.3587
RIL182_02111	fig|536231.75.peg.2229	fig|536231.75.peg.2229|RIL182_02111	Segregation and condensation protein A	28.7946	13.8203	16.2887	17.4641	13.5963	23.0052	54.4479	69.3065	52.019	53.416	73.3592	50.0418	87.0793	70.1336	65.9802	18.7972	50.6705	91.9961	6.66159	6.90614	5.91772	22.2288	22.473	24.7032	12.4085	25.6574	57.3035	61.5718	29.9996	47.9066	32.2486	20.5299	15.5784	54.5686	97.6067	69.7031	180.129	177.533	176.029	105.051	82.7399	120.925	108.861	94.5526	97.4887
	fig|536231.75.peg.2230	fig|536231.75.peg.2230	hypothetical protein	3.78219	2.1291	2.84415	2.44695	3.15151	4.28502	13.2028	39.1967	6.38547	10.3611	38.5038	8.18392	0	0	0	0	0	0	1.1965	1.38878	1.79664	4.91724	12.6122	3.46081	1.89869	5.89973	19.6582	11.4331	0	6.43737	0	11.6363	14.4161	87.1955	0	0	0	0	0	10.0463	23.9696	0	15.0142	21.1722	28.617
RIL182_02112	fig|536231.75.peg.2231	fig|536231.75.peg.2231|RIL182_02112	D-alanyl-D-alanine carboxypeptidase (EC 3.4.16.4)	0.073	0.085769	0.25001	0.036597	0.042351	0	0.579288	0.806354	0.104222	0.18027	0.496045	0	0.833209	0	0	0.276032	0	0	0.383786	0.380037	0.085477	1.34913	1.1572	1.20288	0.037332	0.076801	0.291697	0.728675	0	0	0.930509	0	0.316119	0	0	0	0	0	0	0	0	0	0.117983	0.20216	0.127813
RIL182_02113	fig|536231.75.peg.2232	fig|536231.75.peg.2232|RIL182_02113	Cardiolipin synthase, bacterial type ClsA	50.4195	33.1404	53.3171	55.6328	41.0533	100.326	112.766	118.681	114.408	90.3379	93.9177	60.8001	111.497	111.152	140.768	60.3936	92.1167	83.4562	23.8421	27.2302	34.9837	41.8513	47.0796	68.0276	25.771	36.7557	73.6672	87.8106	88.0334	74.2592	59.7351	53.5659	54.9116	33.2286	52.8888	56.7515	98.8456	96.5301	91.2148	67.9807	63.4937	59.6206	61.7908	60.1882	63.2595
RIL182_02114	fig|536231.75.peg.2233	fig|536231.75.peg.2233|RIL182_02114	hypothetical protein	1.30256	0.93454	1.33796	1.04078	1.45357	0.687991	5.73246	5.95542	3.52209	2.71418	4.23197	5.62322	11.2072	3.42674	0	16.0703	26.3362	19.6269	1.95536	2.3379	1.567	8.75336	9.60802	6.92574	3.97141	5.85095	11.4286	10.206	7.49573	8.75382	1.86736	2.79061	2.2207	3.04041	11.2623	8.65644	53.4255	42.8703	20.2725	25.3477	27.7419	25.75	29.1735	25.1276	25.6289
RIL182_02115	fig|536231.75.peg.2234	fig|536231.75.peg.2234|RIL182_02115	protein of unknown function DUF1538	30.4089	15.5948	25.9632	25.6399	16.9827	24.7146	57.7518	76.735	68.9486	19.5718	21.1167	18.2885	6.25267	30.624	17.0703	2.45368	8.63024	10.4277	2.03844	1.21286	1.01997	6.18278	7.35924	6.50433	3.72193	10.6094	25.915	46.9795	19.4815	21.384	45.0079	22.2185	20.4246	14.1861	8.99431	5.51958	0	4.57914	0	1.64715	1.52775	1.82386	6.38769	4.60765	5.08091
RIL182_02116	fig|536231.75.peg.2235	fig|536231.75.peg.2235|RIL182_02116	Putative regulatory protein, P-II family / Putative regulatory protein, P-II family	24.947	11.4103	17.8416	11.2387	9.73096	10.7899	36.8125	36.3611	32.9751	15.0129	14.3723	10.2688	6.24422	10.291	22.4109	8.26181	8.37759	0	1.59919	1.56854	1.11869	7.40038	5.15029	5.86483	2.08437	5.54555	19.1724	39.5521	10.71	16.3532	38.9941	15.1695	15.519	5.18684	11.1294	12.8802	13.9245	27.8666	0	0.764601	2.50589	3.71796	5.37068	3.88398	4.57712
RIL182_02117	fig|536231.75.peg.2236	fig|536231.75.peg.2236|RIL182_02117	Polyribonucleotide nucleotidyltransferase (EC 2.7.7.8)	118.963	58.2212	84.7545	158.306	131.387	158.95	288.562	305.373	312.631	436.543	427.258	400.213	126.118	195.619	208.962	91.7876	169.718	138.09	72.8171	53.7727	53.3097	167.781	99.4316	130.757	97.7365	184.529	486.658	471.296	294.581	436.636	264.575	160.464	205.512	339.084	351.259	357.439	130.511	213.33	84.3189	79.2851	74.8237	86.5938	164.77	163.464	162.657
RIL182_02118	fig|536231.75.peg.2237	fig|536231.75.peg.2237|RIL182_02118	SSU ribosomal protein S15p (S13e)	18351.8	22879.1	25619	7674.5	13769.9	11690.6	3945.4	5707.96	8147.93	12108.9	8994.44	6589.59	1899.92	2131.94	2491.66	6880.17	5429.82	2918.35	38285.8	36414	41291	40210	13504.7	40573.4	40747.9	41283.6	24981.9	18208.5	26982.6	22306.7	7289.23	11245.5	19535.2	9221.24	9533.69	8649.1	1826.39	1497.79	2608.17	1750.57	2501.75	1730.55	2811.8	2571.77	2714
RIL182_02119	fig|536231.75.peg.2238	fig|536231.75.peg.2238|RIL182_02119	putative lipoprotein	129.576	85.387	115.094	298.035	364.826	595.223	263.684	242.186	285.519	1472.78	1667.68	1154.59	937.545	813.746	764.141	553.04	494.253	793.869	287.488	246.448	295.789	417.446	183.92	242.169	244.598	326.086	538.126	652.604	458.986	468.585	301.055	136.712	168.203	872.358	645.627	686.827	540.696	692.939	709.082	588.96	588.462	567.414	542.018	593.952	579.403
RIL182_02120	fig|536231.75.peg.2239	fig|536231.75.peg.2239|RIL182_02120	FMN adenylyltransferase (EC 2.7.7.2) / Riboflavin kinase (EC 2.7.1.26)	44.6355	25.8929	39.2297	35.9241	32.5119	70.856	100.579	98.0889	96.6155	62.8693	81.6736	77.3493	120.715	67.8153	174.996	86.029	117.005	94.5736	20.0479	24.3248	24.8455	48.6528	55.7575	70.3882	28.6354	45.0542	79.9098	81.7588	61.0643	64.611	64.8951	53.7978	47.1325	134.86	191.875	181.38	438.381	282.968	178.024	165.211	184.604	169.857	231.369	209.986	228.597
RIL182_02121	fig|536231.75.peg.2240	fig|536231.75.peg.2240|RIL182_02121	tRNA pseudouridine(55) synthase (EC 5.4.99.25)	26.9342	14.9741	23.5487	20.8517	17.1691	36.3508	83.485	81.1963	80.481	48.9142	44.0656	52.926	57.5078	51.9823	80.0049	34.8971	67.2065	53.0938	6.40239	7.26548	7.74753	20.0829	17.9911	28.888	12.3127	24.8006	53.5221	57.3285	39.2555	47.6792	56.6033	26.806	31.11	72.6221	71.3074	87.0271	65.0465	107.622	78.8244	54.1304	55.6663	58.1366	137.472	137.348	144.304
RIL182_02122	fig|536231.75.peg.2241	fig|536231.75.peg.2241|RIL182_02122	3'-to-5' oligoribonuclease A, Bacillus type	130.999	83.5783	135.156	83.1672	69.8245	123.991	206.493	195.392	205.465	122.923	98.8366	118.098	153.768	208.403	204.116	162.206	228.601	187.146	50.5394	52.4988	58.4411	81.7188	63.3665	120.895	66.4014	80.4999	204.496	225.892	225.448	218.404	145.608	127.788	135.565	187.3	194.208	239.8	255.815	357.936	225.304	184.068	183.105	203.361	383.252	370.224	401.588
RIL182_02123	fig|536231.75.peg.2242	fig|536231.75.peg.2242|RIL182_02123	Ribosome-binding factor A	129.971	77.3013	89.7722	107.337	74.3705	108.348	501.346	406.838	371.631	306.568	232.092	442.45	616.67	445.8	417.327	232.475	577.45	429.096	29.7839	27.2733	25.5361	154.545	148.574	236.143	77.3416	94.0932	229.523	195.948	134.854	160.117	217.57	148.65	147.436	237.6	536.046	364.497	1087.85	840.351	1493.94	409.692	350.978	493.767	709.475	895.739	941.977
RIL182_02124	fig|536231.75.peg.2243	fig|536231.75.peg.2243|RIL182_02124	Translation initiation factor 2	81.9372	41.9622	63.7929	59.5175	41.7657	66.7078	242.548	254.972	227.878	133.766	143.341	163.389	182.609	360.593	357.657	75.838	267.951	205.057	17.6014	18.3542	18.1398	74.5365	67.2905	90.0912	35.4135	67.3887	155.311	180.966	115.952	142.491	127.338	92.3731	112.583	189.571	208.32	217.754	246.025	260.582	212.759	153.508	149.855	160.198	371.411	339.567	338.223
RIL182_02125	fig|536231.75.peg.2244	fig|536231.75.peg.2244|RIL182_02125	Ribosomal protein L7Ae family protein YlxQ	53.0149	28.3078	19.7636	52.2566	31.4576	54.512	126.783	135.11	158.449	126.402	116.811	183.344	295.275	487.82	565.874	54.014	273.708	254.756	3.77643	3.71758	2.24323	82.1508	65.385	64.5954	30.9146	57.9159	67.2343	59.4269	26.6468	55.6562	43.2354	81.5533	111.227	212.056	328.014	83.5762	472.631	254.267	242.764	228.742	375.366	301.252	405.748	467.072	375.089
RIL182_02126	fig|536231.75.peg.2245	fig|536231.75.peg.2245|RIL182_02126	COG2740: Predicted nucleic-acid-binding protein implicated in transcription termination	40.8766	24.7492	15.3089	32.51	28.094	56.0791	55.4252	75.5282	80.1386	49.0678	87.44	97.2406	107.246	246.414	219.533	40.1467	112.441	116.531	6.99535	6.12378	4.76459	47.4021	40.0954	37.1314	30.8912	48.1381	49.0595	41.6136	20.665	34.1414	18.1436	51.2875	50.6621	128.88	190.618	268.874	174.02	0	0	73.8083	89.8571	84.9377	359.285	365.383	311.808
RIL182_02127	fig|536231.75.peg.2246	fig|536231.75.peg.2246|RIL182_02127	Transcription termination protein NusA	87.0065	44.0137	58.0369	86.2226	62.0087	108.63	139.616	171.988	138.266	141.581	153.014	162.957	199.548	333.011	397.299	85.3606	256.886	251.471	18.7552	16.5744	13.6455	78.9838	72.8836	83.2252	49.6288	90.8732	159.721	154.486	50.806	121.404	144.754	87.1604	104.001	150.219	195.147	180.176	249.492	240.4	135.927	196.524	181.012	190.594	317.604	295.263	287.743
RIL182_02128	fig|536231.75.peg.2247	fig|536231.75.peg.2247|RIL182_02128	Bacterial ribosome SSU maturation protein RimP	44.578	29.6921	35.0032	52.2352	37.3598	81.7545	48.5034	62.1001	85.3556	136.375	136.005	93.4848	148.451	160.417	90.5066	71.6146	146.753	158.782	28.65	27.1113	28.3065	46.642	29.0775	36.2372	33.8582	53.4277	45.3082	40.7433	14.8903	33.6582	49.1332	70.3196	82.8583	212.334	92.8363	138.754	175.52	38.5156	0	78.7231	80.4988	56.2739	129.232	154.956	128.454
RIL182_02132	fig|536231.75.peg.2248	fig|536231.75.peg.2248|RIL182_02132	Putative FabK-like enoyl-[acyl-carrier-protein] reductase	105.223	63.183	45.6941	432.412	303.631	289.183	491.885	410.151	353.664	528.335	638.116	496.196	257.831	288.718	317.467	49.4245	243.411	274.105	113.692	132.541	111.988	251.797	237.164	319.103	55.8912	113.302	306.668	121.891	87.4762	96.5538	442.9	443.56	371.332	351.328	402.434	336.039	303.166	118.762	378.35	176.058	208.54	182.903	195.913	188.963	173.931
RIL182_02133	fig|536231.75.peg.2249	fig|536231.75.peg.2249|RIL182_02133	UDP-glucose 4-epimerase (EC 5.1.3.2)	64.4622	40.8758	56.6455	141.398	56.8466	174.939	296.067	285.701	245.083	244.038	231.848	217.68	175.5	191.475	252.521	126.855	151.144	204.836	35.694	31.4277	28.5505	88.208	102.015	97.7928	79.9315	100.786	235.695	406.636	227.375	291.549	108.652	79.2413	84.721	292.698	268.361	387.768	270.107	447.988	287.33	269.341	257.002	321.468	763.36	708.867	754.938
RIL182_02134	fig|536231.75.peg.2250	fig|536231.75.peg.2250|RIL182_02134	MSM (multiple sugar metabolism) operon regulatory protein	21.9727	9.76824	21.9151	22.6874	9.42246	21.6549	170.377	133.887	139.62	54.4326	60.782	41.542	54.8097	74.8177	92.1301	24.4647	71.53	49.5521	6.06678	5.11503	5.99264	19.6048	31.6037	19.022	3.07621	6.15172	19.6279	33.5521	29.9295	17.7839	42.6156	27.6185	26.2903	20.2707	18.7025	24.4811	120.525	87.7129	110.904	48.5692	57.2122	60.471	14.2127	11.4422	13.6451
RIL182_02135	fig|536231.75.peg.2251	fig|536231.75.peg.2251|RIL182_02135	hypothetical protein	48.7586	32.5472	45.4359	37.9189	26.0206	32.057	205.78	179.792	163.782	129.15	98.7876	172.096	138.589	61.748	113.461	398.056	103.825	355.345	76.7906	92.4317	87.4395	223.271	250.26	192.75	138.889	185.693	373.342	608.465	425.535	461.923	69.8157	50.1858	63.2273	390.255	429.976	478.174	833.842	1174.35	974.59	1319.5	1347.35	1533.14	2179.48	2041.87	2152.41
RIL182_02136	fig|536231.75.peg.2252	fig|536231.75.peg.2252|RIL182_02136	LSU ribosomal protein L20p	3624.08	3586.59	2154.95	820.216	1322	1693.97	457.581	445.176	460.709	1205.45	903.595	1013.4	680.202	835.818	806.894	6896.4	930.665	1246.37	6215.29	4125.16	5129.57	3947.73	2884.95	4510.95	13556.9	7998.39	2084.46	1431.97	2439.02	3183.89	598.54	1858.82	2001.13	4899.63	2745.08	2748.74	5556.73	3723.94	4524.58	5570.85	6737.24	4467.6	10677.8	13661.6	11370.8
RIL182_02137	fig|536231.75.peg.2253	fig|536231.75.peg.2253|RIL182_02137	LSU ribosomal protein L35p	2662.73	3043.85	1299.66	760.322	961.56	1671.91	980.992	857.768	871.282	1085.92	1029.2	1303.82	2682.47	1769.74	1523.01	8828.78	2348.97	2277.18	2441.28	1911.95	1907.06	3249.09	3503.58	3296.17	9434.34	4648.02	1288.17	951.807	729.633	1714.85	299.494	599.813	629.464	4265.18	2355.76	3244.85	21346.8	10055.7	22521.2	16485.4	18149.7	15921.6	16270.9	25164.6	20885.4
RIL182_02138	fig|536231.75.peg.2254	fig|536231.75.peg.2254|RIL182_02138	Translation initiation factor 3	1101.55	621.308	590.661	711.427	515.353	803.688	1483.13	1600.79	1293.28	1658.41	1765.29	1786.87	1993.61	1924.81	2130.15	2975.33	2643.11	3261.1	612.367	510.69	475.577	1688.21	1485.02	1719.29	1432.1	1996.04	2387.52	2323.8	1487.33	2311.87	466.227	607.682	922.53	3355.2	2557.23	3438.11	9441.13	11047.6	12000.8	13130.5	12205.8	13316.2	12828.7	13461.7	13890.8
RIL182_02139	fig|536231.75.peg.2255	fig|536231.75.peg.2255|RIL182_02139	hypothetical protein	358.271	225.543	360.035	772.76	429.331	1222.92	1252.08	1302.68	1197.73	866.307	876.23	854.455	708.959	1032.94	998.285	708.659	829.662	864.932	181.817	189.189	169.181	386.009	368.571	469.817	214.51	418.983	1143.85	1299.03	744.609	876.45	1027.69	716.014	594.589	653.276	756.175	733.189	845.438	1053.02	975.429	819.069	690.768	866.658	1256.8	1162.01	1192.45
RIL182_02140	fig|536231.75.peg.2256	fig|536231.75.peg.2256|RIL182_02140	Positive regulator of CheA protein activity (CheW)	1303.38	1118.3	1302.02	1373.24	1175.18	2811.34	1213.08	1262.23	1007.7	1709.7	1699.73	1596.13	1224.8	1244.83	1304.32	1226.75	1238.36	1361.68	728.728	687.488	594.475	1240.64	2622.69	2110.36	677.061	1029	1274.17	1039.65	650.624	831.948	1673.88	1537.65	1156.86	735.27	898.096	979.813	839.983	1086.69	1009.39	1039.69	754.978	962.215	685.925	599.149	693.175
RIL182_02141	fig|536231.75.peg.2257	fig|536231.75.peg.2257|RIL182_02141	FIG00031715: Predicted metal-dependent phosphoesterases (PHP family)	12.2328	5.02692	9.81197	16.9024	9.55828	19.3273	62.7913	66.7966	83.144	29.5862	22.814	30.6247	2.57072	11.9096	29.0451	0.709219	11.6078	9.61441	6.65951	5.01313	4.28547	12.5824	3.97023	13.2408	5.32949	14.6079	43.381	37.8375	19.59	16.4438	38.6968	19.1123	19.8821	28.1231	31.8697	21.8044	0	0	0	1.79743	3.59171	3.1985	10.5091	7.804	9.62726
RIL182_02142	fig|536231.75.peg.2258	fig|536231.75.peg.2258|RIL182_02142	Putative uncharacterized protein BCG_3875c	25.2721	15.1543	18.9371	56.8756	27.3902	47.9037	62.686	54.4726	56.2176	69.3963	72.0245	71.8625	33.9664	112.581	51.6305	17.9559	51.3307	24.9271	5.67885	5.39213	4.6589	22.0872	14.2857	24.3119	11.4461	25.8662	68.4681	53.1489	20.7914	33.034	72.48	56.6629	40.4042	43.3365	38.6754	69.9993	0	40.2023	47.9735	6.87635	10.4361	5.8148	23.6393	28.2847	21.9606
RIL182_02143	fig|536231.75.peg.2259	fig|536231.75.peg.2259|RIL182_02143	Polyphosphate kinase (EC 2.7.4.1)	27.865	15.1766	22.0973	58.5616	29.7904	56.8034	130.221	129.062	125.649	80.4057	95.3659	99.859	87.134	120.458	106.829	16.9273	64.2465	77.9363	4.12177	4.37683	4.70024	23.0572	28.1425	32.823	9.76915	28.634	84.5858	74.7614	32.7295	53.8962	84.8649	43.6858	46.2227	60.2576	88.1395	72.562	31.7129	78.9768	40.7966	15.929	16.9846	21.5493	35.0922	35.2337	36.2988
RIL182_02144	fig|536231.75.peg.2260	fig|536231.75.peg.2260|RIL182_02144	Exopolyphosphatase (EC 3.6.1.11)	27.4664	14.0675	22.0907	51.1917	27.3502	44.9579	79.0489	75.2314	61.9494	66.282	84.3481	79.506	42.6337	35.6349	79.9285	10.3637	30.4377	28.0656	3.79398	3.8849	3.12921	20.4548	25.0743	25.782	9.9038	30.0722	87.8778	71.7632	32.2466	51.8707	77.7208	49.0887	43.9378	39.7082	86.9558	71.2703	8.86056	33.1204	0	12.7477	8.50703	10.5207	26.8375	24.3352	22.1263
RIL182_02145	fig|536231.75.peg.2261	fig|536231.75.peg.2261|RIL182_02145	protein of unknown function DUF815	31.8945	20.618	34.4085	50.5315	31.4486	50.5645	37.8502	39.1612	39.817	67.4401	67.2435	69.3388	27.6736	43.4151	49.1461	19.6943	47.4141	55.1813	8.11022	8.2956	8.03271	33.6224	31.0055	34.5426	16.0093	37.3278	104.415	64.6916	28.3721	64.2492	101.796	52.9775	46.5993	55.3449	63.6912	77.506	46.456	7.22457	20.437	8.20708	11.2307	13.3818	24.6241	27.0997	25.811
RIL182_02146	fig|536231.75.peg.2262	fig|536231.75.peg.2262|RIL182_02146	Chorismate mutase I (EC 5.4.99.5) / Prephenate dehydratase (EC 4.2.1.51)	25.4818	18.0985	22.5641	32.29	20.1553	29.5273	44.6433	40.1582	34.6783	59.8992	41.3698	66.1647	22.6109	26.1158	17.6637	6.69343	25.5435	16.0915	7.58716	8.02344	8.13059	29.1307	19.8317	22.6586	12.4267	26.2213	53.665	36.0511	15.8515	31.598	54.3791	41.7002	39.3286	31.2226	44.2683	46.1072	12.9144	26.8971	0	4.38436	11.0969	11.1294	26.9387	23.7614	24.7419
RIL182_02147	fig|536231.75.peg.2263	fig|536231.75.peg.2263|RIL182_02147	hypothetical protein	29.8458	18.2822	21.5214	143.913	56.2097	106.832	153.918	180.474	187.042	94.4209	60.6422	78.1615	53.5	127.193	82.0428	73.8177	124.634	102.559	13.5837	11.9541	8.12346	89.7901	41.8334	80.7802	18.2517	40.7607	119.119	152.871	63.6881	87.5277	103.415	69.5236	48.5142	84.3094	98.0535	79.0308	33.0779	53.3679	51.4719	18.9778	18.2434	24.0875	76.6918	80.0812	70.0177
RIL182_02148	fig|536231.75.peg.2264	fig|536231.75.peg.2264|RIL182_02148	DNA polymerase III polC-type (EC 2.7.7.7)	34.7922	20.1929	30.3506	57.9254	29.6776	62.7057	103.992	103.246	93.9808	75.2792	84.0379	91.9716	76.9003	111.72	117.841	32.504	69.3869	58.782	10.213	10.4716	11.5402	32.4956	31.6548	37.792	14.559	34.8264	95.926	118.305	69.1297	81.6529	74.7078	49.9674	47.7117	78.1013	105.415	132.696	64.1597	86.6263	99.7352	48.0455	52.436	60.7994	93.8323	88.7367	93.5738
RIL182_02149	fig|536231.75.peg.2265	fig|536231.75.peg.2265|RIL182_02149	(E)-4-hydroxy-3-methylbut-2-enyl-diphosphate synthase (flavodoxin) (EC 1.17.7.3)	35.5437	20.2981	28.5425	66.9023	29.8102	82.1084	99.4705	97.2228	93.2923	100.576	113.919	139.969	95.6253	119.362	173.915	55.0548	100.798	114.467	9.97865	12.0053	10.5102	25.2357	32.4586	35.7637	17.236	39.849	108.008	134.769	65.651	97.7677	100.85	57.8575	43.5492	112.703	159.362	155.791	50.4371	161.618	62.0304	68.9008	85.5887	89.3174	151.5	140.065	153.796
RIL182_02150	fig|536231.75.peg.2266	fig|536231.75.peg.2266|RIL182_02150	Membrane-associated zinc metalloprotease	19.6251	12.7308	14.5266	45.6663	20.0761	70.8436	78.7735	77.5514	74.4625	90.9306	88.1839	89.7966	107	134.147	130.036	28.5256	32.4854	68.5216	4.22537	4.65122	3.61494	18.3426	20.3492	19.0146	12.5754	32.3453	58.2238	76.2345	22.3232	51.8916	57.2687	41.8953	30.3314	83.2813	138.988	69.152	74.0945	32.6742	82.355	49.3818	71.2989	42.4111	128.308	104.893	99.092
RIL182_02151	fig|536231.75.peg.2267	fig|536231.75.peg.2267|RIL182_02151	1-deoxy-D-xylulose 5-phosphate reductoisomerase (EC 1.1.1.267)	27.4042	15.4309	15.9268	56.3663	23.4492	65.7894	116.293	122.553	110.156	72.2256	76.5158	91.5589	51.5783	134.846	103.151	27.9961	53.3471	72.2691	4.74899	4.94418	4.06129	24.5645	19.3027	24.3988	13.3079	34.6747	78.7456	110.094	33.5848	78.8428	61.497	49.2085	36.0869	104.827	123.17	141.922	17.315	86.8239	56.7819	39.1752	50.2925	46.6758	136.717	130.616	113.955
RIL182_02152	fig|536231.75.peg.2268	fig|536231.75.peg.2268|RIL182_02152	Phosphatidate cytidylyltransferase (EC 2.7.7.41)	30.9393	18.2362	19.077	68.1121	27.8882	101.783	224.206	206.744	157.069	112.265	144.847	146.464	261.776	322.385	189.865	77.8796	108.342	217.012	7.32266	7.86851	6.11982	25.8438	35.3645	32.6387	17.3279	46.657	74.4681	100.194	40.397	63.206	63.5726	42.1793	32.0913	111.538	105.447	96.2593	195.137	209.602	218.259	153.975	169.452	166.257	180.699	140.641	168.348
RIL182_02153	fig|536231.75.peg.2269	fig|536231.75.peg.2269|RIL182_02153	Undecaprenyl diphosphate synthase (EC 2.5.1.31)	15.7988	10.3267	14.6229	26.1831	12.8789	34.3235	44.2487	55.9271	66.3364	32.4593	49.4544	44.371	64.9238	67.939	150.386	39.3216	67.3793	42.7339	4.95139	6.09502	4.98269	9.05703	10.3796	11.7868	14.4484	25.2351	58.0067	64.6103	16.4136	47.7158	45.1386	26.3919	23.9716	39.0924	64.0561	53.9742	70.6707	98.2707	49.8708	37.721	66.9758	40.3472	119.831	111.436	104.316
RIL182_02154	fig|536231.75.peg.2270	fig|536231.75.peg.2270|RIL182_02154	Ribosome recycling factor	566.33	371.376	426.505	406.085	242.275	868.854	579.205	634.371	567.46	505.134	480.546	479.958	517.853	598.125	767.149	748.439	1074.02	729.255	229.906	222.874	196.364	353.389	337.082	514.873	204.165	342.171	414.977	468.478	391.198	454.147	364.664	466.896	468.663	424.164	463.944	464.523	1017.87	1533.4	703.21	899.757	767.901	944.223	1160.62	1197.7	1231.06
RIL182_02155	fig|536231.75.peg.2271	fig|536231.75.peg.2271|RIL182_02155	Uridylate kinase (EC 2.7.4.22)	338.817	188.297	278.13	412.839	230.144	432.417	1167.31	1192.42	1031.13	657.694	663.305	654.539	603.608	1054.58	940.713	543.312	1292.81	858.759	78.8955	81.2967	82.2237	256.697	264.904	305.146	116.406	217.132	512.718	589.438	435.021	445.635	471.404	357.051	349.919	331.957	551.702	500.487	972.397	1007.18	849.37	1321.16	1026.43	1364.56	909.729	918.98	1048.6
RIL182_02156	fig|536231.75.peg.2272	fig|536231.75.peg.2272|RIL182_02156	Polymer-forming bactofilin	171.667	110.406	172.875	215.331	115.893	220.743	335.771	367.941	383.583	422.065	406.533	421.296	348.546	648.529	603.896	248.014	505.614	355.733	63.9104	75.6705	68.069	177.936	134.28	145.399	100.692	162.043	295.589	365.179	230.09	287.313	272.914	199.414	195.025	281.231	390.699	427.912	200.322	494.911	219.524	386.299	413.82	386.207	698.094	662.683	650.991
RIL182_02157	fig|536231.75.peg.2273	fig|536231.75.peg.2273|RIL182_02157	Peptidoglycan N-acetylglucosamine deacetylase (EC 3.5.1.-)	56.7624	39.3408	47.1967	97.5905	63.635	101.28	68.5887	95.2207	68.8712	163.685	169.739	172.028	81.1595	109.807	56.4984	26.7042	65.5811	67.6567	14.098	12.2289	10.2581	58.6529	30.2139	33.3618	32.9891	69.4363	84.1503	82.0426	34.0433	63.9626	85.2367	78.8741	76.3084	190.985	176.732	203.832	98.8877	21.845	68.6801	32.5492	47.4371	30.6937	123.257	106.759	97.4133
RIL182_02158	fig|536231.75.peg.2274	fig|536231.75.peg.2274|RIL182_02158	Protein of unknown function DUF368	2.17178	1.4889	3.08037	1.75286	0.968001	3.83361	19.5606	15.9953	12.243	6.729	8.88965	9.46384	19.1652	0	6.27794	2.36053	5.62513	9.70967	0.804258	0.806951	0.794944	4.70177	3.8358	3.06513	0.597144	1.31558	3.37372	7.91452	3.2975	7.77779	1.50596	3.06047	3.41952	11.9351	0	2.82668	0	13.0903	29.4184	1.92214	3.84681	2.20415	2.50013	0.907544	1.14368
RIL182_02159	fig|536231.75.peg.2275	fig|536231.75.peg.2275|RIL182_02159	Sodium-dependent phosphate transporter	2.17132	1.30654	1.51077	1.71941	0.875888	3.7824	2.99598	1.4894	3.00112	6.85642	3.16212	8.21231	3.34766	0	2.24446	1.04687	13.2217	3.52542	0.63763	0.736989	0.467599	2.02864	1.07771	2.10696	0.876422	1.02958	2.81733	5.17173	1.11864	2.41681	3.90185	2.62299	3.53764	6.52901	9.94064	6.98801	0	4.79005	0	0.911339	1.40385	2.13082	2.34227	1.55077	2.11291
RIL182_02160	fig|536231.75.peg.2276	fig|536231.75.peg.2276|RIL182_02160	Family 13 glycosyl hydrolase, row 724	2.24565	1.00503	1.13564	1.27252	0.834743	1.90815	3.00581	3.50202	3.33175	2.21404	1.81056	2.77266	6.57759	4.04101	6.89091	1.41349	6.05698	6.46303	0.378249	0.550779	0.255798	1.46968	1.93399	1.94093	0.481495	0.792109	1.85811	1.72549	0.764782	1.7175	2.02835	3.75167	2.97893	3.45289	0.535559	3.69603	0	0	0	2.79863	2.33194	1.63912	1.79828	1.55341	1.58349
	fig|536231.75.peg.2277	fig|536231.75.peg.2277	hypothetical protein	3.37341	3.82618	25.8123	11.4706	6.95737	26.5846	7.6266	0	2.14848	0	0	0	0	0	0	0	0	0	3.03217	3.53756	1.88836	1.75599	0	7.91371	5.02013	5.082	46.1232	64.0271	79.5912	47.5164	24.6225	0	0	0	0	0	0	0	0	0	0	0	14.4846	0	10.0288
RIL182_02161	fig|536231.75.peg.2278	fig|536231.75.peg.2278|RIL182_02161	Transcriptional regulator, AraC family	5.92605	3.46699	5.82515	12.132	4.45751	8.81222	83.7063	84.7377	86.3047	14.4477	10.8355	17.5173	12.3407	37.0514	33.5319	4.22444	39.2367	14.6311	3.1149	1.76474	1.75948	9.03688	4.98526	10.6935	3.86239	6.84593	19.2653	47.9535	27.6558	28.3917	9.9715	6.46077	6.15649	21.2525	38.1054	18.662	9.78082	16.3084	0	6.33656	6.15458	5.67173	37.9498	38.7766	32.2022
	fig|536231.75.peg.2279	fig|536231.75.peg.2279	hypothetical protein	228.669	223.109	76.9811	162.384	140.066	332.075	81.5509	30.2021	135.059	177.411	122.971	84.4246	36.3236	362.404	166.765	158.459	425.313	110.683	43.0089	40.4627	57.0186	84.9393	114.913	131.125	118.599	98.9908	42.2935	67.8313	132.268	86.6498	63.797	92.4428	106.538	177.047	124.784	142.775	0	0	0	4.88491	7.99045	0	40.828	76.0282	21.8934
RIL182_02162	fig|536231.75.peg.2280	fig|536231.75.peg.2280|RIL182_02162	Integrase	269.565	235.86	231.126	192.995	200.736	459.694	112.752	114.2	90.7209	143.474	180.439	166.431	592.513	563.74	597.148	153.138	316.454	474.237	33.7761	35.7194	36.3813	81.9822	148.548	160.936	159.857	136.075	98.7063	141.956	117.695	152.321	131.652	124.185	117.704	141.462	185.474	163.511	203.878	386.377	339.327	135.288	114.011	121.375	48.5622	52.5911	44.6451
RIL182_02163	fig|536231.75.peg.2281	fig|536231.75.peg.2281|RIL182_02163	hypothetical protein	17.0662	10.7334	9.58995	40.3053	18.5269	31.6035	93.0333	80.7311	80.11	84.0852	86.6419	107.937	287.763	311.445	353.482	16.4252	135.955	176.059	3.0673	2.74151	2.05623	9.74142	12.3161	10.5402	9.09262	6.77886	6.2337	35.6092	27.8113	23.5198	16.2851	26.3004	18.2424	117.451	129.756	169.613	153.956	157.644	186.931	8.30103	11.4427	14.3773	12.064	10.9706	9.88988
RIL182_02164	fig|536231.75.peg.2282	fig|536231.75.peg.2282|RIL182_02164	hypothetical protein	8.26816	6.71468	4.82609	32.4771	15.8214	28.5369	105.133	130.556	89.4144	95.532	128.242	84.2917	261.293	213.796	349.902	28.817	127.525	122.164	6.02538	5.72297	5.44977	11.9419	26.5934	12.9287	8.24685	5.49518	1.63199	15.6195	17.6315	12.3312	10.7815	10.1277	13.1669	232.992	139.738	244.523	0	232.921	0	5.67608	6.93888	0	11.4062	6.3797	7.78581
RIL182_02165	fig|536231.75.peg.2283	fig|536231.75.peg.2283|RIL182_02165	Transcriptional regulator, Xre family	15.2426	10.9206	13.2133	60.6545	19.1002	37.9506	63.843	70.9264	87.4573	33.788	18.329	44.1229	19.2433	30.6488	57.7139	22.1275	40.754	32.7953	3.91612	2.85543	3.13908	16.654	9.23688	9.85308	7.9882	10.31	16.2682	51.7039	37.7733	35.4618	37.128	10.1032	13.6906	40.7552	21.1751	28.2837	0	82.0314	34.4283	12.9295	13.1722	17.6877	36.5435	46.7972	45.078
RIL182_02166	fig|536231.75.peg.2284	fig|536231.75.peg.2284|RIL182_02166	Transcriptional regulator, Xre family	1417.24	1276.68	839.346	395.139	713.746	504.618	33.046	11.5712	35.046	95.0341	39.6074	101.453	165.156	74.7463	26.2947	519.932	110.952	197.979	2161.55	1950.09	2279.09	806.915	1591.49	677.059	880.725	727.467	370.71	268.252	453.1	398.251	779.722	937.748	941.097	1010.39	202.468	220.433	0	216.402	306.592	210.053	287.092	170.323	79.1276	120.418	85.3872
RIL182_02167	fig|536231.75.peg.2285	fig|536231.75.peg.2285|RIL182_02167	hypothetical protein	1.28362	1.11272	0.661543	0	0.495112	0	0	0	0	0	0	0	0	0	0	5.736	0	0	0.297023	0.493426	0.043139	0	2.53512	0.374808	0.183364	0.263169	0.722087	0	0	3.91936	0	0	0	0	0	0	0	0	0	0	0	4.87462	0	0	1.14817
RIL182_02168	fig|536231.75.peg.2286	fig|536231.75.peg.2286|RIL182_02168	fragment of DAK2 domain	395.501	367.928	62.6781	278.913	353.66	392.991	34.3476	83.0539	47.4555	77.4787	47.5011	43.621	116.396	76.6849	85.4499	168.304	262.433	183.555	129.267	150.588	188.585	252.739	204.542	218.08	209.258	201.641	36.5838	10.4952	32.0453	39.8905	46.113	138.06	105.993	89.0973	141.78	131.565	0	86.3934	0	92.6766	100.982	82.131	71.3305	73.1876	78.0651
RIL182_02169	fig|536231.75.peg.2287	fig|536231.75.peg.2287|RIL182_02169	hypothetical protein	158.228	172.461	150.761	144.235	113.91	176.385	189.012	148.84	119.922	190.207	151.098	176.714	476.501	145.034	171.969	128.094	261.921	326.865	37.8961	36.7822	36.4417	147.523	544.726	316.278	89.5111	91.0286	95.1401	65.3974	52.403	87.4275	103.321	69.2151	86.9516	40.7674	68.8916	76.9909	469.889	523.359	425.239	317.865	172.58	305.598	64.5834	77.907	86.9179
RIL182_02170	fig|536231.75.peg.2288	fig|536231.75.peg.2288|RIL182_02170	Translation elongation factor Ts	386.87	227.703	293.4	310.034	233.413	436.718	610.582	825.419	769.308	604.01	694.05	774.09	755.712	1424.48	1560.92	404.719	674.286	670.499	68.1852	61.675	45.3213	287.182	302.449	329.75	418.953	467.059	655.745	700.114	264.885	550.075	405.236	309.029	400.543	960.701	1134.4	1317.63	929.487	1252.73	1527.16	935.377	1084.96	1032.51	1366.55	1247.34	1253.1
RIL182_02171	fig|536231.75.peg.2289	fig|536231.75.peg.2289|RIL182_02171	SSU ribosomal protein S2p (SAe)	564.784	392.657	378.211	440.176	361.236	673.888	636.363	743.304	728.149	992.89	1115.24	1202.8	1205.63	1979.1	1679.35	908.256	1075.22	1165.42	296.93	256.067	226.706	494.884	615.624	608.899	577.91	660.163	723.57	610.022	291.403	568.833	345.653	386.226	507.819	1399.76	1616.49	1535.26	1881.74	1941.26	2138.62	1701.7	1571.79	1664.8	1711.59	1805.02	1692.74
RIL182_02172	fig|536231.75.peg.2290	fig|536231.75.peg.2290|RIL182_02172	hypothetical protein	33.3163	24.4948	29.3099	36.7557	23.9254	41.6897	66.8577	91.0536	80.7496	47.9677	31.683	56.9857	94.823	98.4922	87.5426	114.355	35.8352	103.777	11.5211	9.56349	7.13471	16.874	30.7848	34.6553	21.9254	32.6041	98.0049	84.6219	31.1117	55.6624	86.4184	69.7917	49.0321	141.282	94.5897	229.104	161.414	250.094	279.511	230.152	297.798	210.938	513.578	465.435	420.971
RIL182_02173	fig|536231.75.peg.2291	fig|536231.75.peg.2291|RIL182_02173	hypothetical protein	35.0991	23.3051	19.3689	44.7366	28.946	57.8925	117.424	110.393	98.8936	66.1207	64.8933	69.5995	168.891	190.139	147.584	153.63	99.0078	140.238	7.10082	6.55383	5.09298	30.8572	44.6931	27.0865	17.5623	35.7085	78.7264	75.9178	27.3386	51.9936	84.9376	59.9194	52.3597	152.147	138.323	149.045	322.585	439.894	465.783	297.518	334.27	240.092	515.064	517.243	419.301
RIL182_02174	fig|536231.75.peg.2292	fig|536231.75.peg.2292|RIL182_02174	FIG01019966: hypothetical protein	105.828	58.6224	34.8689	154.719	81.9223	129.795	516.841	561.453	374.105	410.668	443.666	504.456	597.62	852.675	707.114	140.962	164.992	394.266	9.42093	10.2828	6.30516	93.2577	114.9	112.845	40.661	122.251	164.567	120.572	10.9414	90.3192	204.342	305.686	255.532	469.498	430.156	700.801	1815.44	1869.55	1338.96	1074.92	1103.83	907.068	1686.8	1413.12	1265.64
RIL182_02175	fig|536231.75.peg.2293	fig|536231.75.peg.2293|RIL182_02175	RNA polymerase sigma factor for flagellar operon	118.975	69.7458	68.201	161.75	92.0689	185.373	411.691	501.206	341.262	228.119	267.497	332.007	434.844	608.127	611.909	208.774	269.693	377.255	13.4343	12.4037	8.12002	57.1869	78.616	81.4613	50.2842	129.551	273.932	226.25	38.5435	148.385	261.463	234.899	187.926	323.775	343.819	447.55	500.51	616.31	696.287	594.911	599.206	605.752	1407.25	1230.63	1163.73
RIL182_02176	fig|536231.75.peg.2294	fig|536231.75.peg.2294|RIL182_02176	hypothetical protein	70.9391	46.5612	33.1574	114.667	55.1492	97.6693	136.454	124.183	139.975	135.942	81.5445	131.643	110.796	337.454	132.917	62.5262	27.0323	59.4674	5.21251	4.78365	4.08961	41.5128	24.1707	37.2897	32.2132	82.8906	157.884	89.1434	18.905	66.9717	138.926	161.746	111.864	217.704	313.805	517.145	0	0	0	112.672	68.1459	89.0203	561.425	508.6	492.076
RIL182_02177	fig|536231.75.peg.2295	fig|536231.75.peg.2295|RIL182_02177	Chemotaxis protein CheD	43.5937	29.7034	17.5786	57.8112	36.1023	43.2758	81.5631	96.8496	91.1585	91.9788	107.313	131.816	92.5703	117.586	121.947	45.7163	24.4258	26.5489	7.73753	6.82196	5.456	27.9313	22.1641	27.7855	23.822	54.0463	101.536	83.5633	16.0424	54.1698	94.7603	100.726	70.589	271.869	226.198	346.14	279.075	79.003	115.672	51.2341	79.6574	57.0912	362.689	326.289	232.247
RIL182_02178	fig|536231.75.peg.2296	fig|536231.75.peg.2296|RIL182_02178	Chemotaxis protein CheC -- inhibitor of MCP methylation	214.135	110.865	175.937	364.946	191.424	470.154	1721.58	1561.01	1312.3	491.812	630.109	578.521	985.757	1506.05	1453.45	423.292	914.061	878.711	45.9128	46.077	37.2089	118.405	235.464	196.517	87.3133	234.955	712.371	595.208	246.219	421.562	650.994	351.489	291.794	333.242	484.075	427.364	963.404	1454.84	620.61	886.998	707.871	973.321	1185.34	946.102	1086.52
RIL182_02179	fig|536231.75.peg.2297	fig|536231.75.peg.2297|RIL182_02179	Positive regulator of CheA protein activity (CheW)	277.638	181.338	237.725	493.743	244.169	440.93	1172.02	1020.88	828.017	704.634	617.19	880.898	1791.35	1130.23	1273.25	690.247	981.956	1329.74	67.262	81.8859	79.7109	254.826	480.724	327.49	126.558	250.354	711.665	530.015	196.649	450.011	762.417	370.951	312.795	462.774	665.077	658.557	1578.27	2125.56	2552.6	1652.96	1256.21	1862.53	1115.88	1211.2	1266.13
RIL182_02180	fig|536231.75.peg.2298	fig|536231.75.peg.2298|RIL182_02180	Signal transduction histidine kinase CheA	203.277	119.658	177.181	350.224	180.881	338.159	591.849	646.941	601.258	415.492	386.066	429.456	456.609	611.63	560.502	266.886	418.502	488.817	88.0056	88.885	89.387	175.898	173.716	209.019	108.588	226.237	618.207	533.09	392.42	469.482	581.376	412.892	368.078	369.205	465.714	530.996	430.928	596.581	539.505	426.292	407.851	442.555	891.564	840.873	815.419
RIL182_02181	fig|536231.75.peg.2299	fig|536231.75.peg.2299|RIL182_02181	Chemotaxis response regulator protein-glutamate methylesterase CheB (EC 3.1.1.61)	267.44	128.093	205.598	547.63	252.469	585.514	1041.48	1068.61	974.019	938.383	1132.01	912.032	1034.78	1648.15	1616.17	315.081	1142.31	1043.6	72.1125	60.1951	41.32	201.277	278.151	262.646	69.3878	250.334	794.742	571.972	244.255	394.757	834.861	560.067	501.997	510.189	729.954	679.937	827.641	821.6	643.252	688.026	601.066	673.323	1116.5	938.64	954.063
RIL182_02182	fig|536231.75.peg.2300	fig|536231.75.peg.2300|RIL182_02182	hypothetical protein	80.0752	58.592	56.0421	86.1805	67.5301	85.0521	95.2234	97.3759	77.5453	71.1632	80.4715	142.709	155.319	103.132	126.704	102.956	118.631	113.138	31.419	27.8104	27.7705	52.3687	78.5676	85.8289	60.0445	73.7413	157.856	182.821	70.5162	154.122	157.664	106.327	92.9047	190.698	233.235	207.905	299.23	318.69	280.168	172.9	160.01	175.631	389.409	430.641	411.245
RIL182_02183	fig|536231.75.peg.2301	fig|536231.75.peg.2301|RIL182_02183	Flagellar synthesis regulator FleN	82.9054	44.7068	60.2725	99.7201	72.8546	108.477	174.515	176.025	164.592	103.91	94.0481	102.009	109.17	103.251	99.9005	52.4336	119.673	40.4126	12.8783	11.6889	15.0433	49.9215	58.3115	76.3021	40.0279	89.843	196.651	222.195	94.7771	163.011	169.502	101.232	102.135	121.082	175.89	256.85	108.618	248.499	194.9	108.706	105.38	110.673	271.059	234.272	244.289
RIL182_02184	fig|536231.75.peg.2302	fig|536231.75.peg.2302|RIL182_02184	Flagellar biosynthesis protein FlhF	100.833	59.3669	74.5938	112.232	82.3569	137.017	180.207	168.9	157.259	132.425	149.184	180.04	193.346	234.284	195.12	85.2507	153.17	159.731	21.2516	21.355	22.1674	75.0182	85.3597	92.1727	52.545	94.8929	205.661	239.33	109.293	179.777	215.874	121.918	116.998	165.584	227.567	212.236	324.582	272.244	427.505	253.684	221.891	249.276	505.18	490.171	478.077
RIL182_02185	fig|536231.75.peg.2303	fig|536231.75.peg.2303|RIL182_02185	Flagellar biosynthesis protein FlhA	71.1051	41.3558	58.2014	94.7065	67.0183	150.866	168.328	159.648	145.748	141.217	149.605	162.797	103.4	127.08	116.741	46.0772	100.88	106.195	12.4553	12.456	10.9209	51.9578	61.0841	62.0419	32.4691	68.6956	196.307	207.845	83.11	153.358	177.899	103.623	92.0629	137.69	179.537	181.633	196.693	206.303	145.795	102.576	100.469	117.786	262.729	229.177	242.344
RIL182_02186	fig|536231.75.peg.2304	fig|536231.75.peg.2304|RIL182_02186	Flagellar biosynthesis protein FlhB	45.6167	35.2802	39.7993	51.9803	43.1948	97.9588	39.083	48.3608	38.1848	68.1847	78.3573	93.5214	69.6827	68.8825	72.8417	103.096	85.5001	63.1227	10.6441	10.0664	11.0624	16.218	18.5527	23.4898	28.5703	43.2275	105.517	92.4083	46.0791	85.9803	81.8688	59.4464	50.7017	111.866	108.774	86.474	88.3222	115	112.836	124.883	161.93	152.998	302.828	307.196	313.287
RIL182_02187	fig|536231.75.peg.2305	fig|536231.75.peg.2305|RIL182_02187	Flagellar biosynthesis protein FliR	126.597	92.0636	153.101	167.01	117.789	295.578	159.262	190.005	188.997	97.6173	92.1792	101.584	111.213	118.262	137.907	158.271	191.776	73.1522	34.3698	31.4503	35.1181	35.6002	47.9294	54.0976	81.9683	112.745	270.401	282.446	121.172	233.758	231.513	106.647	100.457	159.341	161.937	258.083	136.602	149.939	150.529	177.675	149.942	201.863	616.335	500.442	595.363
RIL182_02188	fig|536231.75.peg.2306	fig|536231.75.peg.2306|RIL182_02188	Flagellar biosynthesis protein FliQ	319.326	218.672	235.832	532.254	295.915	675.153	773.152	808.805	640.045	534.489	283.055	461.771	475.924	592.108	725.485	411.371	402.056	347.34	70.8894	63.398	65.998	113.534	163.882	214.214	133.297	227.821	570.015	702.438	182.584	520.246	578.304	327.781	294.914	630.94	599.219	831.066	1238.54	905.105	257.048	594.619	380.493	740.202	1340.85	1296.1	1617.75
RIL182_02189	fig|536231.75.peg.2307	fig|536231.75.peg.2307|RIL182_02189	Flagellar biosynthesis protein FliP	117.711	66.118	86.2345	198.268	113.256	223.274	458.757	422.235	401.921	285.986	232.797	280.435	369.778	348.651	363.19	158	329.304	385.206	18.3279	18.4043	14.8548	62.2408	95.344	98.2804	53.2504	111.64	286.807	345.28	146.452	238.309	282.442	168.905	159.045	297.877	365.039	357.96	404.695	457.476	455.659	341.937	312.291	375.131	696.219	664.611	700.394
RIL182_02190	fig|536231.75.peg.2308	fig|536231.75.peg.2308|RIL182_02190	Flagellar biosynthesis protein FliO	1102.78	926.174	642.041	844.375	812.271	1112.51	2989.36	2101.59	1696.27	1861.03	1862.01	2489.71	4334.48	2372.64	2600.57	856.411	2432.1	2467.08	384.872	371.973	271.914	803.893	2142.49	1547.89	663.784	702.924	724.633	689.615	387.922	596.655	762.921	728.971	705.285	856.515	918.184	982.535	4172.25	5334.39	3992.95	3268.72	2348.33	3507.51	1525.49	1787.86	1990.27
RIL182_02191	fig|536231.75.peg.2309	fig|536231.75.peg.2309|RIL182_02191	Chemotaxis regulator - transmits chemoreceptor signals to flagellar motor components CheY	795.114	739.66	231.36	360.05	357.157	655.79	279.815	345.945	300.496	260.111	296.757	315.698	400.106	273.518	450.241	332.999	404.669	256.103	399.462	359.072	295.06	259.665	378.479	370.383	532.522	469.645	230.228	195.455	74.8871	224.39	218.897	497.936	392.155	404.523	449.156	546.075	574.516	165.522	415.069	258.448	246.008	238.068	601.793	832.833	732.945
RIL182_02192	fig|536231.75.peg.2310	fig|536231.75.peg.2310|RIL182_02192	Flagellar motor switch protein FliN	181.06	108.523	130.736	333.02	203.654	320.8	274.582	380.87	377.755	358.612	312.254	446.163	207.555	280.655	250.232	214.556	212.374	213.785	23.5398	24.6114	17.7149	106.586	85.0542	132.168	98.0941	213.182	438.35	465.051	129.121	334.123	436.113	286.28	247.374	446.146	626.783	630.664	362.911	241.694	553.128	280.94	307.763	300.486	800.842	726.776	709.011
RIL182_02193	fig|536231.75.peg.2311	fig|536231.75.peg.2311|RIL182_02193	Flagellar motor switch protein FliM	263.894	212.796	263.006	329.104	247.448	616.492	430.343	369.395	387.097	480.971	459.895	601.859	792.94	551.097	477.305	910.421	607.064	915.134	99.8059	104.383	102.965	225.29	300.373	290.755	190.912	251.192	376.714	456.262	340.343	418.795	468.9	387.39	352.435	433.891	614.317	622.053	1516.24	1029.39	1889.02	1654.86	1678.15	1663.84	1463.28	1483.67	1500.36
RIL182_02194	fig|536231.75.peg.2312	fig|536231.75.peg.2312|RIL182_02194	hypothetical protein	287.559	186.125	230.293	471.317	284.478	695.408	251.282	354.684	303.683	295.602	379.536	398.782	317.394	418.988	395.963	525.073	295.91	354.442	65.0081	56.7376	43.358	101.45	107.488	147.786	180.715	318.066	593.083	678.952	233.823	531.247	599.411	308.83	263.07	575.74	587.08	580.118	423.689	615.868	516.166	557.677	502.48	541.027	1607.63	1517.7	1470.72
RIL182_02195	fig|536231.75.peg.2313	fig|536231.75.peg.2313|RIL182_02195	Flagellar motor rotation protein MotB	241.471	162.947	213.95	263.876	202.521	480.946	319.301	341.785	331.459	321.285	295.455	393.346	357.873	322.807	350.279	626.306	364.19	459.825	76.3419	76.8195	78.4257	151.206	182.301	216.724	169.781	217.568	399.495	488.981	324.926	392.304	414.036	259.315	232.737	395.882	430.405	386.948	616.618	626.195	531.566	882.363	945.928	884.158	1341.25	1469.58	1424.9
RIL182_02196	fig|536231.75.peg.2314	fig|536231.75.peg.2314|RIL182_02196	Flagellar motor rotation protein MotA	218.88	147.174	138.798	337.933	231.18	475.256	495.688	488.898	437.622	456.36	519.521	521.161	725.094	647.619	708.174	391.095	277.088	515.245	59.2925	54.9721	45.8975	153.124	220.442	193.014	131.763	240.253	336.679	382.772	139.681	307.649	381.94	255.575	236.173	553.384	641.028	550.191	708.176	757.367	1004.61	902.014	914.486	849.906	1110.55	1066.5	1067.89
RIL182_02197	fig|536231.75.peg.2315	fig|536231.75.peg.2315|RIL182_02197	Flagellar protein FlbD	89.5471	67.4305	63.1443	156.304	115.955	160.399	124.174	138.892	173.089	161.463	109.16	138.12	300.955	163.338	310.632	324.331	0	88.3034	19.9353	23.0389	18.3735	71.8136	42.7346	49.5441	80.051	86.3694	184.081	193.973	49.84	225.958	205.6	94.4499	79.2438	523.441	198.782	627.782	644.325	244.595	927.048	465.746	562.607	484.946	700.023	915.189	784.793
RIL182_02198	fig|536231.75.peg.2316	fig|536231.75.peg.2316|RIL182_02198	Flagellar hook protein FlgE	505.535	321.117	568.696	1084.28	573.948	1951.03	1962.63	2194.32	2064.05	1110.62	1072.06	1117.58	1746.51	2491.39	2625.6	2049.09	3135.11	2336.81	168.264	156.774	150.871	276.026	418.7	497.822	296.71	440.196	1262.91	1729.13	1125.86	1312.52	1463.08	720.818	601.084	718.666	871.637	908.931	546.781	1400.91	863.802	1388.34	1140.19	1583.71	2242.51	2132.28	2289.9
RIL182_02199	fig|536231.75.peg.2317	fig|536231.75.peg.2317|RIL182_02199	Flagellar operon protein CA_C2155	322.237	189.806	243.854	909.86	451.67	1327.35	1796.16	2544.47	2324.7	1259.1	977.985	1335.69	1655.75	2882.16	3190.62	871.907	3394.4	2257.44	41.8036	42.3131	28.6615	280.638	187.682	358.313	162.753	339.609	862.235	1006.62	471.518	666.32	983.988	650.865	515.49	926.277	1102.2	968.125	312.021	569.871	205.161	697.815	717.356	815.5	2609.75	2473.87	2513.2
RIL182_02200	fig|536231.75.peg.2318	fig|536231.75.peg.2318|RIL182_02200	Flagellar basal-body rod modification protein FlgD	268.996	172.906	198.557	858.69	442.845	949.184	1130.08	1802.17	1754.92	1209.57	671.202	1222.52	967.025	2622.75	2023.08	650.518	1966.32	1010.63	22.5984	23.7635	15.7313	251.279	122.1	262.686	150.027	277.752	762.961	781.15	201.22	527.004	874.034	566.341	513.116	873.436	1270.94	1160.69	474.643	522.327	545.747	381.517	391.323	471.096	2034.96	1839.69	1856.6
RIL182_02201	fig|536231.75.peg.2319	fig|536231.75.peg.2319|RIL182_02201	Flagellar hook-length control protein FliK	253.777	140.657	213.199	736.291	356.559	1138.47	2138.28	2404.6	2053.49	1468.37	1751.61	1643.19	2433.04	5260.87	5459.28	522.17	2493.89	2219.55	33.8765	35.0987	28.1785	225.649	302.05	298.003	107.57	246.572	617.926	714.546	330.51	448.386	855.128	556.792	473.253	727.295	869.335	887.112	764.25	982.694	816.162	833.098	757.063	864.143	1223.38	1002.41	954.276
RIL182_02202	fig|536231.75.peg.2320	fig|536231.75.peg.2320|RIL182_02202	hypothetical protein	51.5219	32.2409	32.3683	95.3233	53.0198	126.221	140.176	151.372	143.84	116.466	119.885	187.232	127.586	172.92	181.701	72.039	56.0175	93.6985	6.66558	5.13394	4.93781	37.9035	26.5489	34.3648	29.3705	57.6818	103.712	114.366	44.9222	88.2708	129.38	105.871	93.9692	144.598	167.075	181.448	132.932	130.826	233.36	146.503	138.141	147.706	636.555	549.032	541.588
RIL182_02203	fig|536231.75.peg.2321	fig|536231.75.peg.2321|RIL182_02203	Flagellar protein FliJ	340.068	214.202	253.632	419.744	251.044	861.292	691.538	732.792	517.678	557.166	668.281	771.416	858.084	946.733	780.973	922.764	1062.84	917.102	47.451	44.5088	37.7405	238.725	343.393	461.492	179.586	304.828	452.897	512.212	230.914	411.013	471.109	446.817	396.202	422.168	692.932	526.133	1259.62	2142.26	1744.66	1871.09	1671.68	2129.31	3012.05	2518.97	2599.06
RIL182_02204	fig|536231.75.peg.2322	fig|536231.75.peg.2322|RIL182_02204	Flagellum-specific ATP synthase FliI	98.059	62.1028	89.5817	184.85	101.091	216.86	505.909	446.153	380.897	234.441	273.18	341.362	442.528	427.955	428.757	307.8	301.006	453.784	15.2656	13.5529	12.2898	74.9164	100.127	92.7879	60.2713	125.308	253.317	359.625	134.705	250.42	256.579	189.64	169.598	235.164	376.596	358.604	499.702	830.359	752.074	956.307	809.651	1016	1421.86	1126.62	1146.88
RIL182_02205	fig|536231.75.peg.2323	fig|536231.75.peg.2323|RIL182_02205	Flagellar assembly protein FliH	244.71	163.221	165.887	252.169	158.754	469.367	357.886	355.668	292.695	276.638	239.492	291.708	436.383	420.61	342.899	911.783	739.696	667.398	54.3264	54.2997	64.4754	187.516	275.038	226.456	115.425	163.301	265.211	324.443	172.8	294.236	281.914	274.14	216.344	318.354	359.843	201	695.206	978.467	810.828	2078.93	1675.76	2304.97	1687.91	1817.82	1826.89
RIL182_02206	fig|536231.75.peg.2324	fig|536231.75.peg.2324|RIL182_02206	Flagellar motor switch protein FliG	141.566	75.0024	109.669	280.166	144.428	272.149	569.268	553.328	544.801	386.504	471.496	539.391	423.143	652.285	670.635	207.6	299.472	335.818	15.259	14.077	10.8563	116.546	106.609	97.4904	71.0356	162.301	398.904	546.87	179.899	357.073	418.795	266.176	224.992	316.358	444.612	472.322	339.951	515.729	330.287	555.94	529.474	608.871	1191.37	1016.14	1085.06
RIL182_02207	fig|536231.75.peg.2325	fig|536231.75.peg.2325|RIL182_02207	Flagellar M-ring protein FliF	119.339	69.5591	93.9201	235.682	113.299	324.749	382.036	432.967	383.776	224.969	222.554	301.691	225.368	358.095	339.751	203.05	277.802	258.985	17.0495	15.2945	12.7427	76.4444	81.101	75.4035	60.3075	119.618	266.912	375.959	136.972	246.491	311.327	182.588	152.914	222.093	319.556	367.625	265.811	484.666	250.865	392.007	323.539	439.556	940.482	838.944	858.012
RIL182_02208	fig|536231.75.peg.2326	fig|536231.75.peg.2326|RIL182_02208	Flagellar hook-basal body complex protein FliE	67.3633	40.3284	28.8221	151.486	74.7446	139.137	133.6	177.481	152.914	135.439	146.995	170.858	358.272	293.514	203.613	68.4055	116.478	195.199	6.97037	5.14209	2.31941	73.6409	96.8419	35.1497	46.0744	67.9022	65.6186	82.766	18.8305	61.7273	132.702	128.82	54.9986	214.445	239.423	282.923	150.902	179.905	371.876	160.528	186.331	168.997	292.793	242.219	204.375
RIL182_02209	fig|536231.75.peg.2327	fig|536231.75.peg.2327|RIL182_02209	Flagellar basal-body rod protein FlgC	56.1635	36.3244	24.7983	117.621	63.871	108.396	52.3228	74.763	62.734	146.253	89.9205	160.006	158.63	105.016	39.569	42.7786	52.9642	76.8387	8.83714	8.88164	5.34245	56.8447	46.692	23.4965	48.8606	68.9662	57.3338	74.8705	21.1767	65.5093	53.0951	116.766	75.1029	115.793	99.5339	172.584	0	0	0	38.4117	49.5369	55.1164	166.881	160.539	135.456
RIL182_02210	fig|536231.75.peg.2328	fig|536231.75.peg.2328|RIL182_02210	Flagellar basal-body rod protein FlgB	55.3475	50.1472	40.2797	84.6451	58.9679	145.324	39.6979	51.0115	63.4563	83.9799	70.5485	80.7721	59.4548	70.0679	114.999	44.0866	29.1377	72.4621	21.0269	17.0634	14.6017	26.3385	35.4193	35.5313	38.8319	44.0962	56.5421	59.8135	36.0972	39.1911	41.1599	71.3801	62.6629	106.407	128.525	173.725	0	6.12764	0	39.2263	43.1179	25.2571	80.7102	87.4808	82.0064
	fig|536231.75.peg.2329	fig|536231.75.peg.2329	hypothetical protein	2.88748	1.63812	0	0	5.57221	2.84782	0	0	0	0	0	0	0	0	0	0	0	0	0	0	0	0	0	0	2.56533	3.99278	2.49657	0	19.5262	23.4215	0	6.39719	0	0	0	0	0	0	0	0	0	0	0	0	25.5675
RIL182_02211	fig|536231.75.peg.2330	fig|536231.75.peg.2330|RIL182_02211	GTP-sensing transcriptional pleiotropic repressor CodY	1364.8	1428.75	852.918	874.991	916.246	893.387	94.4607	81.7851	97.2466	278.81	279.872	200.101	304.708	208.009	203.205	505.3	275.805	364.713	417.25	353.546	345.438	624.876	1082.3	847.586	953.974	882.995	463.448	208.201	266.357	410.275	636.716	940.047	727.647	326.205	225.122	319.368	365.032	511.965	557.38	474.394	474.599	502.812	530.984	566.722	558.914
RIL182_02212	fig|536231.75.peg.2331	fig|536231.75.peg.2331|RIL182_02212	DNA topoisomerase I (EC 5.99.1.2)	48.4229	30.2386	28.8291	29.9613	25.8897	51.1939	68.1758	68.4896	65.784	95.1956	86.5553	86.3274	103.058	71.373	98.7657	190.428	127.221	138.066	12.9085	12.6369	15.5732	43.555	47.5067	44.7658	37.9085	46.9934	52.6861	74.2341	40.7646	55.8619	26.2625	30.4261	38.9627	140.945	133.034	163.076	274.239	372.443	323.924	286.608	316.651	272.566	403.933	394.968	370.257
RIL182_02213	fig|536231.75.peg.2332	fig|536231.75.peg.2332|RIL182_02213	Rossmann fold nucleotide-binding protein Smf possibly involved in DNA uptake	1.85814	1.16516	1.30326	0.40786	0.639515	1.24014	19.061	13.2731	13.2641	2.57892	3.31366	3.28879	10.9614	12.7776	8.52259	4.36873	6.7394	10.8888	0.63228	0.631965	0.566255	2.62861	3.3581	2.52912	1.00485	1.73417	2.8052	3.1105	3.21126	1.35887	5.56966	0.638063	1.35991	7.72149	3.57719	3.09239	59.3958	33.497	43.2858	7.06156	10.6912	5.38635	39.7829	44.155	30.7265
RIL182_02214	fig|536231.75.peg.2333	fig|536231.75.peg.2333|RIL182_02214	AAA+ ATPase superfamily protein YifB/ComM, associated with DNA recombination	9.38054	5.4459	6.50475	4.11487	6.03895	3.26155	32.3732	28.8031	22.8138	11.4856	12.7671	10.2479	12.9653	17.6776	13.5539	15.6507	28.5874	24.7175	6.85584	5.97874	5.08749	12.2346	9.48696	6.76471	4.22643	9.90693	17.1718	8.63762	4.99301	3.82246	10.0748	6.30941	8.45508	21.8247	20.8924	19.9182	50.866	52.0794	40.6161	25.7241	22.4572	25.0459	83.8425	71.2538	76.2888
RIL182_02215	fig|536231.75.peg.2334	fig|536231.75.peg.2334|RIL182_02215	RNA polymerase sporulation specific sigma factor SigK	0.738225	0.541634	0	0.371708	0.612451	0.884643	2.31751	0.502915	0.84903	0.757628	2.57495	1.8016	1.06029	0	0	0.935343	0	0	0.38783	0.257201	0.356975	1.11779	0.538128	1.16372	0.614046	1.60035	1.23176	5.27105	2.93344	2.70187	0	0.886409	0.315647	6.06517	7.42401	0	16.5735	0	0	2.98396	2.96242	1.50732	7.7657	5.91611	6.9728
RIL182_02217	fig|536231.75.peg.2335	fig|536231.75.peg.2335|RIL182_02217	hypothetical protein	28.146	23.7703	18.4465	32.6111	27.9914	27.1717	35.9818	43.2796	53.132	52.522	37.2117	45.1145	34.3494	51.6169	37.1055	16.0879	53.637	19.4347	10.7523	11.6494	13.9926	31.2136	9.32095	37.4786	21.5699	38.5031	53.3783	44.3989	22.1746	33.5588	46.2598	56.5167	46.1901	46.8801	55.5995	47.7976	29.2394	0	24.5052	12.6722	19.8946	19.9888	79.9709	76.025	63.8056
RIL182_02218	fig|536231.75.peg.2336	fig|536231.75.peg.2336|RIL182_02218	Limit dextrin alpha-1,6-maltotetraose-hydrolase (EC 3.2.1.196)	39.5505	24.5868	32.2716	47.988	40.2479	41.8526	86.5407	84.5207	81.4104	94.5686	107.988	84.9073	58.3273	59.6291	79.4362	25.2306	54.9192	36.1214	16.0365	15.0019	15.1907	52.4018	42.2141	41.0807	23.9972	46.06	84.8647	68.2677	48.6654	64.3789	82.1133	74.0435	76.1664	40.7474	66.4107	53.4511	61.0303	73.3116	42.5658	41.4108	41.4021	35.4047	71.4546	64.7916	62.0518
RIL182_02219	fig|536231.75.peg.2337	fig|536231.75.peg.2337|RIL182_02219	hypothetical protein	431.339	431.027	267.437	168.946	200.294	262.49	86.5731	78.5266	97.9539	148.546	167.543	109.041	35.9655	0	48.0436	22.9082	23.6904	51.08	162.393	133.534	155.485	278.364	410.896	343.127	135.877	180.569	175.823	108.233	168.007	99.4409	78.2943	254.04	331.091	193.692	100.81	111.68	0	279.852	0	30.4801	54.1181	54.9999	23.488	27.625	25.4765
RIL182_02220	fig|536231.75.peg.2338	fig|536231.75.peg.2338|RIL182_02220	putative ATP-dependent DNA helicase YjcD	19.4576	10.7533	16.8295	16.7301	13.4528	18.722	43.8708	44.6568	43.4529	35.7081	37.529	35.1835	21.5133	31.6576	34.2163	38.5329	42.6206	22.8254	14.5674	17.6144	17.0147	31.8225	19.2959	33.7939	16.597	24.5563	47.2127	69.0885	71.553	70.3273	33.0506	18.0927	22.9912	64.4312	33.3867	40.0591	56.4569	62.9137	79.3895	39.0747	44.8779	31.6	68.487	65.3294	67.6858
RIL182_02221	fig|536231.75.peg.2339	fig|536231.75.peg.2339|RIL182_02221	Glutamyl-tRNA synthetase (EC 6.1.1.17) @ Glutamyl-tRNA(Gln) synthetase (EC 6.1.1.24)	122.26	74.8099	101.498	123.003	75.3306	136.898	138.019	143.926	137.711	260.119	207.4	233.209	156.076	166.218	123.603	125.922	178.636	166.685	54.4128	58.353	64.7266	109.517	83.6415	102.661	75.311	102.338	182.554	206.126	160.027	192.697	136.671	93.2996	107.408	218.934	244.708	210.126	176.278	197.315	179.78	148.831	144.227	182.204	226.726	248.503	243.615
RIL182_02222	fig|536231.75.peg.2340	fig|536231.75.peg.2340|RIL182_02222	Methyl-accepting chemotaxis protein	20.4479	15.3793	16.8067	66.2561	26.5763	86.1342	48.2749	47.2451	52.3424	88.6422	75.075	99.9031	55.7315	66.71	51.1837	52.4619	52.4994	65.1119	8.4045	8.51726	8.49371	15.9323	19.7412	20.4634	12.6242	18.0133	28.9374	49.4306	28.2846	34.513	42.7816	32.3364	23.2573	82.8879	66.2803	89.9254	52.9136	34.0924	72.6592	57.2867	55.9901	54.6558	89.3294	88.0043	86.2141
RIL182_02223	fig|536231.75.peg.2341	fig|536231.75.peg.2341|RIL182_02223	ABC transporter, substrate-binding protein	14.9739	9.62623	8.56159	54.8261	22.87	84.4555	46.6226	47.4202	48.1522	72.7333	83.4513	88.174	48.9061	60.4451	65.5752	25.3304	23.7704	32.9467	3.32933	3.16259	2.318	11.2528	9.38209	10.8153	9.01605	16.8818	27.7933	37.6173	9.55595	22.8106	30.998	33.5021	21.8728	60.4186	63.9198	59.6949	60.0736	41.673	21.2818	42.8294	38.4328	41.4763	78.7295	67.7622	63.6323
RIL182_02224	fig|536231.75.peg.2342	fig|536231.75.peg.2342|RIL182_02224	hypothetical protein	0	0.844657	0	0	0	0	0	0	0	0	0	0	0	0	0	0	0	0	0	0	0	0	0	0	0	0	0	0	0	0	0	0	0	0	0	0	0	0	0	0	0	0	0	0	0
	fig|536231.75.peg.2343	fig|536231.75.peg.2343	Protein CotJA	0.078713	0.332292	0	0.592653	0.077975	0.50295	4.99779	1.65035	0	0	2.52511	2.20522	0	0	0	0	0	0	0.214186	0.06858	0.053984	1.00603	0	0	0.057855	0.198388	0	2.4116	0	2.1025	0	0	0	0	0	0	0	0	0	3.42066	3.52506	0	1.44298	0.513449	0.959667
RIL182_02225	fig|536231.75.peg.2344	fig|536231.75.peg.2344|RIL182_02225	Polypeptide composition of the spore coat protein CotJB	0	0.243916	0.770446	0.130995	0	0	5.05172	0	1.85471	6.10224	0	0	0	0	0	0	0	0	1.42806	2.26058	0.419472	1.98969	6.01645	2.67919	0	0.365539	1.17341	0	0	1.66864	0	2.14282	3.90469	0	0	0	0	0	0	0	0	0	0	0	0
RIL182_02226	fig|536231.75.peg.2345	fig|536231.75.peg.2345|RIL182_02226	Manganese catalase (EC 1.11.1.6) => Spore coat protein CotJC	0	0.282543	0	0	0	0	0	0	0.604557	0	0	0	0	0	0	8.54536	0	0	0.477548	0.642282	0.48572	0	0	0.483936	0.103633	0	2.41484	0	0	1.26311	0	0	0	0	0	0	0	0	0	0	0	0	0	0	4.49195
RIL182_02227	fig|536231.75.peg.2346	fig|536231.75.peg.2346|RIL182_02227	hypothetical protein	817.825	981.402	609.528	338.813	446.894	300.135	97.831	67.5256	62.979	99.3458	154.561	193.818	251.806	108.587	105.976	319.461	104.684	58.7632	134.316	136.711	170.646	162.173	771.664	240.195	373.025	527.289	224.424	24.0901	35.522	90.6462	292.777	181.541	125.379	179.632	96.2361	201.136	324.697	522.799	822.583	486.495	348.547	459.491	79.7388	118.61	129.427
RIL182_02228	fig|536231.75.peg.2347	fig|536231.75.peg.2347|RIL182_02228	hypothetical protein	421.89	572.003	338.749	153.006	232.307	148.443	40.8458	28.1549	32.9964	72.7971	74.4484	90.0774	119.948	63.1715	66.3859	169.149	66.0575	43.4142	47.6898	49.5823	52.1483	65.1588	300.646	146.569	224.594	294.032	104.573	12.2529	12.7821	33.1431	145.966	108.428	69.2345	236.09	232.811	219.149	138.539	323.426	360.385	189.783	157.906	217.163	73.4898	100.793	88.2441
RIL182_02229	fig|536231.75.peg.2348	fig|536231.75.peg.2348|RIL182_02229	Phage lysozyme R (EC 3.2.1.17)	96.8663	46.5898	63.4762	34.3472	25.3189	49.8949	914.228	787.558	908.656	621.212	676.864	1068.4	325.92	271.046	173.671	1.11905	98.4634	103.152	16.088	11.3067	5.10308	103.845	106.122	151.84	15.5519	21.7335	32.0672	242.512	237.091	106.792	623.715	408.576	316.457	969.988	1281.61	1130.8	43.2126	148.789	50.4312	0.79124	0.549225	1.10923	1.56988	0.354798	2.2705
RIL182_02230	fig|536231.75.peg.2349	fig|536231.75.peg.2349|RIL182_02230	hypothetical protein	261.915	119.671	137.559	87.5906	65.0599	149.632	2411.28	2075.76	2224.26	1251.02	1994.33	2815.46	2176.55	1049.34	989.331	5.40467	403.788	459.338	32.9687	21.1616	8.52003	275.069	480.113	422.721	30.1786	44.1952	53.1722	434.219	356.812	239.738	1200.54	781.767	622.123	2384.22	3018.25	2774.84	251.117	127.568	294.904	5.03127	4.20549	0	5.84126	2.03097	4.05494
RIL182_02231	fig|536231.75.peg.2350	fig|536231.75.peg.2350|RIL182_02231	Phage tail fiber protein	186.757	91.6904	100.165	80.1192	53.585	121.868	1653.51	1550.32	1714.6	1020.99	1233.01	2148.79	1742.41	1216.68	1228.15	13.2804	718.639	554.657	27.4923	18.4584	6.94671	285.012	396.262	425.14	63.6752	80.8044	116.664	971.989	493.896	470.543	1278.29	750.112	581.215	2647.23	3634.59	3221.5	259.29	338.553	341.38	8.38677	7.27852	8.51115	9.03398	5.4172	6.77402
RIL182_02232	fig|536231.75.peg.2351	fig|536231.75.peg.2351|RIL182_02232	hypothetical protein	103.228	59.2252	41.7805	38.5994	33.0771	67.6049	265.294	314.343	488.014	374.152	388.982	1019.51	1242.56	665.221	851.178	14.5362	256.104	241.168	5.39872	3.68099	1.70305	90.013	145.483	111.91	47.0281	41.5447	37.5915	254.151	91.5053	123.01	714.618	323.209	266.759	2567.82	3263.4	2849.32	343.577	314.245	254.202	0	5.26249	0	0	0.539058	3.44822
RIL182_02233	fig|536231.75.peg.2352	fig|536231.75.peg.2352|RIL182_02233	hypothetical protein	149.585	74.5288	89.463	55.9636	40.8146	92.5407	959.562	974.751	1147.45	687.678	801.871	1492.65	943.319	706.012	610.964	7.68611	298.253	246.802	15.1877	11.0359	4.13863	175.505	214.68	240.019	48.348	57.553	81.6834	663.665	330.575	347.158	1192.26	677.707	505.893	2046.55	2932.94	2631.75	207.17	173.393	162.229	3.87633	3.96411	2.55012	6.75221	3.25363	4.28395
RIL182_02234	fig|536231.75.peg.2353	fig|536231.75.peg.2353|RIL182_02234	hypothetical protein	277.074	117.608	115.848	87.1837	63.024	130.488	2406.36	1946.4	1949.42	1502.3	2203.6	3667.95	2342.54	1163.15	974.713	6.07824	665.257	445.378	25.6717	18.27	5.80968	349.594	710.365	565.219	71.1431	82.2798	101.27	859.745	468.143	465.833	1739.49	1157.46	965.083	2492.46	3582.91	3215.29	745.985	282.61	634.596	12.9704	8.12089	8.41404	8.67941	4.79822	9.67711
RIL182_02235	fig|536231.75.peg.2354	fig|536231.75.peg.2354|RIL182_02235	hypothetical protein	203.252	100.32	113.118	74.699	51.4501	129.227	1262.54	1180.85	1204.72	766.112	1075.92	1700.99	1232.68	670.397	614.416	16.9509	314.255	232.246	18.2642	12.3808	5.86779	134.206	247.127	216.348	43.1755	56.3322	77.7436	631.95	322.462	320.816	1415.11	684.063	500.965	1967.01	2596.18	2472.66	322.442	281.98	293.866	8.01487	5.14922	4.28894	6.56702	4.13778	4.80328
RIL182_02236	fig|536231.75.peg.2355	fig|536231.75.peg.2355|RIL182_02236	hypothetical protein	317.144	139.832	236.304	106.237	76.9913	211.02	4947.83	4392.91	4587.33	2223.42	3472.47	4523.4	2187.31	1849.65	1667.75	27.7267	990.621	909.245	69.8696	51.1073	24.4611	501.425	674.049	711.119	68.7325	112.494	160.301	1209.42	1337.14	533.825	2223.97	1324.37	999.117	2377.53	4162.18	3264.93	341.598	447.386	356.317	20.5319	16.5192	24.1286	6.7368	3.58572	5.37323
RIL182_02237	fig|536231.75.peg.2356	fig|536231.75.peg.2356|RIL182_02237	hypothetical protein	369.235	153.991	223.689	106.827	77.1794	215.692	5020.02	4752.43	4916.72	2089.84	2668.04	3670.19	2839.48	1542.8	1573.62	31.918	1601.92	1017.88	66.5811	45.629	21.0385	409.624	556.985	637.532	88.2827	124.369	201.877	1470.43	1490.24	727.561	2674.24	1488.03	1090.97	4257.48	5589.6	4945.18	486.379	636.578	585.385	8.7193	10.3762	2.83657	16.119	5.72895	9.45014
RIL182_02238	fig|536231.75.peg.2357	fig|536231.75.peg.2357|RIL182_02238	hypothetical protein	665.599	313.978	412.709	238.664	169.226	303.792	2792.4	3123.97	3820.74	2562.9	2278.92	4562.86	1517.01	920.877	794.416	19.303	519.876	553.736	98.5315	75.6022	29.0778	974.067	1056.26	1275.62	193.22	194.04	427.524	3362.14	2675.9	1670.93	5893.83	2758.61	1950.26	6295.28	7982.86	7212.93	221.055	386.166	619.399	5.55344	2.95438	11.8851	15.9493	7.848	16.3189
RIL182_02239	fig|536231.75.peg.2358	fig|536231.75.peg.2358|RIL182_02239	hypothetical protein	779.369	350.262	328.71	281.58	210.63	363.898	5020.64	5400.2	5493.25	4003.84	4198.24	7663.37	843.543	718.008	564.226	14.1733	670.414	468.035	129.075	106.457	36.5919	1738.75	751.19	2544.34	276.914	329.614	316.663	2254.48	2015.81	1185.74	4149.73	3772.97	2918.8	6714.61	8138.49	8082.97	335.645	447.702	276.65	1.18064	9.54344	5.70522	13.9378	8.59282	11.2442
RIL182_02240	fig|536231.75.peg.2359	fig|536231.75.peg.2359|RIL182_02240	hypothetical protein	902.038	397.79	434.009	367.775	271.498	505.961	12034.9	10465.1	11092.1	6412.26	7423.24	10848.1	2013.94	1675.43	1224.23	26.2992	1226.77	713.414	218.409	169.491	69.1017	2059.6	1966.08	2901.37	353.334	447.715	597.396	4438.31	4582.62	2222.07	5870.62	3934.14	2975.09	7748.99	9895.92	9141.09	598.906	676.847	1388.99	18.2447	18.8091	6.95269	17.2458	12.2088	12.0255
RIL182_02241	fig|536231.75.peg.2360	fig|536231.75.peg.2360|RIL182_02241	hypothetical protein	1218.79	463.254	870.36	493.143	337.107	912.501	33576.1	30164.3	27515.8	5908.37	11963.5	9880.89	3470.38	3074.82	3127.37	48.9801	2791.68	1617.6	257.58	174.126	81.1897	1794.71	3445.21	2940.67	370.972	677.325	1177.57	8361.08	9077.67	4189.33	10727.6	4327.17	3322.42	6346.13	9421	9084.96	1272.15	1417.61	1144.1	37.137	34.1048	39.1446	26.3096	9.23461	17.1997
RIL182_02242	fig|536231.75.peg.2361	fig|536231.75.peg.2361|RIL182_02242	coat protein	1178.44	504.738	877.659	465.355	338.731	679.537	35097.5	26945.6	27787.8	7812.17	13330.9	15415.6	3789.84	3595.9	3371.11	30.3819	1887.19	1795.38	270.484	189.35	78.9854	2244.04	3372.98	3141.65	325.58	498.993	849.697	6683.6	7825.65	3131.19	10904.5	5514.42	4365.2	7789.49	11413	10362.3	1116.36	1168.92	1574.93	41.6935	31.9033	23.6215	26.1734	9.89383	19.3025
RIL182_02243	fig|536231.75.peg.2362	fig|536231.75.peg.2362|RIL182_02243	hypothetical protein	1046.5	452.904	624.162	371.475	271.035	548.445	16132.2	15662.7	16273.8	4763.01	5202.25	8336.43	1064.79	1088.6	857.553	33.9614	1415.77	790.386	163.414	134.918	54.0189	1547.84	883.178	2078.33	236.06	321.286	568.166	3561.73	3616.99	1752.14	7685.11	3853.69	2964.79	7453.79	10019.2	9306.39	281.128	279.382	495.407	1.93286	6.55507	7.65384	22.4951	10.1033	21.4345
RIL182_02244	fig|536231.75.peg.2363	fig|536231.75.peg.2363|RIL182_02244	hypothetical protein	10.23	9.02489	11.6668	5.6328	5.69226	4.0892	47.823	47.6529	45.3372	65.0906	41.8087	92.0943	107.362	222.871	29.3136	4.5577	36.3373	26.6848	1.90408	1.59842	0.419472	7.58571	10.7737	10.7168	2.5042	4.38646	3.62689	15.7927	8.94451	6.88316	60.7585	37.4993	17.1807	78.229	222.334	0	103.103	0	0	0	2.43266	0	0	4.53376	0
RIL182_02245	fig|536231.75.peg.2364	fig|536231.75.peg.2364|RIL182_02245	Minor capsid protein [Bacteriophage A118]	62.7399	30.8276	31.9699	21.6425	18.1564	31.0582	279.188	301.208	321.037	231.977	324.877	489.592	416.356	288.962	291.325	3.38964	97.0913	119.492	5.68725	3.77835	1.51703	48.125	74.175	70.1635	10.6867	16.0403	19.9638	146.273	86.9863	69.3886	375.19	258.958	193.219	625.394	843.209	896.387	81.4577	131.557	69.9313	2.95287	3.3806	2.81631	3.74911	3.92694	2.91334
RIL182_02246	fig|536231.75.peg.2365	fig|536231.75.peg.2365|RIL182_02246	hypothetical protein	55.4483	29.4141	5.42539	8.03166	12.7624	16.5703	103.98	89.596	161.141	200.995	191.377	397.056	286.922	191.724	67.4861	3.56612	159.734	39.3195	3.71992	3.21914	0.460578	31.3809	13.5619	28.3138	9.3608	13.3919	2.8012	19.6225	30.0295	11.78	89.9246	267.333	171.931	467.261	1111.15	1151.68	0	0	0	0	0	0	7.01465	2.61982	0
RIL182_02247	fig|536231.75.peg.2366	fig|536231.75.peg.2366|RIL182_02247	hypothetical protein	7.88468	5.76356	0	0	1.59122	1.40439	21.1118	47.6171	13.4201	0	0	119.694	177.546	154.051	0	0	0	0	0	1.45096	0	6.89962	0	2.66033	0.273255	0	0	4.88942	0	0	0	18.4415	7.03991	39.6778	37.4033	214.377	0	0	0	0	0	0	0	0	0
RIL182_02248	fig|536231.75.peg.2367	fig|536231.75.peg.2367|RIL182_02248	phage portal protein, putative, A118 family	57.3162	29.1233	28.2449	17.1217	15.7856	24.1869	293.663	298.617	342.197	219.497	262.646	475.893	348.426	271.685	301.351	3.11547	101.614	99.128	4.80007	3.47825	1.10395	53.4708	76.0792	69.463	11.4061	15.1026	16.7743	115.753	61.5858	55.6514	401.775	266.902	198.939	613.018	839.231	872.846	45.2806	73.9066	88.7903	2.86042	2.22311	1.5391	2.6561	1.8614	1.56954
RIL182_02249	fig|536231.75.peg.2368	fig|536231.75.peg.2368|RIL182_02249	hypothetical protein	40.4474	22.1523	14.3857	10.0661	9.36283	16.8695	85.7921	108.749	127.864	144.082	135.413	204.125	233.986	80.4581	62.1601	0	88.1367	6.81125	2.27195	2.72	1.44027	24.731	36.8011	31.2888	8.06852	10.7248	4.48103	33.4169	24.8995	32.174	214.787	141.299	95.0144	506.934	781.344	535.043	71.8146	120.38	0	0	0.248995	0	4.40394	2.36172	0.824934
RIL182_02250	fig|536231.75.peg.2369	fig|536231.75.peg.2369|RIL182_02250	hypothetical protein	102.272	45.6246	50.7984	31.3599	26.4388	53.6901	945.926	847.094	1055.27	484.352	733.112	1024.5	609.023	487.468	429.07	5.54784	270.324	248.142	19.7122	13.0448	5.67197	151.508	177.381	196.368	19.3495	29.4816	38.4751	260.913	257.762	123.91	666.593	514.484	388.084	722.919	1054.24	1017.87	63.2087	102.661	66.2165	2.38638	1.98712	1.6061	3.08487	2.2417	2.13117
	fig|536231.75.peg.2370	fig|536231.75.peg.2370	hypothetical protein	0	0	2.34658	0	0	0	0	0	0	0	0	0	0	0	0	0	0	0	0.379022	0	1.13302	0	1.24469	0	0	0.462	4.53671	0	25.7501	0	0	0	0	0	0	0	0	0	0	0	0	29.4906	0	0	0
RIL182_02251	fig|536231.75.peg.2371	fig|536231.75.peg.2371|RIL182_02251	hypothetical protein	94.3802	44.4549	17.4298	18.47	15.2772	23.5936	433.008	432.033	486.557	205.576	144.625	324.124	279.439	133.88	114.999	1.3777	124.709	112.595	4.73105	4.51863	2.31614	55.0873	167.288	72.2927	9.46673	10.7544	6.82405	24.1109	15.0806	10.4242	93.7044	153.561	109.492	434.141	451.785	502.889	169.011	428.935	435.295	6.17267	0	8.29612	1.08667	0.610899	1.69668
RIL182_02252	fig|536231.75.peg.2372	fig|536231.75.peg.2372|RIL182_02252	hypothetical protein	45.5743	22.9782	10.103	10.7099	7.70326	10.9394	110.88	60.2038	110.5	182.349	312.966	420.63	220.605	159.012	86.7179	1.8636	22.5409	20.982	3.6619	1.72895	0.680749	13.5375	21.8793	22.0393	6.20886	6.53	0.71439	7.7823	0	6.38534	59.8679	193.564	106.049	511.468	617.552	450.177	0	0	0	0	0	0	1.51518	0	0
RIL182_02253	fig|536231.75.peg.2373	fig|536231.75.peg.2373|RIL182_02253	ORF28	213.021	124.04	128.112	55.653	45.1053	74.2953	1232.5	1192.92	1404.92	847.839	836.839	1197.98	615.688	373.742	285.327	10.6233	344.565	263.964	31.7103	25.5607	11.9023	232.663	283.252	275.061	22.4372	34.5944	52.059	316.755	378.672	154.872	1010.99	702.076	514.499	1386.05	1527.14	1476.93	132.205	82.244	124.463	2.50935	2.37004	5.15031	6.18616	1.01259	2.12326
RIL182_02254	fig|536231.75.peg.2374	fig|536231.75.peg.2374|RIL182_02254	hypothetical protein	12.6642	8.42869	7.87462	15.1265	11.1835	17.4871	70.5073	63.691	76.8646	283.164	350.986	620.676	1011.14	568.378	137.321	8.18213	63.2166	81.3323	5.09812	4.2411	1.96259	36.4165	26.4928	32.2286	4.90693	7.77807	7.37542	41.6427	16.0381	22.3666	84.2277	135.613	78.9843	1098.31	863.82	282.581	0	454.887	794.915	18.5486	11.8881	3.02934	0.799797	0	5.54777
RIL182_02255	fig|536231.75.peg.2375	fig|536231.75.peg.2375|RIL182_02255	hypothetical protein	4.71227	3.25815	2.5402	5.95894	3.02256	5.46471	81.6359	48.3729	83.7918	165.179	146.244	289.274	631.125	455.387	564.543	0	40.2287	121.998	4.74893	3.18082	0.841109	25.3332	26.0307	15.2662	3.3971	2.90609	2.33555	16.5468	4.58231	14.6706	24.652	16.3238	13.7763	160.17	426.706	380.87	501.627	132.064	0	0	9.62369	0	2.13279	1.65811	1.54105
RIL182_02256	fig|536231.75.peg.2376	fig|536231.75.peg.2376|RIL182_02256	hypothetical protein	5.31747	4.45828	4.71957	4.1375	6.14253	5.83676	25.586	15.2199	21.8666	69.0556	30.0646	91.2111	133.799	85.4406	70.4582	1.39215	41.005	0	0.898836	0.488928	0.451367	6.39077	2.7468	10.2526	3.88555	2.68082	4.00053	21.5416	8.52121	19.9016	84.1143	34.7395	23.6565	453.648	585.382	362.962	125.821	0	0	0	0	3.7869	3.6888	0.918222	1.42501
RIL182_02257	fig|536231.75.peg.2377	fig|536231.75.peg.2377|RIL182_02257	hypothetical protein	17.6665	9.91763	12.6152	22.8914	15.2942	28.6356	333.821	366.105	388.266	205.772	270.677	416.54	408.624	402.194	421.134	10.0253	279.067	249.885	9.44345	6.67409	2.81988	56.6135	45.483	72.9839	13.5683	19.745	26.1458	193.448	110.263	96.6089	205.404	127.474	94.8075	655.428	979.101	890.729	125.13	190.919	156.793	6.3487	4.81779	4.24108	6.8994	5.21301	4.89793
RIL182_02258	fig|536231.75.peg.2378	fig|536231.75.peg.2378|RIL182_02258	FIG01108380: hypothetical protein	17.4353	16.3339	18.6277	12.5147	9.75761	16.597	133.314	98.2843	80.0103	29.453	49.7208	57.9006	228.617	23.8607	62.4857	5.62509	86.5091	105.48	3.66242	2.36509	2.35597	13.6246	39.4712	22.9664	3.4668	5.07532	13.0679	18.058	7.97633	9.70689	38.7821	22.0516	9.54647	107.692	75.1089	77.4984	145.972	375.986	218.17	10.2302	6.45514	13.0925	9.30061	8.24869	10.9734
RIL182_02260	fig|536231.75.peg.2379	fig|536231.75.peg.2379|RIL182_02260	Phage protein	16.8751	10.2396	12.8216	20.6338	16.5847	23.5703	109.576	128.166	156.288	175.164	157.051	330.991	239.222	182.808	159.054	17.72	134.923	42.8767	3.84169	2.89251	1.35356	25.3096	29.3787	32.922	9.54126	12.0437	11.1535	86.0329	30.7495	42.3734	156.146	112.732	79.0065	755.883	892.835	845.101	99.0371	37.1579	93.3272	6.28409	6.79707	3.39881	5.6858	5.10446	4.90988
RIL182_02261	fig|536231.75.peg.2380	fig|536231.75.peg.2380|RIL182_02261	hypothetical protein	4.87549	3.22819	4.35138	10.3769	5.63633	8.06594	9.76595	24.4475	20.9151	27.5736	61.713	72.1437	4.21309	0	7.23447	0	0	0	0.396137	0	0.198872	4.50837	0.742805	2.44284	3.85152	3.6544	3.62946	31.5177	5.09129	1.60316	46.9746	71.3445	22.5803	238.454	374.446	413.405	0	141.081	0	0	0	0	1.51488	1.25698	0
RIL182_02262	fig|536231.75.peg.2381	fig|536231.75.peg.2381|RIL182_02262	hypothetical protein	14.8389	11.278	6.31736	16.1181	14.7741	21.686	204.91	266.917	165.165	300.304	451.831	683.139	328.156	220.052	379.108	5.09424	153.325	69.6798	2.26535	1.81187	1.56969	47.621	56.2979	75.7036	6.88151	10.0868	9.71571	45.5363	31.3	30.4524	195.751	123.795	96.5289	192.949	710.779	478.081	49.1471	0	0	0	4.41336	0	3.22861	0.3228	0
RIL182_02263	fig|536231.75.peg.2382	fig|536231.75.peg.2382|RIL182_02263	hypothetical protein	87.3733	46.7066	48.4823	108.581	78.6363	101.356	1846.68	2050.41	2009.3	2554.52	3368.4	4747.09	8177.64	2695.61	3990.32	65.3251	2401.48	3037.08	33.8683	30.443	12.5329	427.26	800.155	621.845	41.5363	55.2282	71.567	461.603	351.539	218.455	844.271	600.624	477.664	2920.45	3846.23	3257.46	3122.21	4233.85	3640.77	91.1145	95.6615	72.1928	31.2806	27.6277	32.8947
RIL182_02264	fig|536231.75.peg.2383	fig|536231.75.peg.2383|RIL182_02264	hypothetical protein	16.657	8.55275	7.37348	15.0357	16.5097	26.0098	185.574	148.333	227.421	196.702	280.672	480.807	582.404	408.996	263.002	4.48191	188.534	270.718	4.67441	3.69094	1.38475	34.9888	32.6948	30.9042	7.87834	11.8338	5.04167	47.0759	14.7855	20.5108	106.418	136.339	87.8619	738.278	1117.79	881.336	218.108	118.43	316.084	8.30062	1.03305	4.1254	3.70844	1.23977	5.51253
RIL182_02265	fig|536231.75.peg.2384	fig|536231.75.peg.2384|RIL182_02265	hypothetical protein	19.5697	15.8707	13.9973	26.3481	22.3677	29.5525	41.6154	72.3755	160.365	181.684	133.003	224.616	116.396	60.0142	48.2978	10.9162	84.8326	0	2.58017	2.32287	0.954213	19.7715	4.84209	6.82476	7.48008	11.1454	13.7939	50.3233	13.4143	61.2436	433.061	142.947	95.5447	1548.06	1519.07	1530.94	98.2942	0	0	0	0	0	7.78204	6.77881	6.00242
RIL182_02266	fig|536231.75.peg.2385	fig|536231.75.peg.2385|RIL182_02266	hypothetical protein	0.811816	1.7492	1.48528	0.316795	0.432356	0	0	1.49536	2.90821	15.2852	0	53.8361	0	107.304	0	0	0	0	0	0	0	2.59852	0	1.80571	0	0	0	0	0	0	32.568	3.03546	11.3786	214.287	0	114.732	298.075	0	0	0	0	0	0	0	0
RIL182_02267	fig|536231.75.peg.2386	fig|536231.75.peg.2386|RIL182_02267	hypothetical protein	3.11774	2.96157	4.26577	2.95454	5.35271	7.59769	24.8381	16.9417	28.4267	56.9894	56.9189	88.3665	86.6811	75.3016	38.791	2.66486	10.9223	5.41884	2.06197	2.2875	0.21567	5.60564	9.81621	9.9597	2.02552	2.77215	1.76304	12.3618	4.10377	9.87618	46.8757	25.8924	20.668	363.027	457.316	377.509	0	74.9599	0	0	2.00521	0	2.86852	2.20894	2.74416
RIL182_02268	fig|536231.75.peg.2387	fig|536231.75.peg.2387|RIL182_02268	hypothetical protein	21.5903	10.0608	10.2646	28.1852	18.3196	34.4732	269.512	384.772	315.056	287.71	374.709	561.365	617.555	315.13	321.734	7.54977	102.492	244.128	3.8076	2.95238	1.13306	44.5796	66.902	59.6239	6.58764	9.73659	6.73081	47.6142	32.8938	23.4494	145.98	162.649	112.792	743.875	1071.56	862.726	182.419	229.027	337.87	4.04095	3.10309	6.88043	6.01221	3.95971	3.45729
RIL182_02269	fig|536231.75.peg.2388	fig|536231.75.peg.2388|RIL182_02269	hypothetical protein	10.2212	7.33257	6.32259	16.3065	10.106	16.6038	76.7297	126.296	127.61	93.5178	129.465	203.022	158.375	201.652	176.283	8.5392	46.173	31.3294	2.0185	1.22597	0.586427	14.7838	13.8934	14.9861	2.72531	4.82725	3.75137	15.1502	5.00758	22.1805	77.7619	92.5897	79.7581	509.348	632.487	550.957	195.062	100.862	51.5433	0	0.197164	0	0.864228	2.37449	1.20774
RIL182_02270	fig|536231.75.peg.2389	fig|536231.75.peg.2389|RIL182_02270	hypothetical protein	0.500501	0.197745	0	1.14004	0	0	0	0	0	0	0	0	0	0	0	0	109.052	0	0	0	0	0	0	0	0	0	0	0	0	0	0	3.78591	2.86038	0	0	0	0	0	0	0	0	0	0	0	0
RIL182_02271	fig|536231.75.peg.2390	fig|536231.75.peg.2390|RIL182_02271	hypothetical protein	9.3388	6.16389	6.77985	13.2753	12.4472	14.5714	44.3058	69.95	79.7045	112.199	131.227	230.034	258.765	75.8271	171.49	6.22595	53.5931	38.5408	3.07335	1.49008	1.03577	9.75078	8.35449	10.5818	1.66492	2.59154	5.00077	20.7315	11.4687	10.2105	143.4	88.2838	52.5635	563.815	718.438	749.501	36.7852	153.586	242.651	0	2.1126	0.077246	3.72683	1.99484	2.00619
RIL182_02272	fig|536231.75.peg.2391	fig|536231.75.peg.2391|RIL182_02272	hypothetical protein	24.1125	10.9849	8.17431	22.076	15.2417	51.4108	367.221	339.59	167.969	232.114	198.783	370.751	432.317	206.293	162.117	23.616	230.346	29.0932	3.93504	4.47089	1.18766	27.1066	96.7136	34.95	5.7944	6.51764	6.53632	29.6273	0	13.8639	84.0799	67.511	52.7085	818.048	885.586	535.626	73.1919	628.628	609.771	10.938	0.627982	6.57538	4.1754	4.07711	4.46231
RIL182_02273	fig|536231.75.peg.2392	fig|536231.75.peg.2392|RIL182_02273	hypothetical protein	29.6709	15.5285	17.4767	44.8643	29.1437	50.9955	435.803	485.069	460.991	308.731	336.022	606.76	670.804	487.694	540.302	17.8957	306.669	248.781	9.84069	6.5477	2.71239	63.1092	74.0367	82.3417	11.3889	17.4621	21.0078	155.668	98.6951	78.327	346.439	194.734	151.121	838.952	1184.31	1128.41	227.601	214.135	233.626	8.79509	5.65377	7.60256	5.73025	4.81853	3.98842
RIL182_02274	fig|536231.75.peg.2393	fig|536231.75.peg.2393|RIL182_02274	DNA primase (EC 2.7.7.-)	15.6217	10.7809	12.2105	24.7367	16.7342	32.4713	184.875	183.096	195.517	188.664	204.19	374.635	514.385	326.004	326.73	21.0756	178.694	212.284	6.8114	4.60025	1.63343	22.8418	45.2038	38.3306	5.06914	7.8956	8.34518	55.9002	38.4444	37.5909	172.087	96.6655	75.4382	574.956	772.938	682.745	320.691	100.141	125.242	9.31771	12.8272	2.69727	5.75962	2.65892	3.51945
RIL182_02275	fig|536231.75.peg.2394	fig|536231.75.peg.2394|RIL182_02275	hypothetical protein	27.4039	13.5863	14.4452	47.7852	32.6252	57.4576	385.633	470.293	417.951	280.165	413.621	575.836	614.01	656.621	803.036	20.2804	213.062	151.743	7.24634	4.86624	1.50491	47.9476	53.0349	61.7209	10.0089	17.2517	14.2493	132.818	81.1208	70.4686	270.696	205.787	151.874	664.183	1096.76	965.866	202.491	220.696	228.698	4.55422	2.02977	3.29397	7.64027	2.52877	4.95801
RIL182_02276	fig|536231.75.peg.2395	fig|536231.75.peg.2395|RIL182_02276	Single-stranded DNA-binding protein	35.7334	19.9383	27.7755	65.9204	41.653	64.536	824.288	830.825	888.499	674.743	815.297	1260.81	1643.43	1095.67	1225.3	57.9492	569.78	647.967	12.5215	8.58989	3.81351	98.8644	123.762	123.985	15.3813	19.9795	27.8315	207.495	144.356	112.621	491.656	286.809	200.741	1532.42	2024.52	1819.9	534.8	795.179	903.407	15.7102	13.5023	8.65151	9.93821	7.68602	8.34152
RIL182_02277	fig|536231.75.peg.2396	fig|536231.75.peg.2396|RIL182_02277	Phage DNA binding ATPase	21.2197	12.2457	12.4195	38.9515	26.8643	40.7909	384.475	419.547	454.579	322.508	333.651	565.762	591.558	422.466	447.148	20.8793	256.963	205.572	7.12256	5.10588	2.19753	54.3871	47.2158	62.5418	7.71207	9.27473	10.9067	80.9946	75.5021	40.4234	252.035	156.95	112.327	882.053	960.136	798.683	376.1	233.107	294.085	5.17988	2.98309	1.31415	6.25707	3.19951	4.88014
RIL182_02278	fig|536231.75.peg.2397	fig|536231.75.peg.2397|RIL182_02278	hypothetical protein	3.22492	1.4532	1.55115	2.45682	5.62221	8.41532	43.6023	70.4245	53.5002	64.2226	96.8181	123.998	243.38	191.537	141.991	0	55.4761	0	1.2945	0.374807	0.100392	1.57678	6.46706	5.15901	1.49565	0.949695	1.16106	2.60439	7.23306	3.90442	35.8176	38.4896	16.8516	473.62	216.93	237.389	0	0	0	0	0	0	1.47214	5.03647	2.10313
RIL182_02279	fig|536231.75.peg.2398	fig|536231.75.peg.2398|RIL182_02279	hypothetical protein	19.5228	11.8091	8.95771	40.8294	28.4835	43.3019	454.534	500.551	545.261	344.87	334.129	618.947	796.846	571.115	475.42	28.8249	351.371	268.762	10.1296	7.75064	2.68955	65.6113	56.0181	68.7958	6.21227	9.10071	7.06037	39.5685	27.1092	17.6805	259.464	170.801	134.081	1279.57	1289.72	1159.07	525.924	224.344	410.302	5.60627	1.50196	1.9832	5.24216	3.23109	4.73076
RIL182_02280	fig|536231.75.peg.2399	fig|536231.75.peg.2399|RIL182_02280	hypothetical protein	7.49658	6.80903	5.73689	9.58931	2.2851	12.0191	47.4475	28.7773	54.9677	62.1466	58.178	126.676	268.283	0	71.4414	0	0	0	1.55323	1.18947	1.15605	4.29056	0.725701	0.461826	2.13253	1.16251	8.82175	4.54553	0	0	22.2265	66.223	30.4859	397.814	0	675.957	0	0	0	5.86029	0	0	2.27525	4.65014	0
RIL182_02281	fig|536231.75.peg.2400	fig|536231.75.peg.2400|RIL182_02281	hypothetical protein	32.5059	26.5437	18.3857	46.3763	35.9395	49.9021	239.209	332.429	379.39	544.155	334.392	753.74	613.653	401.271	381.52	71.6363	188.117	62.8632	15.1132	10.6889	4.98738	54.0097	42.5763	53.9611	9.41615	11.0501	10.0837	39.8717	53.998	24.1519	217.024	171.344	159.989	1685.22	1461.47	1309.86	357.974	803.536	0	0	0	9.12562	2.31892	2.52226	5.00954
RIL182_02282	fig|536231.75.peg.2401	fig|536231.75.peg.2401|RIL182_02282	hypothetical protein	18.8006	20.0201	10.2867	28.9073	26.5703	44.1043	96.4536	189.802	175.706	233.594	279.282	420.173	347.726	173.178	250.436	40.3384	199.832	77.7914	8.78789	8.12723	3.41878	17.9174	21.6789	24.8195	4.86516	6.53906	1.68751	11.0445	8.434	13.3328	131.274	90.7255	90.9367	1122.2	1040.51	782.808	149.624	0	510.738	3.73826	6.28935	0	1.33421	0.368687	2.75842
RIL182_02283	fig|536231.75.peg.2402	fig|536231.75.peg.2402|RIL182_02283	hypothetical protein	3.12496	4.58236	8.5361	14.0944	13.9764	28.5525	76.5206	88.1196	114.08	167.257	200.054	213.855	105.373	0	0	8.75235	47.694	0	1.72913	1.53307	0.470835	7.2871	6.6432	6.99067	2.05348	1.31598	11.3943	68.0902	34.739	31.5161	174.248	78.5597	52.3518	1053.07	1008.76	578.801	0	0	0	0	0	0	1.82946	0	1.35701
RIL182_02284	fig|536231.75.peg.2403	fig|536231.75.peg.2403|RIL182_02284	hypothetical protein	3.2058	3.68012	6.24489	6.77974	7.17024	9.85613	78.6809	77.861	100.266	197.756	193.661	267.985	32.2149	23.0722	23.0111	2.08198	49.8757	14.0273	2.78532	0.957894	1.1306	9.96243	9.55974	16.4327	1.70465	2.06937	3.54812	24.0815	30.3432	6.08998	77.0982	60.9213	46.5942	192.607	357.498	505.934	0	0	180.452	0	0	0	0.717308	0	2.50588
RIL182_02285	fig|536231.75.peg.2404	fig|536231.75.peg.2404|RIL182_02285	hypothetical protein	62.2487	34.1715	36.838	80.0257	73.7885	119.841	618.415	684.821	980.409	1541.13	1538.31	2909	900.666	1005.53	999.031	77.4951	283.052	340.912	23.9173	15.7202	7.86657	108.346	64.4	63.927	17.1815	33.5377	46.3694	173.961	246.417	104.578	1038.66	547.5	504.262	2746.91	4713.25	3178.04	0	0	476.18	17.0662	0	0	4.09728	4.34347	6.52921
RIL182_02286	fig|536231.75.peg.2405	fig|536231.75.peg.2405|RIL182_02286	hypothetical protein	98.5585	86.9807	28.52	38.9789	38.9261	132.684	84.2945	63.2999	55.8488	56.2566	68.9585	62.4011	53.0482	75.3217	49.5531	8.0756	45.0818	62.946	23.0982	13.0391	16.2812	18.1285	48.9616	25.2334	25.5659	18.548	5.71512	2.28891	7.92051	7.18351	22.2366	33.6189	22.2481	120.892	93.0557	90.0353	0	0	0	0	4.62534	11.0112	11.472	21.2974	24.4143
RIL182_02287	fig|536231.75.peg.2406	fig|536231.75.peg.2406|RIL182_02287	hypothetical protein	2875.11	4344.77	5772.93	4966.71	7150.4	6346.1	778.88	1426.79	2299.41	3491.17	1801.54	1930.78	1285.28	1214.14	1131.31	16435.7	2383.88	1073.38	4129.05	5198.34	7836.42	3280.38	769.035	3770.37	4116.28	2732.51	4778.41	3517.59	4894.38	5435.62	8832.64	9957.07	10800.2	10658.1	9285.34	7775.3	6164.48	3141.21	5437.06	2222.57	2797.85	1688.96	2619.65	2685.58	2741.33
RIL182_02288	fig|536231.75.peg.2407	fig|536231.75.peg.2407|RIL182_02288	hypothetical protein	27.7212	18.1766	6.06044	65.9606	40.2108	42.1702	453.97	547.779	609.089	419.695	264.308	498.759	435.537	89.6562	305.585	30.8091	243.745	326.525	14.5839	11.9766	4.47217	74.3393	118.992	102.724	7.56222	10.4293	18.7954	70.6831	43.407	47.8535	191.447	213.24	187.1	2588.22	2079.23	1260.15	0	0	0	3.44765	15.4277	15.2371	5.72804	1.93417	3.51081
RIL182_02289	fig|536231.75.peg.2408	fig|536231.75.peg.2408|RIL182_02289	hypothetical protein	76079.6	105278	80620.7	95920.5	164693	92894.9	10172.5	11081.1	17178.7	29500.4	19668.4	14202.2	31130.5	12776.1	11578.7	78377.6	19115	19892.4	198486	254630	302777	107502	54525.8	117511	113240	107055	96509.9	54528.1	82089.8	91274.2	91731.6	167149	192866	26723.4	21900.1	21248.4	89993	30728.8	39336.5	59352.3	86855.9	34841.9	13843.9	14112.1	15932.2
RIL182_02290	fig|536231.75.peg.2409	fig|536231.75.peg.2409|RIL182_02290	hypothetical protein	77.9156	69.8618	55.4298	108.101	59.2307	82.7661	1797.48	1675.78	2102.34	2389.37	1742.16	3101.02	2757.58	804.231	931.117	113.374	975.73	1474.18	22.0036	20.3556	11.9408	132.159	202.844	102.984	17.5427	18.5104	51.4903	316.318	344.26	144.73	748.745	403.764	338.062	2672.07	3376.07	3009.75	481.955	322.646	0	42.76	1.40098	0	16.4387	1.66887	5.77243
RIL182_02291	fig|536231.75.peg.2410	fig|536231.75.peg.2410|RIL182_02291	hypothetical protein	36.4807	22.3466	17.7586	67.4858	33.2209	49.5484	147.644	155.792	165.261	119.193	144.853	133.657	212.767	203.825	133.874	34.4339	124.339	125.771	6.67022	6.26591	4.25616	43.5404	72.5479	30.7729	15.8937	25.179	43.5103	58.5436	13.9373	38.0769	97.0488	49.1161	43.9689	197.441	207.727	320.659	195.169	335.415	234.308	88.7688	74.6602	122.536	109.458	99.8815	98.7896
RIL182_02292	fig|536231.75.peg.2411	fig|536231.75.peg.2411|RIL182_02292	hypothetical protein	44.6021	28.8294	22.7256	68.3126	39.5841	45.2149	334.963	328.71	333.29	158.512	131.336	199.729	248.426	161.264	213.985	212.009	296.803	242.734	61.698	52.779	32.7467	158.663	142.161	127.516	41.3416	50.9807	57.9254	126.768	112.302	78.4002	86.832	78.5612	61.8901	331.289	315.285	467.075	334.87	583.369	533.54	724.689	578.168	781.742	1046.49	1168.66	1116.11
RIL182_02293	fig|536231.75.peg.2412	fig|536231.75.peg.2412|RIL182_02293	hypothetical protein	35.6459	25.5878	26.7249	51.4681	34.1415	38.831	172.938	159.186	188.814	101.125	94.9578	130.92	165.175	159.55	148.016	108.9	125.846	116.813	32.4427	28.5799	21.504	59.2725	49.2171	49.9056	21.7632	31.1556	62.5107	113.432	70.492	72.0652	83.4963	57.4336	47.9802	213.176	286.478	235.708	122.461	219.358	227.465	369.335	340.132	411.82	779.409	795.488	808.347
RIL182_02294	fig|536231.75.peg.2413	fig|536231.75.peg.2413|RIL182_02294	hypothetical protein	49.982	35.4466	52.3462	55.9548	34.0788	42.0541	244.333	197.112	197.422	100.291	87.2587	132.139	216.525	217.062	167.071	137.349	116.371	194.122	20.0393	19.0005	14.5644	48.311	85.011	53.5942	21.3951	33.8227	76.2567	125.07	73.7928	79.6677	111.236	53.9031	51.4248	221.722	300.459	248.943	276.376	150.628	528.527	645.959	531.657	784.708	713.296	688.657	701.128
RIL182_02296	fig|536231.75.peg.2414	fig|536231.75.peg.2414|RIL182_02296	hypothetical protein	14.0886	7.27797	10.7748	12.4864	6.87941	8.00799	168.244	137.014	146.495	35.1125	36.4971	46.2292	62.6653	64.3333	99.4108	26.1114	72.5688	74.8313	13.906	12.139	6.83976	81.6483	36.8521	58.505	9.76035	21.0075	41.5174	109.992	74.2044	51.6653	51.2053	27.49	19.027	154.926	148.732	148.478	118.818	88.778	53.4255	39.4458	60.3569	66.4873	268.408	240.65	249.498
RIL182_02297	fig|536231.75.peg.2415	fig|536231.75.peg.2415|RIL182_02297	Manganese catalase (EC 1.11.1.6) => Spore coat protein CotJC	17.4857	10.2805	15.1614	15.3522	3.99661	18.8965	65.0363	63.8011	91.6725	35.827	27.1944	15.4542	8.9291	0	184.279	16.9679	73.9517	20.5544	16.7187	14.8392	7.55385	56.4502	39.3023	57.8419	15.1632	33.2257	43.7546	65.9581	42.0763	37.2326	48.2407	27.1208	32.1889	130.425	119.597	35.0297	0	147.176	0	48.0053	109.026	62.0146	255.761	228.213	208.018
RIL182_02298	fig|536231.75.peg.2416	fig|536231.75.peg.2416|RIL182_02298	Site-specific recombinase	1182.22	766.08	1279.35	468.668	544.507	388.427	112.893	115.927	108.029	200.66	216.754	151.435	85.9583	99.6916	105.328	71.4355	121.85	90.1083	249.492	229.438	218.552	322.631	521.137	451.7	138.36	296.682	757.572	299.321	405.155	391.643	807.584	761.418	881.707	133.442	141.517	154.808	51.7098	57.431	112.148	96.7573	70.3095	92.9389	33.895	35.8855	38.6875
RIL182_02299	fig|536231.75.peg.2417	fig|536231.75.peg.2417|RIL182_02299	hypothetical protein	0	0	0	0	0.318245	0	13.0692	2.11632	4.94426	0	0	0	0	0	0	0	0	0	0	0.290192	0	2.43516	4.66796	0	0.54651	1.1843	0	0	0	0	0	0	0	0	0	0	0	0	0	0	0	0	0	0	0
RIL182_02300	fig|536231.75.peg.2418	fig|536231.75.peg.2418|RIL182_02300	hypothetical protein	0.368221	0.614801	0	0.496067	0.546751	0.713849	5.5323	16.6648	9.14865	2.54846	10.5598	0	0	0	174.172	7.16363	116.998	0	0.992087	1.73518	0.997476	1.25313	0.656789	0.201814	0.165197	1.02399	1.06144	2.67795	0	2.07759	0	0	0	0	0	0	0	0	0	4.51073	3.05698	0	0.869593	2.88259	0
RIL182_02301	fig|536231.75.peg.2419	fig|536231.75.peg.2419|RIL182_02301	conjugative transposon protein	0.28845	0.451418	0.14469	1.84872	0.982543	1.33339	23.0547	17.702	8.76813	6.2021	10.4262	2.75195	113.851	85.9669	34.6438	25.7717	158.175	218.072	1.47843	1.23636	1.30133	3.02574	4.2584	1.59234	0.363387	0.526471	1.76677	1.26307	5.53752	2.7247	0.796417	0.421069	0.301676	0	13.9944	8.19195	40.1684	253.496	70.5107	5.60884	9.56461	11.1648	0.531392	0.875117	0
	fig|536231.75.peg.2420	fig|536231.75.peg.2420	hypothetical protein	0	0	0	0	0	0	0	0	0	0	0	0	0	0	0	0	0	0	0.36161	0	0	0	0	0	0	0	0	0	0	0	0	0	0	0	0	0	0	0	0	0	0	0	0	0	4.75538
RIL182_02302	fig|536231.75.peg.2421	fig|536231.75.peg.2421|RIL182_02302	Mobile element protein	1.1893	0.65071	0.308901	1.44829	0.727903	1.05595	5.84107	4.88035	4.63691	1.21649	1.9137	0.831031	2.08768	1.09875	0.922572	0.585278	1.20262	0	0.781325	0.808382	0.445604	4.89029	4.97049	3.63576	0.600741	1.06483	2.2434	4.81476	4.26916	2.57014	5.62457	0.859463	0.152652	2.92542	1.80684	0	0	0	0	1.45765	2.33623	1.47911	1.64126	1.92484	3.18351
RIL182_02303	fig|536231.75.peg.2422	fig|536231.75.peg.2422|RIL182_02303	FIG00630611: hypothetical protein	0.094671	0.196346	0.825141	0.20364	0.045156	0.28928	3.29046	4.7437	0.437535	4.35968	0	0	0	0	0	3.45372	8.82754	0	0.585711	0.550576	0.623897	4.36137	6.18765	4.36394	0.33461	0.883879	1.04492	6.5052	0	0	0	0	1.65521	0	0	56.0967	0	0	0	0	0	4.67153	3.0266	5.10541	2.09885
RIL182_02304	fig|536231.75.peg.2423	fig|536231.75.peg.2423|RIL182_02304	hypothetical protein	16.3724	15.3477	20.1074	26.6737	15.1913	42.84	8.73368	15.6024	12.7624	5.8125	0.714356	10.6504	13.8712	10.9657	12.1828	24.2755	0	4.65939	5.12586	4.4768	4.30114	9.99889	18.0078	9.37847	8.92964	12.5585	14.238	15.4651	10.4094	19.6958	34.6553	15.256	5.97674	13.633	12.4867	2.90679	0	3.52911	0	42.0797	15.408	33.4864	35.9747	28.1444	26.5584
RIL182_02305	fig|536231.75.peg.2424	fig|536231.75.peg.2424|RIL182_02305	hypothetical protein	13.0317	12.0551	10.0086	16.94	12.4772	31.1431	6.64453	8.00814	5.21748	6.63582	5.49702	7.78306	12.6048	9.94819	5.45655	16.0256	6.6764	14.9903	2.60193	2.41623	2.3445	3.8445	9.44966	5.57499	7.28766	7.67495	9.02794	11.0195	2.6883	9.91838	15.2608	13.1222	4.89493	3.76308	10.4851	12.0716	4.7641	23.1814	0	29.14	22.9453	32.8135	25.2824	23.5825	24.1176
RIL182_02306	fig|536231.75.peg.2425	fig|536231.75.peg.2425|RIL182_02306	hypothetical protein	30.801	29.1192	24.3176	25.8372	26.7782	50.4876	6.28743	8.42699	6.93154	9.03916	2.28051	8.76571	4.98885	1.02428	0	29.0869	20.8293	14.8859	9.83797	8.42812	10.7274	10.2992	12.6316	11.4284	10.9562	15.4257	15.6596	9.63952	10.1965	15.5989	28.1351	19.3993	13.2451	10.8333	0	1.92118	0	29.3752	3.19747	25.0937	31.0912	23.6285	20.621	18.5781	24.9293
RIL182_02307	fig|536231.75.peg.2426	fig|536231.75.peg.2426|RIL182_02307	Ribosomal RNA large subunit methyltransferase N (EC 2.1.1.-)	14.2028	8.88928	4.1211	4.59561	7.85939	15.9674	5.83509	0	0.410437	0	0	0	11.5629	0	0	0	0	68.7421	4.59122	2.82781	5.01425	4.01834	0.736032	13.0344	2.77764	1.80575	5.569	0	0	9.11495	38.2895	17.3567	0	0	0	0	0	0	0	21.5478	0	2.40586	5.20731	5.8025	4.09595
RIL182_02308	fig|536231.75.peg.2427	fig|536231.75.peg.2427|RIL182_02308	hypothetical protein	2.86944	3.07453	1.75707	6.20161	2.19497	14.6386	6.31276	9.55805	5.52089	3.51772	4.78035	9.75691	5.10769	15.3964	27.693	10.1948	0	0	0.87062	0.927254	0.758972	1.1539	3.96251	2.23859	1.16089	1.91598	2.47786	1.20297	1.58959	3.75226	9.16549	2.28007	0.649636	4.16057	0	0	0	0	0	24.9151	12.4006	18.5745	8.80632	5.21522	8.77593
RIL182_02309	fig|536231.75.peg.2428	fig|536231.75.peg.2428|RIL182_02309	hypothetical protein	8.2962	9.78066	5.59517	7.13363	4.01778	11.4558	9.18589	16.5923	7.49911	3.99177	3.21966	3.77843	24.8158	25.2429	0	16.4806	1.05272	16.2611	1.03532	1.09828	0.972954	0.445815	4.32054	2.58881	3.28945	2.2232	2.47595	2.1548	2.08798	2.32539	0.814967	2.59339	1.28621	0	0	0	65.0403	33.3584	0	18.9794	13.5654	14.2849	4.09173	4.91484	4.35338
RIL182_02310	fig|536231.75.peg.2429	fig|536231.75.peg.2429|RIL182_02310	hypothetical protein	50.3138	44.423	26.9533	28.6769	25.9991	75.2144	8.35243	4.23997	3.57767	9.46146	9.10177	3.99995	4.44507	6.88072	8.72127	22.3095	61.1357	30.8909	5.42065	5.32146	6.32723	22.8454	55.1844	15.4269	9.16033	12.0426	6.19594	3.30128	3.92108	4.62886	12.1492	11.1715	11.1488	10.1672	6.20261	3.62093	0	23.254	0	14.404	13.5736	13.9608	7.20832	5.41163	10.0122
RIL182_02311	fig|536231.75.peg.2430	fig|536231.75.peg.2430|RIL182_02311	FIG00518185: hypothetical protein	0.119503	0	0	0	0	0	0	0	0	0	0	0	0	0	0	0	0	0	0.089445	0.226173	0	0	0	1.839	0	0	0	0	0	0	0	0	0	0	0	0	0	0	0	0	0	7.18329	0	2.5033	0
RIL182_02312	fig|536231.75.peg.2431	fig|536231.75.peg.2431|RIL182_02312	FIG00513093: hypothetical protein	0.059057	0.051735	0.199378	0	0.040871	0.334585	0	0.600719	0.084816	0	0	0	0.610207	0	0	0	0	0	0.462074	0.365852	0.247775	0.321976	0.57454	0.744825	0.045059	0.118155	0.317415	0.108954	0	0	0	0.133953	0	0	0	0	0	0	0	0	0	0	0.369018	0.069529	0.185233
RIL182_02313	fig|536231.75.peg.2432	fig|536231.75.peg.2432|RIL182_02313	lipoprotein, NLP/P60 family	0.08517	0.102784	0.174422	0.076791	0	0	0	0.848902	0.529683	0.189463	0	0.226406	0	0	0	0	0	0	0.253723	0.295333	0.334711	1.14086	0.515724	0.334611	0.137027	0.095219	0.33306	0.317728	0.710504	0.378228	0	0	0.165689	0	0	0	0	0	0	0	0	0	0.123632	0.060535	0.080434
RIL182_02314	fig|536231.75.peg.2433	fig|536231.75.peg.2433|RIL182_02314	putative membrane protein	0.107721	0.061336	0.259968	0.09499	0.047936	0.008112	0.479006	0.35947	0.402884	0.458587	0	0.549683	0.070269	0	0	0.139895	0.259058	0	0.553015	0.755361	0.336261	2.4536	2.73268	1.93825	0.11089	0.226703	0.896524	1.00133	0.189737	0.321152	0	0.291887	0.276163	0.439837	0	0	0	0	0	0	0.369632	0.116798	0.476178	0.139114	0.332813
RIL182_02315	fig|536231.75.peg.2434	fig|536231.75.peg.2434|RIL182_02315	FIG00520311: hypothetical protein	0.107002	0.070489	0.131173	0.088294	0.02924	0.071513	0.670175	0.71501	0.399009	0	0.372811	0.32219	0	0.869662	0	0.245846	0.833315	0	0.318922	0.313815	0.132848	0.660596	0.743758	0.482579	0.059667	0.13842	0.380129	0.525732	1.00552	0.35438	0.275584	0.128644	0.030425	0	0	0	0	0	0	0.114687	0.097538	0.153813	0.629777	0.445956	0.371328
RIL182_02318	fig|536231.75.peg.2437	fig|536231.75.peg.2437|RIL182_02318	Tn916, transcriptional regulator, putative	0.053054	0.098453	0.348443	0.019735	0.02722	0	0	0.291958	0	0.297918	0.406663	0	0	0	0	0	0	3.29965	0.471699	0.842201	0.441099	0.843728	0.680142	0.928299	0.010014	0.112854	0	1.09481	0	0	0	0.711391	0	0	0	0	0	0	0	0	0	1.4063	0.413709	0.368952	0.123646
RIL182_02319	fig|536231.75.peg.2438	fig|536231.75.peg.2438|RIL182_02319	FIG01031723: hypothetical protein	0.343507	0.173818	0.408804	0.796743	0.324437	1.33132	2.64762	2.05506	2.39968	3.42573	5.9237	4.27545	2.67409	0	5.19428	0.539681	0	1.53115	0.584886	0.676861	0.501674	1.84691	1.68426	1.6584	0.274889	0.766044	1.03654	1.02444	1.22071	0.75857	0.669075	0.474521	0.449238	0	0	3.06525	0	2.93067	0	0.648766	1.06353	2.27933	1.51235	0.616422	1.27233
RIL182_02320	fig|536231.75.peg.2439	fig|536231.75.peg.2439|RIL182_02320	Lmo1113 protein	1.13073	0.592957	3.86119	3.93478	0.817384	8.48799	13.1717	2.56147	7.17565	15.7192	11.2897	8.48761	11.4599	0	7.36238	7.06853	18.734	17.8336	2.49212	2.2555	2.0005	3.55557	6.48088	6.55774	1.43183	3.60588	8.81516	10.986	8.78228	1.92943	7.37306	1.49406	2.14544	0	0	4.85049	0	0	0	11.7165	0	8.10027	4.08645	4.15064	7.06512
RIL182_02321	fig|536231.75.peg.2440	fig|536231.75.peg.2440|RIL182_02321	hypothetical protein	0.232322	0.160601	0	0.757783	0.278319	0.832157	0.237552	7.28329	2.17528	0	1.81352	0	6.3686	1.90305	0	0	0	18.6023	1.10309	0.391674	0.425167	1.57034	3.12793	1.08995	0.371072	0.654719	1.4674	0.164843	2.05151	0.249273	0	0.701625	0	0	23.2517	0	109.724	0	0	3.73826	7.54722	7.87379	1.6307	0.737375	2.58602
RIL182_02322	fig|536231.75.peg.2441	fig|536231.75.peg.2441|RIL182_02322	FIG01032097: hypothetical protein	0.180915	0.123095	0.131021	0.296869	0.13016	0.573513	1.19288	1.66547	0.779608	0.567054	0.501195	0.494657	2.12997	0	3.47952	0.424201	0.637336	2.98771	0.539256	0.56982	0.328695	0.684782	0.890154	0.641887	0.198211	0.336049	0.780965	0.942464	1.2188	0.720012	0.284291	0.330614	0.398696	0.597212	2.23009	0	0	0	0	0.90099	0.761796	0.991388	2.06988	1.72808	1.52003
RIL182_02323	fig|536231.75.peg.2442	fig|536231.75.peg.2442|RIL182_02323	hypothetical protein	24.1954	15.9197	22.5198	36.9339	23.1152	63.294	53.9101	57.7854	48.6681	45.0167	57.5024	56.8435	39.9693	68.68	56.0227	54.184	51.7333	61.2569	13.1107	13.9952	12.8884	15.546	28.3637	24.9726	17.2793	29.1011	59.2557	77.4076	45.8846	60.8151	49.9697	42.2947	32.2574	42.4305	28.6927	37.7802	101.505	120.662	70.0586	93.6643	67.3346	89.9148	124.46	115.388	116.866
RIL182_02324	fig|536231.75.peg.2443	fig|536231.75.peg.2443|RIL182_02324	hypothetical protein	26.5728	16.6109	18.2457	34.4303	27.0663	47.6499	114.999	120.975	95.4576	84.0732	75.5458	78.6401	107.424	85.3542	83.3738	58.4716	60.0203	125.934	14.5759	17.4404	17.4966	27.1653	27.5111	35.9048	18.6459	28.7763	46.1328	59.2614	38.7007	41.0178	43.2448	46.2932	41.1516	49.1707	67.3643	56.8732	221.826	124.411	43.4129	86.9979	80.3226	105.537	106.139	102.483	95.5908
RIL182_02325	fig|536231.75.peg.2444	fig|536231.75.peg.2444|RIL182_02325	hypothetical protein	8.55665	4.48058	7.52693	12.1653	9.15564	11.8694	56.3455	41.4701	47.3644	29.2742	37.2003	39.6836	61.6038	61.4827	43.9558	19.4495	46.1126	37.5115	3.23276	3.70245	4.23656	12.0761	14.7271	14.357	7.49529	15.9767	32.1201	35.2795	29.283	25.8072	35.0557	27.0703	20.2472	42.3987	28.7564	47.9351	34.1905	112.124	96.4476	39.8909	42.1887	36.7638	71.0661	67.3021	57.987
RIL182_02326	fig|536231.75.peg.2445	fig|536231.75.peg.2445|RIL182_02326	hypothetical protein	110.035	93.6409	57.1393	82.4627	93.9926	110.438	58.8254	60.419	57.6237	81.1177	92.9153	73.9482	73.7666	61.3681	83.4755	35.2351	44.8483	63.5841	73.3356	74.1164	67.4743	96.268	91.0891	77.4627	74.7609	111.75	75.6831	47.5593	44.3736	51.4502	92.0716	124.938	94.2394	79.448	70.3996	57.3477	48.2329	55.229	32.96	47.6814	57.159	48.745	54.5452	49.6997	49.1021
RIL182_02327	fig|536231.75.peg.2446	fig|536231.75.peg.2446|RIL182_02327	Similar to L-threonine 3-O-phosphate decarboxylase	24.2104	11.1453	17.0993	55.3483	21.6294	62.6285	164.925	161.373	187.573	104.847	96.467	82.1343	50.1786	87.5118	82.5096	16.0489	84.3277	47.3632	4.22541	3.57779	3.27741	13.3377	11.7892	14.936	5.23378	12.2771	44.1923	54.4447	21.3929	41.0511	58.4028	33.3855	31.5489	54.8291	108.738	101.705	33.2903	23.2585	54.3101	8.95181	10.5715	18.7839	43.203	40.7866	40.1636
RIL182_02328	fig|536231.75.peg.2447	fig|536231.75.peg.2447|RIL182_02328	Heat shock protein 60 kDa family chaperone GroEL	428.84	256.708	336.998	1045.73	409.257	1133.22	1429.22	1603.88	1547.27	1195.49	1245.66	1447.7	1197.44	1908.17	1985.08	869.18	1525.81	1353.19	139.682	150.369	163.426	459.888	356.059	390.307	278.455	367.502	441.352	1415.69	1135.56	1011.55	734.613	531.314	462.577	1016.7	1400.17	1167.74	951.304	1071.14	1105.09	631.084	641.333	621.404	1058.85	991.234	991.536
RIL182_02329	fig|536231.75.peg.2448	fig|536231.75.peg.2448|RIL182_02329	Heat shock protein 10 kDa family chaperone GroES	14.6277	14.3777	9.66384	14.7887	8.39163	20.7359	4.81402	11.4176	14.1787	37.1544	16.8625	12.6429	26.7228	81.0342	0	54.9727	41.9138	23.7743	2.54717	1.69787	1.64546	8.17396	3.4188	2.48661	14.8062	6.30061	3.56225	8.83352	10.1804	2.74936	4.72005	12.0354	12.766	84.3678	53.7349	117.998	0	82.2707	230.954	5.32618	18.9083	5.03697	73.3259	96.2166	62.4879
RIL182_02330	fig|536231.75.peg.2449	fig|536231.75.peg.2449|RIL182_02330	hypothetical protein	16.8597	9.44491	9.47368	24.9451	14.6425	19.4513	110.891	96.6476	96.9156	46.3849	59.7089	59.8876	41.648	61.3168	103.151	21.0708	67.007	57.62	5.62686	5.06369	4.57086	40.0786	23.9977	34.7748	14.5657	31.6152	50.8613	70.313	33.165	46.5268	35.7687	30.0829	37.9266	105.731	108.088	77.2367	93.5009	70.7804	50.8048	49.6587	66.0282	57.7094	120.542	112.972	108.692
RIL182_02331	fig|536231.75.peg.2450	fig|536231.75.peg.2450|RIL182_02331	Hydrolase (HAD superfamily) in cluster with DUF1447	22.0653	13.1653	11.0634	35.6536	24.0241	27.0848	57.708	60.4321	56.8319	50.1681	45.126	54.3787	29.6455	79.3991	119.307	16.4869	44.5524	31.6075	3.39159	3.03902	2.19752	25.8754	9.92022	16.9437	17.7324	39.7628	67.4623	82.359	21.3755	52.3044	41.4808	28.0893	30.7713	72.045	116.522	126.838	25.2498	47.5716	25.3662	17.5534	37.6166	38.8349	97.9158	92.5427	83.1804
RIL182_02332	fig|536231.75.peg.2451	fig|536231.75.peg.2451|RIL182_02332	[FeFe] hydrogenase (EC 1.12.7.2)	196.569	129.823	176.426	773.138	376.71	903.111	2212.09	2145.85	2171.11	1111.68	1273.37	1104.77	1045.66	1960.63	2021.86	222.732	938.076	759.838	127.424	86.8938	123.014	578.063	528.551	671.453	221.27	488.403	1308.88	1648.5	779.197	1134.64	264.709	229.997	311.744	1371.46	1553.1	1608.99	780.154	882.556	676.435	408.563	407.914	435.943	630.907	597.043	589.84
RIL182_02333	fig|536231.75.peg.2452	fig|536231.75.peg.2452|RIL182_02333	diguanylate cyclase/phosphodiesterase (GGDEF & EAL domains) with PAS/PAC sensor(s)	13.9222	8.23642	13.177	19.8207	11.1809	26.8668	52.2229	68.7082	69.4213	22.5124	20.3712	16.8989	23.3731	24.4653	25.6485	6.89013	30.0737	13.602	4.75912	4.17006	3.34654	15.1651	18.4658	15.5209	6.26819	17.5576	54.3194	81.8123	30.185	39.948	40.6115	24.8561	18.8873	61.0036	47.1243	63.1913	21.278	38.7013	41.3277	10.8422	13.0268	17.5244	107.368	91.6914	100.178
RIL182_02334	fig|536231.75.peg.2453	fig|536231.75.peg.2453|RIL182_02334	diguanylate cyclase/phosphodiesterase (GGDEF & EAL domains) with PAS/PAC sensor(s)	6.79386	4.02247	5.58084	7.05188	4.6148	14.7253	43.4173	40.71	45.4932	9.8298	14.6448	13.2387	10.262	16.0755	13.2095	4.55245	13.126	6.89656	2.57393	2.09481	2.03006	11.0695	6.32972	9.43478	3.14038	8.76303	31.145	43.0272	16.6039	16.3509	18.3593	10.4929	12.5511	26.7508	23.6558	32.2583	0	23.7781	23.5249	2.34521	2.40368	2.84506	50.0715	43.6759	48.1825
RIL182_02335	fig|536231.75.peg.2454	fig|536231.75.peg.2454|RIL182_02335	hypothetical protein	2.49752	1.75974	2.17852	4.30949	2.31896	16.7992	3.04125	1.56377	3.33284	10.6284	11.0936	10.7847	9.66626	10.9755	0	1.87267	18.5229	4.50756	1.31038	1.03494	1.18601	1.85899	1.10852	2.43956	1.58576	2.37917	2.42547	9.63385	7.19693	3.76715	2.72759	1.59886	2.41345	2.71972	12.6081	15.4965	0	14.206	19.4916	3.84077	4.566	3.35866	7.12681	5.55363	4.79302
RIL182_02336	fig|536231.75.peg.2455	fig|536231.75.peg.2455|RIL182_02336	Lead, cadmium, zinc and mercury transporting ATPase (EC 3.6.3.3) (EC 3.6.3.5); Copper-translocating P-type ATPase (EC 3.6.3.4)	19.8965	12.2983	16.8487	42.9484	15.8027	92.6952	103.123	114.056	110.578	175.352	180.593	168.382	231.46	327.774	338.159	70.5017	228.609	215.015	6.63969	6.10562	7.19766	19.4165	20.3894	24.8567	12.7741	16.7684	29.7903	66.4539	44.9207	58.0865	19.0148	23.1288	23.5842	70.4695	85.5833	79.381	102.951	88.9938	45.1254	55.9228	59.9197	63.6598	59.9202	54.818	61.1373
RIL182_02337	fig|536231.75.peg.2456	fig|536231.75.peg.2456|RIL182_02337	hypothetical protein	72.891	146.388	89.0255	52.8764	45.1307	290.66	47.5104	46.5492	72.3281	225.555	275.655	162.703	355.368	173.178	134.688	117.582	129.341	309.474	46.3438	32.2641	29.1046	134.578	261.661	212.712	203.223	110.595	36.3916	22.7484	15.5003	11.6125	21.0534	93.3161	81.1523	133.904	81.381	27.4828	309.223	0	13.8037	113.394	106.919	106.442	29.0561	53.2753	61.2025
RIL182_02338	fig|536231.75.peg.2457	fig|536231.75.peg.2457|RIL182_02338	Cadmium-transporting ATPase (EC 3.6.3.3)	193.576	140.371	166.761	323.662	284.013	107.099	111.785	108.094	104.556	195.606	225.197	206.345	119.505	166.547	147.007	387.399	127.329	238.411	236.27	250.916	185.918	265.388	295.135	455.415	196.658	347.442	992.16	577.487	504.936	501.053	458.694	349.199	347.873	1102.39	1008.31	1265.66	949.603	862.109	954.042	777.686	790.695	881.728	1237.48	1140.62	1270.36
	fig|536231.75.peg.2458	fig|536231.75.peg.2458	hypothetical protein	69.2996	111.064	175.573	88.2569	161.594	80.6881	0	0	14.194	48.9039	13.4471	0	0	0	286.711	34.1776	0	0	239.504	168.448	137.927	34.5094	13.484	69.9338	151.721	136.952	426.29	246.415	187.451	232.983	293.739	249.49	214.338	53.9965	102.464	1167	0	0	0	101.343	139.003	26.1422	488.239	366.289	315.333
RIL182_02339	fig|536231.75.peg.2459	fig|536231.75.peg.2459|RIL182_02339	Heavy metal-(Cd/Co/Hg/Pb/Zn)-translocating P-type ATPase:Heavy metal translocating P-type ATPase	513.19	556.952	113.032	485.304	555.947	172.482	85.5343	73.8789	89.7767	419.22	342.308	409.559	443.431	317.573	142.754	2970.94	460.037	269.034	1125.77	1521.09	1098.79	1251.84	947.977	1193.88	947.573	786.739	254.202	81.2775	111.322	160.099	174.002	716.82	652.262	2327.11	1036.05	1561.31	1868.06	919.756	2099.54	2015.28	2158.96	1655.67	2482.45	3177.18	2473.02
RIL182_02340	fig|536231.75.peg.2460	fig|536231.75.peg.2460|RIL182_02340	Cadmium efflux system accessory protein	635.353	543.936	283.899	1145.59	1178.26	312.844	158.341	196.531	210.268	996.556	894.593	883.702	576.356	352.194	492.241	1301.48	593.839	855.492	1101.93	1454.01	977.76	1539.68	1314.72	1419.55	1352.5	1653.69	1085.86	440.83	252.013	500.944	656.692	1181.26	1206.16	3384.68	3293.81	3480.54	2306.05	1519.79	2818.1	2935.01	2834.81	2398.29	2865.52	2940.31	2885.75
RIL182_02341	fig|536231.75.peg.2461	fig|536231.75.peg.2461|RIL182_02341	hypothetical protein	6.26545	2.77091	2.97799	16.6964	8.20299	14.0996	73.2047	48.8003	59.7332	52.3981	52.1286	44.1525	48.1638	62.4146	42.6679	22.8515	37.8595	30.9931	2.35205	3.05183	2.63558	12.7931	16.0085	9.99133	2.95651	7.34707	12.2404	14.9668	13.2148	15.1687	16.9202	12.1962	12.192	13.5125	17.9806	7.99386	19.8695	25.2218	0	31.2801	26.0277	40.5535	16.0771	12.9529	15.1384
RIL182_02342	fig|536231.75.peg.2462	fig|536231.75.peg.2462|RIL182_02342	Possible alpha-xyloside ABC transporter, permease component	1.08666	0.620608	0.991635	1.48729	0.697116	1.98889	3.97595	1.45372	1.7196	1.61799	4.43606	2.48308	5.78411	0	8.06808	0.780141	7.28861	0	0.768118	0.464675	0.375792	1.645	2.3677	1.64172	0.307471	0.744548	1.86156	2.39574	0	2.29824	7.56479	0.562125	0.499551	0	0	0	35.0563	0	0	2.5963	1.934	0.946034	3.75111	2.62564	2.82011
RIL182_02343	fig|536231.75.peg.2463	fig|536231.75.peg.2463|RIL182_02343	Possible alpha-xyloside ABC transporter, permease component	0.512555	0.283365	0.817375	0.768447	0.542433	1.75465	0.732451	1.28318	1.5824	0	0.295985	0.772619	1.39815	3.3785	0	0.925925	0	0	0.629101	0.727544	0.426225	1.46382	1.03361	1.01365	0.406042	0.655328	1.79566	2.17976	0.74861	0.334455	0.547036	0.921977	0	8.38209	0	0	0	0	0	1.76822	0	0.922883	2.6239	1.88012	1.36561
	fig|536231.75.peg.2464	fig|536231.75.peg.2464	hypothetical protein	0.481915	1.14785	0	0.716913	0	0	0	0	0	0	0	0	0	0	0	0	0	0	3.03217	0	0	0	0	0	0	0.462	3.78059	0	37.4547	0	0	0	0	0	0	0	0	0	0	0	0	0	0	0	0
RIL182_02344	fig|536231.75.peg.2465	fig|536231.75.peg.2465|RIL182_02344	ABC transporter, substrate-binding protein (cluster 1, maltose/g3p/polyamine/iron)	0.791513	0.824374	0.979497	1.19789	0.773942	1.8218	1.38856	1.7085	0.919052	0.62158	2.92959	2.83463	2.86372	6.2822	0	3.8349	7.52757	3.01057	1.65172	2.17418	2.31666	2.23319	2.37335	2.96759	1.26335	1.008	2.07771	2.93087	2.24642	3.94456	2.9886	1.25931	1.00826	2.84252	0	0	0	0	0	5.98784	3.61833	2.83788	3.01444	2.31267	1.94031
RIL182_02345	fig|536231.75.peg.2466	fig|536231.75.peg.2466|RIL182_02345	Transcriptional regulator, AraC family	7.15011	3.87883	5.92722	11.4944	4.59041	14.7317	51.9297	55.1127	62.0479	8.72356	11.1188	9.7018	5.9472	19.7366	15.0202	2.05701	19.2801	5.3641	1.36543	0.934263	0.925151	3.65729	3.53484	6.63063	3.16172	5.67994	11.4992	19.4798	7.40579	10.1306	10.3238	4.17404	4.70176	6.34042	42.3121	30.3691	0	14.3421	30.3477	0	1.17714	2.11405	12.7646	15.2899	16.8388
RIL182_02346	fig|536231.75.peg.2467	fig|536231.75.peg.2467|RIL182_02346	Cyclic beta-1,2-glucan synthase (EC 2.4.1.-)	0.449629	0.354261	0.345643	1.00157	0.481307	1.09129	2.41865	2.07543	2.83023	1.23402	1.95777	0.916105	1.29542	4.19159	8.02528	0.985281	7.34219	5.82115	0.31565	0.448855	0.349263	1.46317	1.37276	0.967599	0.653666	0.688039	1.0838	1.38532	0.750911	1.29811	0.564953	1.16573	0.827008	4.75633	1.26805	1.82082	0	0	4.31589	2.08025	2.21958	1.82551	4.81962	4.82049	4.87272
RIL182_02347	fig|536231.75.peg.2468	fig|536231.75.peg.2468|RIL182_02347	Chitobiose phosphorylase (EC 2.4.1.-)	0.467578	0.441067	0.249736	0.858456	0.606649	0.745811	2.86054	2.61034	2.79927	2.602	1.29587	1.75982	1.77793	2.05139	3.87987	1.05796	3.08424	0.887103	0.570177	0.588723	0.359061	1.47786	1.34463	1.20561	0.915838	1.36419	2.48276	1.92272	1.46494	1.28734	0.638743	1.61847	0.997219	2.30953	0.71798	2.06243	0	4.9349	0	1.77955	2.93832	2.85118	4.96793	5.37066	5.33793
RIL182_02348	fig|536231.75.peg.2469	fig|536231.75.peg.2469|RIL182_02348	hypothetical protein	11.3244	10.9624	5.43922	7.25208	11.6548	9.51367	14.5015	1.94028	16.2743	26.9137	15.4282	13.36	21.0654	12.9884	28.9379	40.5599	0	0	13.9308	19.8485	12.1975	13.2404	18.9447	22.7513	17.5708	22.0348	30.0894	5.77825	0	23.3603	25.4446	13.0798	19.1064	21.6776	19.7077	58.2181	112.256	0	0	9.64518	29.0374	31.4238	55.5457	56.8782	51.7389
RIL182_02349	fig|536231.75.peg.2470	fig|536231.75.peg.2470|RIL182_02349	Ferric uptake regulation protein FUR	3.47988	2.09035	0.658625	4.62519	5.847	3.68041	11.2623	15.0642	12.8978	10.6254	4.7796	20.2781	11.6317	0	0	9.17965	24.7448	0	1.68223	2.66811	1.18262	5.5053	5.01898	8.542	4.4623	9.26627	13.701	7.19122	0	5.88644	4.49309	6.9328	9.19745	33.0862	13.7671	12.8338	0	0	0	17.8967	20.8957	10.0254	19.3894	26.7936	22.4122
RIL182_02350	fig|536231.75.peg.2471	fig|536231.75.peg.2471|RIL182_02350	hypothetical protein	0.672555	0.534394	0	0	0.700332	0	0	0	0	0	0	0	0	0	0	0	0	0	0.544416	0.971104	0.276789	0	3.2435	0	1.8246	2.29449	3.44249	0	0	0	0	0	0	0	0	333.142	0	0	0	0	0	0	15.0419	0	0
RIL182_02351	fig|536231.75.peg.2472	fig|536231.75.peg.2472|RIL182_02351	Ferrous iron transporter FeoB	8.5058	6.39241	7.21742	9.38865	10.9195	7.35609	15.3395	15.6872	15.5249	17.9098	26.07	15.322	13.1849	10.6852	13.7489	4.39764	6.79784	8.08893	4.317	4.07372	2.81646	7.08414	10.7215	16.1806	6.63823	15.1305	52.1245	16.7397	6.9442	14.6347	64.2831	35.7349	30.6967	18.3994	35.4997	33.0062	6.37872	8.90276	0	6.33061	4.74477	3.43436	9.83039	9.45	8.9787
RIL182_02352	fig|536231.75.peg.2473	fig|536231.75.peg.2473|RIL182_02352	Ferrous iron transporter-associated protein FeoA	7.4843	9.87077	11.1929	2.33015	14.0185	0	5.29259	7.22617	7.06668	2.99694	4.15881	3.55784	2.75267	0	0	0	0	0	7.57981	5.03445	1.87488	13.2311	15.9641	43.5439	6.51581	19.0346	42.5149	10.5242	0	4.29222	65.0315	72.2097	52.035	103.905	0	0	0	0	0	0	6.48103	0	4.49588	4.73173	2.37827
RIL182_02353	fig|536231.75.peg.2474	fig|536231.75.peg.2474|RIL182_02353	FeoA-like protein CKL_1603	2.91169	4.88673	2.84381	0.420608	4.23234	1.85867	0	6.67735	0	0	0	0	0	0	0	0.998113	0	0	2.02651	2.31896	2.28229	0.201987	4.99075	4.01557	3.9694	4.48172	9.05857	9.97041	0	0	11.3508	7.23221	6.8559	0	14.9496	0	0	0	0	0	0	0	6.08033	6.61486	6.07132
RIL182_02354	fig|536231.75.peg.2475	fig|536231.75.peg.2475|RIL182_02354	beta-galactosidase (EC 3.2.1.23)	2.01269	1.30576	1.43964	3.04667	1.61393	3.09581	10.9512	11.4444	11.415	4.80497	5.33936	6.12749	8.21956	7.6395	4.89143	5.34881	10.4578	16.9765	1.76533	2.1233	1.575	7.90383	7.21894	5.54909	1.35444	2.81921	4.28348	7.7277	6.78406	4.12534	4.46522	2.43359	3.17638	3.80969	7.66064	7.22678	15.5333	9.15796	0	3.22316	3.8845	4.4392	8.22286	6.75039	6.83824
RIL182_02355	fig|536231.75.peg.2476	fig|536231.75.peg.2476|RIL182_02355	alpha-mannosidase (EC 3.2.1.24)	1.65589	0.935903	0.810666	2.71891	1.40795	2.93295	11.5627	9.68497	9.00261	7.69377	9.69571	7.4561	6.97052	8.77096	7.06525	3.89765	9.96326	10.7658	1.00889	1.10614	0.871991	4.53966	4.62501	3.52952	0.961557	1.93845	3.387	4.75038	3.70484	2.9867	4.56757	2.25518	2.55031	2.3615	5.23604	10.1278	4.00307	11.8218	14.4857	4.65881	5.82641	4.12296	6.2293	5.06557	5.51201
RIL182_02356	fig|536231.75.peg.2477	fig|536231.75.peg.2477|RIL182_02356	hypothetical protein	2.84699	1.84156	1.01608	5.04218	2.5188	7.6506	5.58594	17.3336	8.53043	7.07911	3.24987	22.4679	11.0367	0	26.7013	2.97532	37.3553	0	1.04756	0.70685	0.841109	2.87878	2.92653	5.08873	1.28335	3.16251	3.93356	3.30935	3.43673	3.12652	0	7.53406	2.75527	0	20.8149	36.8584	0	0	0	0	7.92539	0	6.93157	3.31622	0.924628
RIL182_02357	fig|536231.75.peg.2478	fig|536231.75.peg.2478|RIL182_02357	ABC transporter, permease protein 2 (cluster 1, maltose/g3p/polyamine/iron)	2.36779	1.12513	1.23671	3.56089	1.83062	5.35691	7.93891	4.40706	9.13544	3.87383	4.99923	5.16843	1.68929	2.13622	4.37811	2.86637	0	13.0992	1.27311	1.00493	1.38313	1.89387	3.14313	2.32124	0.824493	1.78374	3.67573	6.90839	3.72189	3.89872	5.17124	3.1895	2.16889	6.30634	4.65934	6.72383	0	0	0	2.3621	0.871813	1.28741	3.76062	2.98688	2.87813
RIL182_02358	fig|536231.75.peg.2479	fig|536231.75.peg.2479|RIL182_02358	N-acetyl-D-glucosamine ABC transporter, permease protein 1	1.1665	0.878058	0.742853	2.16105	1.15704	3.70919	1.43691	2.99593	4.4846	2.02995	2.23065	0.969938	4.32103	0	5.35001	0.93328	2.82731	0	0.37641	0.544409	0.242633	1.64156	2.20455	1.29601	0.383294	1.38535	3.42874	1.6238	0.472632	2.4171	2.33128	2.48843	1.59168	1.13062	2.09128	8.4442	0	0	0	2.14392	0.097252	1.10367	2.98074	1.77632	1.86168
	fig|536231.75.peg.2480	fig|536231.75.peg.2480	hypothetical protein	0	0	0	0	0	0	0	0	0	0	0	0	0	0	0	0	0	0	0.666214	0	0	0	0	0	0	0	0	0	0	0	0	0	0	0	0	0	0	0	0	0	0	0	0	0	0
RIL182_02359	fig|536231.75.peg.2481	fig|536231.75.peg.2481|RIL182_02359	ABC transporter, substrate-binding protein (cluster 1, maltose/g3p/polyamine/iron)	2.19715	1.29161	1.95109	4.40974	2.49077	5.80061	7.53186	6.03992	8.335	7.14762	5.44838	3.98325	17.8317	6.1055	18.1065	2.59849	11.5303	9.12363	1.03493	1.12878	0.71405	3.09511	2.17765	2.01753	0.776122	1.88282	4.5681	2.49511	0.716665	4.43465	8.67451	3.71221	4.0085	2.80227	1.95314	4.49608	0	6.43603	17.1214	2.74617	1.90049	2.39193	5.73534	5.52576	4.08846
RIL182_02360	fig|536231.75.peg.2482	fig|536231.75.peg.2482|RIL182_02360	Two-component transcriptional response regulator, LuxR family	1.26915	0.728899	1.0915	3.47701	1.18688	3.55051	11.9359	11.3043	13.0288	3.20621	5.46988	2.30396	3.83815	4.97116	4.80689	1.0771	6.44072	6.21876	0.547675	0.524914	0.319341	2.92555	0.999162	1.85165	0.266541	0.949343	2.43904	5.68561	1.04459	2.86249	12.31	4.38103	2.91858	6.10145	1.70279	2.6119	0	0	0	1.69254	1.10871	1.55761	5.11544	7.0236	5.2842
RIL182_02361	fig|536231.75.peg.2483	fig|536231.75.peg.2483|RIL182_02361	Two-component system sensor histidine kinase	1.17949	0.483332	0.764877	1.82021	0.64192	3.53724	10.2621	9.53508	11.1531	1.46381	2.28052	1.86349	1.51521	4.27	3.13936	0.41887	7.36211	1.77254	0.61577	0.643375	0.468985	3.23524	1.54974	2.55345	0.28063	0.696175	2.73394	4.90374	2.29845	1.44521	10.9927	4.86915	2.18044	1.04882	6.83636	6.73805	0	0	0	1.17344	0.243073	0.105059	4.37676	4.36924	3.86431
RIL182_02362	fig|536231.75.peg.2484	fig|536231.75.peg.2484|RIL182_02362	alpha-L-arabinofuranosidase (EC 3.2.1.55)	10.3323	6.69652	5.92023	33.3068	21.4266	24.3784	40.9917	44.1658	49.2234	40.5432	46.4564	50.6669	43.8933	65.7789	54.8524	21.1135	35.0294	29.3776	2.8506	3.51985	3.72915	9.0385	5.41414	6.58709	5.08247	10.7467	13.063	16.2945	6.82447	8.95821	18.0315	17.7311	14.7421	17.0789	15.0282	21.8491	37.8201	20.7856	28.1402	18.7337	27.5014	16.4641	40.2562	41.8092	35.1993
RIL182_02363	fig|536231.75.peg.2485	fig|536231.75.peg.2485|RIL182_02363	hypothetical protein	10.8984	6.03826	7.63809	44.7865	23.6438	36.8095	55.8219	55.3819	46.1652	29.5425	35.4416	37.0117	35.5159	49.3578	55.1682	15.5432	33.3325	22.1757	2.11316	2.49166	2.80089	6.59303	4.82588	6.62955	4.12862	9.45602	20.7162	21.8702	8.63142	14.6568	21.6967	15.8491	14.54	16.1417	21.824	21.1872	9.5115	11.963	5.14953	20.455	17.8506	20.9774	42.6633	34.3687	34.2829
RIL182_02364	fig|536231.75.peg.2486	fig|536231.75.peg.2486|RIL182_02364	Two-component transcriptional response regulator, OmpR family	32.278	13.9702	16.8368	117.024	61.1871	67.9021	170.504	147.288	101.966	116.848	199.524	150.341	65.5918	130.39	142.776	29.9907	98.4441	30.5007	1.96605	1.73082	1.22361	17.9942	18.0819	12.5694	7.77751	22.521	48.9284	42.3697	15.7283	29.1411	60.3661	47.8678	42.414	6.79238	23.4284	12.651	129.666	42.8481	50.7026	95.0406	84.4782	101.329	73.8665	52.4962	49.9957
RIL182_02365	fig|536231.75.peg.2487	fig|536231.75.peg.2487|RIL182_02365	Radical SAM domain protein	12.6467	6.8965	7.2024	31.5276	19.4442	21.363	28.0107	38.7286	23.572	22.6519	15.5262	12.9672	33.2051	9.74418	33.0791	14.3262	27.5348	18.946	1.55115	1.60849	1.31527	5.65076	6.02031	5.53187	4.70667	11.2923	25.6297	15.2491	3.39773	10.2612	29.0953	18.9717	16.4852	10.2266	3.54108	12.265	33.387	68.3117	36.9496	63.6849	49.6761	65.5016	81.036	69.6269	70.0489
RIL182_02366	fig|536231.75.peg.2488	fig|536231.75.peg.2488|RIL182_02366	FIG00516840: hypothetical protein	15.1347	8.97039	6.44123	39.2971	23.643	28.9147	21.7284	38.7585	11.2227	73.5934	50.6679	93.1336	19.3993	40.0095	40.8673	41.4817	0	29.2624	4.07395	2.9251	1.77211	15.2844	5.14473	5.16469	6.0134	15.0545	20.6309	9.14969	9.31549	0.4693	48.1179	32.9877	25.0024	22.2743	0	0	0	0	0	16.0802	37.5136	52.8652	66.6662	57.0394	48.6196
	fig|536231.75.peg.2489	fig|536231.75.peg.2489	hypothetical protein	3.91561	3.43578	0.692767	3.8662	9.41182	5.99479	33.5374	0	0	20.5243	0	12.2422	0	0	335.519	0	0	0	0	0	0	0	0	0	4.18667	2.50676	16.6133	14.7938	0	9.15275	0	13.3906	25.2976	0	0	0	0	0	0	0	15.3388	0	0	0	8.98845
RIL182_02367	fig|536231.75.peg.2490	fig|536231.75.peg.2490|RIL182_02367	hypothetical protein	15.1737	7.40685	5.72398	24.6996	19.6285	12.738	11.2484	9.97561	12.3797	25.9379	35.2658	25.4777	9.46913	6.85122	1.90797	1.74015	0	13.9919	1.79726	2.28884	1.37193	3.88188	3.46879	2.87107	5.79813	12.5558	12.0835	7.85501	1.61914	6.36221	16.4091	23.1059	19.4329	6.02297	11.0592	8.54559	0	0	0	0	0	1.42046	5.71429	5.01934	5.89717
RIL182_02368	fig|536231.75.peg.2491	fig|536231.75.peg.2491|RIL182_02368	DegV family protein	208.164	118.783	136.873	626.541	378.317	340.585	547.757	513.827	502.088	726.204	623.954	558.999	145.229	231.313	195.611	43.3058	182.648	215.531	108.097	87.4386	81.3903	263.675	133.102	160.696	60.4934	153.063	652.336	314.695	176.346	219.551	803.026	573.856	529.041	450.663	382.623	488.385	95.1139	40.8894	111.319	70.6145	71.9801	74.1431	192.656	181.818	182.331
RIL182_02369	fig|536231.75.peg.2492	fig|536231.75.peg.2492|RIL182_02369	hypothetical protein	14.2041	7.47354	13.0487	18.974	8.28813	29.0148	36.2481	41.5581	37.7284	48.0508	61.3784	52.2368	33.2243	54.903	46.5616	25.2149	35.0248	27.3722	5.85006	6.25299	6.97759	9.85623	10.364	13.034	4.78393	10.1124	21.2438	26.7906	21.7572	21.2515	13.307	11.1379	12.5506	21.9382	44.8369	41.4487	20.342	53.0083	27.4643	17.4245	12.6855	15.0875	12.7061	11.197	11.4199
RIL182_02370	fig|536231.75.peg.2493	fig|536231.75.peg.2493|RIL182_02370	tRNA proofreading protein STM4549	13.0148	6.44071	9.64782	18.283	7.36726	21.4321	30.9238	45.2887	25.2586	69.8079	81.667	74.0441	89.1183	129.985	31.8285	22.5798	93.6195	39.4801	3.79445	5.06287	5.97186	16.1	19.3921	23.8935	5.14558	9.22659	22.3063	23.5049	15.9323	21.997	16.5055	10.9021	11.6861	40.6555	73.8522	46.3608	0	159.202	79.0716	19.5303	26.4603	31.6124	10.757	15.7277	13.9616
RIL182_02371	fig|536231.75.peg.2494	fig|536231.75.peg.2494|RIL182_02371	Dabb	18.5086	14.1383	24.5524	46.1849	23.99	70.3186	48.99	77.3602	54.9774	196.781	149.355	177.111	94.1005	183.12	26.8843	66.7859	148.28	175.439	11.7579	14.9526	13.3542	26.7477	5.12142	33.5167	12.6484	21.2635	50.8906	53.6487	42.6467	61.5259	50.4348	31.5864	36.362	183.639	208.092	103.143	0	0	0	30.652	45.1669	27.1507	55.5814	47.1905	55.9343
RIL182_02372	fig|536231.75.peg.2495	fig|536231.75.peg.2495|RIL182_02372	Na+/H+ antiporter	12.0612	6.05894	13.7471	13.8519	6.77691	42.2274	48.6169	43.356	45.0877	31.1423	40.8157	39.641	14.9506	22.9353	35.5391	7.06151	15.5301	10.3383	3.55366	3.21059	3.98946	8.66726	7.94183	10.4212	2.44298	7.44735	22.0362	23.7651	11.7784	16.1214	16.9676	11.0977	14.0505	11.748	12.5713	19.4902	0	13.0274	26.5802	5.95915	5.85375	4.57028	8.25168	5.97055	7.563
RIL182_02373	fig|536231.75.peg.2496	fig|536231.75.peg.2496|RIL182_02373	hypothetical protein	4.72572	4.75354	0	4.07298	1.13115	3.58058	13.9881	26.2798	24.1605	0	4.54439	0	9.52188	3.47287	0	14.1591	0	4.30574	1.46237	3.31039	3.29707	9.34228	16.5362	10.8972	3.58152	2.29171	0	4.81239	5.26515	0	0	0	0	0	9.4562	14.6986	4.51432	12.7342	8.24346	13.5342	4.44728	2.93261	5.30142	0	4.40412
RIL182_02374	fig|536231.75.peg.2497	fig|536231.75.peg.2497|RIL182_02374	ABC transporter	3.8597	2.32163	2.60858	3.36878	1.56579	3.87736	8.98813	8.49333	7.84708	7.60195	7.72631	8.87658	4.33949	11.603	6.07539	2.82013	9.49796	3.96311	1.37428	1.29101	0.920429	5.62023	4.84282	4.68089	1.25726	2.91477	6.22386	9.53244	3.73559	2.90475	10.2378	6.02727	4.71012	9.36517	22.0511	21.2316	24.1239	0	0	4.19784	5.20442	3.88831	9.86574	8.89263	8.52349
RIL182_02375	fig|536231.75.peg.2498	fig|536231.75.peg.2498|RIL182_02375	Heterodimeric efflux ABC transporter, permease/ATP-binding subunit 1	3.80339	2.2224	2.7218	1.88995	1.43925	3.01027	6.34647	8.14649	8.99137	4.82096	8.94291	9.93385	5.05811	6.97539	8.3482	1.53063	6.12608	2.91991	1.3251	1.48489	1.28804	4.38004	4.29777	4.90987	1.31743	3.06858	5.60921	6.64314	7.9591	5.72022	11.6854	5.36795	4.90398	15.455	21.58	20.091	7.59702	0	11.567	1.93819	4.07401	2.10504	7.38117	7.6891	6.92406
RIL182_02376	fig|536231.75.peg.2499	fig|536231.75.peg.2499|RIL182_02376	hypothetical protein	3.51742	2.96369	0.450969	1.31352	1.37887	0.490714	0	0	0.891477	6.65919	1.49395	5.25983	0	20.4427	0	0	17.9872	0	1.1296	0.721093	0.990785	2.22436	0.155737	1.11124	2.07765	2.26881	1.18569	2.10724	0	1.34076	0	1.16921	4.94032	42.3646	43.5468	57.0783	33.0382	0	0	0	0	0	4.06433	3.2086	5.55546
RIL182_02377	fig|536231.75.peg.2500	fig|536231.75.peg.2500|RIL182_02377	Coat F	22.1037	21.1082	56.5138	35.9028	20.9458	38.4642	24.3218	63.615	59.5757	100.874	82.2198	126.692	84.1439	55.7939	0	74.544	77.6409	49.3618	9.85897	9.94145	7.79246	16.8336	24.9477	24.126	21.5431	17.6448	44.3942	54.0183	57.6613	44.2983	49.6048	28.5252	46.7211	139.491	25.3788	140.055	0	101.291	309.095	22.2799	42.0906	27.9516	87.2309	64.4313	71.7328
RIL182_02378	fig|536231.75.peg.2501	fig|536231.75.peg.2501|RIL182_02378	hypothetical protein	33.5565	20.2638	29.575	39.6577	18.5346	42.5797	94.2843	98.4881	63.2857	222.695	144.168	182.286	219.696	288.181	167.344	24.3905	4.27623	80.8871	12.6934	6.15463	6.72686	11.6039	59.3732	26.2911	14.5941	15.6443	22.7401	53.0123	78.1326	33.7253	111.039	19.8363	24.0822	44.243	0	0	585.914	205.799	326.999	154.282	98.8543	128.313	53.6334	78.6561	87.7703
RIL182_02379	fig|536231.75.peg.2502	fig|536231.75.peg.2502|RIL182_02379	hypothetical protein	18.8315	9.8445	11.7135	23.9372	13.4444	26.0545	60.4026	49.3077	49.3548	62.2933	69.4965	70.0948	90.3569	80.4026	65.2183	22.5409	77.9393	87.9098	3.30368	2.90591	2.129	17.0858	26.6003	16.4279	8.92368	13.5637	20.307	32.3457	18.8162	24.5097	31.6894	18.0445	18.2027	58.9544	82.2609	44.6897	95.6265	181.302	79.5486	91.4613	84.6623	90.4379	74.3707	68.4155	72.2282
RIL182_02380	fig|536231.75.peg.2503	fig|536231.75.peg.2503|RIL182_02380	tRNA-(cytosine32)-2-thiocytidine synthetase TtcA	9.57553	8.82924	12.1729	5.82819	4.24221	10.2917	13.9849	16.0493	15.4585	11.1346	10.5476	13.2605	23.3084	28.9987	18.5633	22.3706	9.93075	4.95344	10.0866	12.689	18.2488	8.27457	3.69702	7.31142	14.2602	13.6806	10.3741	15.5407	27.8906	19.4202	3.37953	4.41792	7.72828	38.5965	21.6125	25.0052	89.8143	65.2807	32.3713	14.4564	21.6286	10.1143	44.0551	49.3545	41.7127
RIL182_02381	fig|536231.75.peg.2504	fig|536231.75.peg.2504|RIL182_02381	hypothetical protein	55.6605	34.9611	33.221	33.4913	15.9205	60.5299	123.717	146.752	180.093	100.787	117.653	78.7385	27.5468	72.8541	48.7019	67.8808	95.4137	60.0202	47.3157	25.09	42.3842	55.4893	40.3932	91.6064	143.543	129.274	105.186	165.026	154.872	199.833	14.92	11.0008	14.688	218.986	156.205	233.123	165.716	74.6182	61.5303	56.4008	78.4979	71.7006	90.299	99.0258	92.6571
	fig|536231.75.peg.2505	fig|536231.75.peg.2505	hypothetical protein	6.16389	2.42144	2.27874	3.05816	2.33485	5.74	0.744031	0	0	0	7.67127	0	0	0	0	16.1881	0	0	1.96052	3.44709	5.12821	6.46222	8.34897	5.05498	7.18661	4.03994	9.8844	0	0	12.7898	5.07555	6.62255	2.48753	0	0	0	0	0	0	16.228	0	0	16.6242	3.41466	7.6371
RIL182_02382	fig|536231.75.peg.2506	fig|536231.75.peg.2506|RIL182_02382	hypothetical protein	9.35849	6.96397	9.32187	7.3037	6.37999	12.0158	5.07139	9.99041	7.91562	15.5634	14.8596	11.1206	6.37182	4.30423	10.6709	4.40727	10.3692	0	3.88938	2.87116	3.90731	8.80311	3.88074	7.70017	4.50711	6.5994	6.75277	5.93437	6.68382	7.67672	5.28597	8.14709	13.5714	16.8807	13.9749	12.5764	0	0	44.437	3.9932	5.99629	3.61885	12.8787	13.2512	9.87887
RIL182_02383	fig|536231.75.peg.2507	fig|536231.75.peg.2507|RIL182_02383	hypothetical protein	28.5057	26.161	18.2884	39.1484	35.7271	77.6414	21.677	27.9857	39.2157	39.3866	90.1937	26.0603	10.2922	0	0	7.65681	0	2.56267	17.0779	13.853	17.0875	30.7338	28.1122	32.3599	14.779	25.0444	28.6895	23.3368	5.68081	21.4669	34.4104	32.4235	32.1052	73.8497	47.9822	56.7128	173.004	0	0	36.02	28.8355	27.455	46.2329	47.7475	49.4874
RIL182_02384	fig|536231.75.peg.2508	fig|536231.75.peg.2508|RIL182_02384	Cobalt-precorrin-2 C(20)-methyltransferase (EC 2.1.1.151)	10.7185	6.10685	4.77017	12.3517	7.82373	8.85936	28.1165	32.3745	23.4265	24.1251	18.1419	38.308	18.7042	13.3109	38.1874	10.4714	26.8498	52.9637	2.69496	2.68875	2.72257	12.7601	11.51	14.3076	4.63588	8.37638	19.7152	16.721	9.66236	12.08	18.0242	20.801	19.3862	20.1373	16.9812	23.2192	47.1525	0	38.257	18.6646	21.4094	13.5263	44.9892	43.2926	40.063
RIL182_02385	fig|536231.75.peg.2509	fig|536231.75.peg.2509|RIL182_02385	Cobyrinic acid a,c-diamide synthetase (EC 6.3.5.11)	8.59642	5.59135	5.50615	10.4327	6.88835	8.37059	19.6969	19.2953	18.5656	19.4229	22.8762	21.6114	19.2791	27.8497	14.0501	8.67527	24.2993	15.1124	5.17622	4.84064	5.41106	10.3317	9.10651	12.469	5.37832	8.75293	15.2841	15.611	12.723	9.9608	8.42775	17.1832	15.5834	12.736	23.0122	36.3261	35.7362	26.744	0	12.2463	10.5895	7.2749	21.6746	20.6378	18.5914
RIL182_02386	fig|536231.75.peg.2510	fig|536231.75.peg.2510|RIL182_02386	Cobalt-precorrin-6A reductase (EC 1.3.1.106) / Cobalt-precorrin-7 (C5)-methyltransferase (EC 2.1.1.289) / Cobalt-precorrin-6B C15-methyltransferase [decarboxylating] (EC 2.1.1.196)	16.6954	8.60056	12.6828	17.0064	13.1657	17.7452	49.9945	50.4562	43.6711	35.1742	45.1132	42.9207	26.2701	38.0106	30.1278	9.396	25.6412	28.4029	7.56672	7.96061	8.65142	20.2545	21.7169	25.6758	8.49513	15.8329	35.4368	38.5999	36.9209	28.4883	30.7023	29.1475	34.9757	33.403	40.9344	33.3291	23.3458	26.8335	30.7725	17.1158	17.9109	13.9299	24.8497	22.0207	22
RIL182_02387	fig|536231.75.peg.2511	fig|536231.75.peg.2511|RIL182_02387	Cobalt-precorrin-3 C(17)-methyltransferase (EC 2.1.1.272)	6.17037	3.77865	5.71869	10.3992	7.78119	8.97579	58.5029	49.603	44.7953	43.2314	41.6361	41.9805	30.5633	31.9398	49.9043	4.73668	39.3132	45.1772	3.1708	3.14564	2.96032	15.3353	19.9528	17.9873	5.2072	10.0421	18.3545	19.8384	19.9298	12.1506	18.0815	16.4469	15.0987	20.9563	25.2186	3.43135	21.4773	0	28.1178	22.1196	37.8512	26.5503	24.3102	23.0221	18.8911
RIL182_02388	fig|536231.75.peg.2512	fig|536231.75.peg.2512|RIL182_02388	Cobalt-precorrin 5A hydrolase (EC 3.7.1.12)	12.7884	7.04231	9.64522	15.8944	12.5055	16.0406	59.7629	51.0614	54.8944	38.9374	38.4531	36.0178	37.9715	80.8475	45.5455	26.1457	54.62	28.8533	11.384	11.2157	13.4315	23.1905	20.4288	23.8865	10.1202	14.0397	26.7662	34.5952	33.3687	27.2271	22.8617	22.3063	30.5644	20.962	26.4233	29.6202	24.6368	43.7927	41.6161	30.9035	29.4958	26.4096	39.5067	34.2761	35.2088
RIL182_02389	fig|536231.75.peg.2513	fig|536231.75.peg.2513|RIL182_02389	Cobalt-precorrin-4 C(11)-methyltransferase (EC 2.1.1.271)	14.0531	6.76069	8.49557	18.0522	13.5429	18.2386	84.5797	84.4443	85.5607	62.3122	67.1219	70.9273	39.9049	65.5144	76.5314	16.483	59.0179	28.28	8.02841	9.55057	8.59211	22.1057	17.6082	20.3459	8.087	14.0464	28.6376	27.8766	19.0252	24.6056	27.6182	31.1426	27.0629	39.8795	36.725	53.8861	44.7431	8.62178	103.703	19.0543	22.74	18.8364	28.8122	24.2752	25.7166
RIL182_02390	fig|536231.75.peg.2514	fig|536231.75.peg.2514|RIL182_02390	Cobalt-precorrin-5B (C1)-methyltransferase (EC 2.1.1.195)	11.788	5.93766	5.85867	16.5675	9.71391	16.4003	50.5886	46.2207	49.9561	52.8967	62.5962	63.4563	52.2143	54.3759	36.9822	11.3653	45.2899	46.8583	4.47844	5.28056	3.82636	19.3168	19.0857	16.616	7.70654	15.6574	22.5429	23.3447	13.1371	19.4759	16.2006	23.9646	20.0609	23.2866	40.8022	17.5113	37.3657	60.0651	12.7963	13.854	15.1808	14.8937	19.9276	17.413	14.221
RIL182_02391	fig|536231.75.peg.2515	fig|536231.75.peg.2515|RIL182_02391	L-threonine 3-O-phosphate decarboxylase (EC 4.1.1.81) / Cobalt-precorrin-8 methylmutase (EC 5.4.99.60)	20.5684	10.4413	13.8047	16.2683	14.5984	18.3964	19.2418	21.1959	22.8434	46.4024	38.2821	31.7086	22.9309	30.0529	27.1766	8.21555	30.8101	25.0202	7.76117	7.63496	8.48769	15.9407	11.9722	12.598	8.37361	14.6494	21.3277	15.1848	14.9627	13.8898	18.3614	23.0323	21.8498	18.1862	29.0319	8.34565	7.13823	0	33.4272	5.32749	7.11478	4.76948	8.89378	7.10621	7.85428
RIL182_02392	fig|536231.75.peg.2516	fig|536231.75.peg.2516|RIL182_02392	Ig-like, group 2	67.1312	84.938	29.8083	34.0303	46.0413	48.6064	15.4527	13.5639	18.3812	14.387	15.0375	18.4917	57.2571	45.6573	26.4743	48.9801	44.6344	63.3571	18.6297	17.3886	15.3275	30.8321	71.0047	55.61	85.8417	68.069	15.4495	9.44279	4.61399	15.3648	13.3512	49.6255	42.2841	42.5563	34.0303	29.2057	38.2152	49.8226	48.3505	52.9909	62.4396	49.4778	39.4323	45.2288	37.1524
RIL182_02393	fig|536231.75.peg.2517	fig|536231.75.peg.2517|RIL182_02393	hypothetical protein	120.788	97.1177	88.0967	67.6832	65.4959	151.709	21.6269	10.9701	7.28072	10.4272	10.2147	10.8607	37.0129	42.938	18.3755	57.1014	12.0602	26.5374	20.7308	17.5445	22.7054	36.8309	100.315	37.8118	45.8334	46.0772	34.7347	23.1039	25.6588	42.7655	24.741	19.3102	16.4927	21.1321	0	13.1178	85.2452	111.945	0	97.2608	66.6675	107.121	16.2018	24.1818	26.9487
RIL182_02394	fig|536231.75.peg.2518	fig|536231.75.peg.2518|RIL182_02394	hypothetical protein	40.3653	30.4319	35.8716	365.612	124.146	289.143	490.452	496.714	539.56	624.611	642.648	512.542	690.266	792.718	726.255	248.419	476.324	502.726	49.022	58.9644	62.7658	133.942	91.6338	89.1131	59.1734	120.08	182.555	183.208	148.761	125.082	90.6427	91.1855	79.1957	375.311	408.764	381.155	415.949	263.633	569.818	282.585	363.29	257.19	525.034	522.457	471.017
RIL182_02395	fig|536231.75.peg.2519	fig|536231.75.peg.2519|RIL182_02395	hypothetical protein	0.942093	0.825276	1.56057	3.76132	1.7612	5.56161	6.71672	8.22456	10.7939	9.32621	2.02906	3.99235	1.04398	1.70062	6.31518	4.14413	0	11.5675	0.417231	0.267585	0.295137	1.46742	1.01041	0.322989	0.815383	1.73096	3.03912	3.29503	5.55008	2.3208	7.0505	1.09265	2.02314	21.9317	9.15274	10.6077	8.15732	0	0	0.407926	0	1.26081	9.73518	13.991	6.77159
RIL182_02396	fig|536231.75.peg.2520	fig|536231.75.peg.2520|RIL182_02396	hypothetical protein	11.74	8.3217	6.73552	11.9296	10.0539	16.7638	13.9975	41.8944	47.7268	68.1741	38.1873	71.8239	24.1913	110.354	0	8.27013	51.7317	0	2.95626	2.02473	1.26756	6.95101	8.89336	13.3623	8.60033	12.2729	32.5343	6.52994	0	8.99906	17.2047	22.2839	16.6353	0	18.4311	21.4081	0	0	0	0	18.6504	1.85829	27.9744	40.4753	25.811
RIL182_02397	fig|536231.75.peg.2521	fig|536231.75.peg.2521|RIL182_02397	hypothetical protein	19.7186	9.04302	8.1885	19.2768	11.9726	23.0975	70.4733	26.9019	40.1889	71.4094	4.04213	35.8757	56.6784	25.6669	0	9.89776	91.988	0	3.48837	1.6963	1.89968	15.2552	37.6743	19.7674	10.4155	20.6043	26.9935	23.8602	5.20173	21.4415	2.52954	33.3821	25.8241	57.4639	0	246.954	180.733	679.254	0	38.3582	14.0098	74.5279	46.2968	46.7282	50.7974
RIL182_02398	fig|536231.75.peg.2522	fig|536231.75.peg.2522|RIL182_02398	ATP-dependent DNA helicase	8.03176	4.31708	1.91074	13.3633	7.89781	12.747	8.53115	18.4768	10.5006	20.0491	15.2057	25.968	4.11815	8.25002	37.6263	4.48811	20.0482	21.4355	0.776322	0.688328	0.496282	6.95952	6.13895	7.57511	5.59522	11.7531	12.9787	10.4743	2.95344	5.87684	0	12.5322	7.96236	47.5375	72.5284	67.6848	18.4758	0	0	8.82483	3.95896	4.50621	17.2912	14.5374	11.0622
RIL182_02399	fig|536231.75.peg.2523	fig|536231.75.peg.2523|RIL182_02399	ATP-dependent DNA helicase	6.17621	4.68727	2.4124	7.73059	6.23374	7.93152	2.84247	2.37974	3.0774	12.3068	15.4412	9.19803	9.80893	26.6454	9.11874	3.24635	12.3615	0	3.2659	2.6884	1.58767	6.99768	5.68443	6.74736	7.40834	9.20256	8.83123	8.8309	0.951078	6.09415	4.6865	3.40654	11.2079	28.6852	8.76527	17.8153	0	8.94235	26.6072	1.30603	3.1202	1.28346	8.1206	6.11172	4.78965
RIL182_02400	fig|536231.75.peg.2524	fig|536231.75.peg.2524|RIL182_02400	Prolyl-tRNA synthetase (EC 6.1.1.15), bacterial type	9.83106	4.35947	5.04442	11.0662	7.34083	11.7075	24.5259	29.2457	25.7073	26.5833	25.6725	36.3596	20.3606	45.4198	36.6535	3.14961	22.1833	24.0357	1.75166	1.50707	1.35359	11.7971	8.82452	9.97757	5.86442	13.5144	25.4828	29.7483	13.262	21.0342	17.4727	10.3456	15.8883	36.8825	33.7989	34.0148	10.6593	20.5476	7.3256	4.47661	4.16633	4.69373	11.7996	10.3802	10.0979
	fig|536231.75.peg.2525	fig|536231.75.peg.2525	hypothetical protein	15.8809	11.2313	9.88839	13.0534	9.18431	24.3098	38.8775	0	13.1472	25.4507	58.5053	0	38.1603	0	0	0	0	99.2295	0.571154	2.3766	1.74255	10.2719	8.71781	5.54242	7.33422	27.1844	21.8753	32.4711	26.0497	0	67.5339	37.8264	8.31874	0	0	352.005	0	0	0	1.71916	0	0	23.8228	29.0222	8.49213
RIL182_02401	fig|536231.75.peg.2526	fig|536231.75.peg.2526|RIL182_02401	Pectin degradation protein KdgF	25.0074	14.885	18.5542	41.4828	15.0757	30.1298	65.0875	81.3707	74.7492	63.2623	74.6975	97.3068	73.5157	53.4654	107.882	20.0569	37.4734	46.5415	5.8049	6.48984	6.63853	23.1333	25.3851	27.1329	8.09437	14.1214	29.3927	43.2687	20.3995	22.671	88.8836	39.7531	26.1048	52.9557	29.0312	51.3705	156.931	0	0	42.3936	41.3252	19.7648	66.384	71.0477	93.4457
RIL182_02402	fig|536231.75.peg.2527	fig|536231.75.peg.2527|RIL182_02402	Uncharacterized MFS-type transporter	10.2528	5.81568	8.0648	16.8253	8.14423	26.2076	28.7791	28.2494	20.0567	34.3959	39.4333	51.2373	16.7439	35.721	18.0604	13.2507	10.9588	20.7325	2.40876	2.17701	2.20594	6.81153	6.6232	8.66733	3.72485	8.59707	18.3557	31.4508	16.6152	24.9315	52.6792	25.5511	12.3524	34.3677	28.6045	41.4298	29.2277	8.26145	14.5473	10.9813	11.1615	17.8029	42.8778	36.3088	40.0744
RIL182_02403	fig|536231.75.peg.2528	fig|536231.75.peg.2528|RIL182_02403	TRAP-type C4-dicarboxylate transport system, periplasmic component	4.38626	3.25698	2.58726	8.94618	4.20985	11.3991	16.1269	18.9184	14.9042	22.5461	24.2261	33.5081	27.335	47.454	42.7501	26.1188	16.6636	13.1699	1.0644	1.39545	1.1954	6.07432	5.98943	2.85147	3.16468	5.14916	4.66283	9.24588	6.26132	5.13309	8.76158	11.542	8.94723	27.5306	30.3822	19.2139	16.3817	10.1309	31.8778	36.9604	53.3343	32.9413	54.2005	44.3118	46.0621
RIL182_02404	fig|536231.75.peg.2529	fig|536231.75.peg.2529|RIL182_02404	DNA-binding response regulator, AraC family	5.27811	3.3541	3.37125	7.95616	3.97616	9.36357	23.9236	17.7768	19.1362	22.4261	32.0619	37.9296	23.5458	16.1099	27.0003	13.014	31.1918	37.4326	0.862869	1.06408	1.16745	5.38517	3.83076	2.99316	3.13288	5.27697	4.96451	10.8723	5.50708	3.87475	22.1735	15.2174	6.78947	23.0827	25.0542	24.5973	57.01	8.96911	0	19.0809	30.6032	19.493	48.7782	45.0947	42.1321
RIL182_02405	fig|536231.75.peg.2530	fig|536231.75.peg.2530|RIL182_02405	Two-component system sensor histidine kinase	27.1766	17.7435	16.6868	25.8061	16.0951	35.4218	63.0441	71.4793	56.0727	36.149	40.7388	56.2824	44.9299	48.0583	35.3175	107.605	79.9369	56.854	27.6667	25.8533	24.2825	38.5366	35.9827	37.2419	19.4166	23.6113	23.393	32.8422	37.6411	31.2215	46.7243	43.7805	27.1198	25.9107	39.7544	40.8921	62.759	117.217	124.065	84.6853	74.3029	69.6779	63.4504	61.0078	66.4856
RIL182_02406	fig|536231.75.peg.2531	fig|536231.75.peg.2531|RIL182_02406	hypothetical protein	79.7901	38.8472	77.2623	118.158	57.7863	184.109	400.767	328.762	244.413	529.348	736.31	465.166	485.554	440.732	484.39	254.768	530.584	488.114	43.6877	47.844	55.8046	192.443	209.648	161.924	40.8747	82.496	128.542	254.012	316.714	166.429	677.387	522.195	155.815	139.626	127.821	175.509	545.284	610.867	583.913	449.51	456.179	368.336	194.096	170.972	176.433
RIL182_02407	fig|536231.75.peg.2532	fig|536231.75.peg.2532|RIL182_02407	TRAP-type C4-dicarboxylate transport system, large permease component	8.27147	5.30554	9.8221	10.9467	5.4018	14.3919	27.7195	22.2725	30.7921	37.8495	36.9506	36.4614	13.8502	34.8721	18.5226	10.2864	20.19	27.1966	4.67969	3.71328	3.89738	12.4859	5.99952	6.09007	5.05096	7.1864	22.3245	30.4159	22.8274	17.5852	392.811	205.601	45.7957	34.0178	27.9979	19.8387	0	38.1887	0	10.511	7.32885	7.67102	19.4512	13.0964	17.6652
RIL182_02408	fig|536231.75.peg.2533	fig|536231.75.peg.2533|RIL182_02408	TRAP-type transport system, small permease component, predicted N-acetylneuraminate transporter	4.57858	2.77845	4.24401	4.77399	2.7377	7.16123	0.852095	6.71231	4.72368	17.925	21.4736	10.9321	0.480004	0	0	3.17841	21.1164	12.2407	1.65124	1.04424	0.945551	7.29197	2.03922	3.85942	2.71593	3.92819	9.33778	9.04512	10.6722	8.20623	329.902	213.829	56.8663	63.6642	0	19.7878	0	0	0	4.42476	2.16984	1.86881	7.90544	5.12705	7.18567
RIL182_02409	fig|536231.75.peg.2534	fig|536231.75.peg.2534|RIL182_02409	TRAP-type C4-dicarboxylate transport system, periplasmic component	11.8456	7.91449	8.79331	16.1171	6.90986	14.2925	29.2417	33.4275	27.2178	82.0314	134.007	140.945	19.7628	46.7554	51.7865	5.45749	40.6604	21.1124	5.13616	2.97891	1.34804	39.7855	9.5279	8.68379	10.3009	10.5867	21.9529	23.5454	9.93756	10.6933	894.044	859.045	377.194	158.758	18.6096	35.0902	31.484	6.67653	0	2.82177	4.59628	3.63218	15.6677	13.7376	16.2956
	fig|536231.75.peg.2535	fig|536231.75.peg.2535	hypothetical protein	16.7115	12.7538	15.8583	22.0367	8.80575	32.8794	35.4749	0	9.44119	34.8823	38.9088	16.3266	0	0	0	0	0	0	3.71775	2.21001	2.56645	77.1687	0	8.60909	17.3745	16.8702	19.1342	40.7431	0	67.3489	433.277	26.2533	26.6446	75.567	0	40.8405	0	0	0	12.6437	22.4558	11.3413	38.6973	28.0656	11.9399
RIL182_02410	fig|536231.75.peg.2536	fig|536231.75.peg.2536|RIL182_02410	FIG00647252: hypothetical protein	12.7823	7.27738	7.24367	14.1481	5.52724	16.9927	68.2284	46.3632	49.7667	40.241	47.4047	48.2919	61.0965	74.2486	69.4807	11.4302	54.6965	41.5817	4.52129	1.98932	1.40938	62.1816	18.6639	13.5589	13.7602	10.0198	20.9136	32.9632	14.9683	13.2262	193.79	25.6499	15.165	309.558	83.8583	43.624	82.4133	129.395	110.355	22.2004	29.2962	29.6602	25.0209	19.2239	22.7407
RIL182_02411	fig|536231.75.peg.2537	fig|536231.75.peg.2537|RIL182_02411	hypothetical protein	2.30935	1.47413	1.98381	2.42523	1.18243	4.03245	1.23004	3.12991	2.51212	7.8218	5.75535	3.37349	8.04073	41.2926	0	0	12.0516	0	1.08576	0.492612	0.14511	11.7589	1.04754	0.349687	3.47689	2.53993	3.16979	5.41286	2.1813	3.05309	20.1248	6.63886	3.63348	127.823	38.9886	15.1902	0	0	0	4.32955	0.831017	8.12816	3.94317	4.66328	2.14207
RIL182_02412	fig|536231.75.peg.2538	fig|536231.75.peg.2538|RIL182_02412	Efflux ABC transporter, permease/ATP-binding protein	11.9602	6.66048	9.73091	18.0227	6.65089	25.8423	122.922	95.9574	97.9316	58.1297	62.7841	50.9488	48.1056	51.7178	52.911	12.9254	22.4283	49.7003	4.75352	4.47355	4.51213	17.5284	20.1644	15.7571	4.59514	9.002	16.7151	24.691	25.562	18.1194	20.8125	15.4181	14.8494	31.2664	28.0185	41.5242	40.6345	61.2315	16.833	14.2335	17.3543	14.4967	19.6564	18.0561	19.4549
RIL182_02413	fig|536231.75.peg.2539	fig|536231.75.peg.2539|RIL182_02413	Efflux ABC transporter, permease/ATP-binding protein	2.5798	1.68876	2.36152	8.97972	2.31326	12.2387	24.5476	20.384	21.0615	36.9769	37.1525	42.2419	53.1996	58.2092	73.9989	9.84759	32.556	47.7358	0.814556	0.968776	0.827062	5.11591	4.53892	3.4708	1.62685	2.54104	3.21652	11.297	7.05704	6.58009	4.77398	4.36522	3.99492	15.5882	13.5482	15.0222	12.3297	4.67953	23.399	10.5194	10.6393	9.08803	12.119	11.8835	12.9681
RIL182_02414	fig|536231.75.peg.2540	fig|536231.75.peg.2540|RIL182_02414	Transcriptional regulator MarR	1.4797	1.2172	0.770034	5.82247	1.87269	4.13647	6.38458	5.48248	1.62614	22.0659	13.414	15.0377	20.6996	56.2358	17.1963	5.48309	0.695308	18.0963	0.346342	0.407102	0.098006	0.941616	0.073742	1.28805	0.850764	1.12794	1.30283	3.04328	0.999998	1.09955	2.43233	1.86493	1.77502	8.49688	2.59375	6.04199	0	0	0	5.63967	2.98006	2.36011	12.9591	13.214	4.10603
	fig|536231.75.peg.2541	fig|536231.75.peg.2541	hypothetical protein	4.70789	9.61909	15.6043	2.49055	4.55216	9.26722	7.71427	0	3.08707	0	0	0	14.5294	0	0	2.36507	0	0	4.08312	4.53182	3.87505	4.00237	0.463357	3.52804	4.5615	7.86682	2.45892	8.75243	0	0	0	0	3.94587	0	0	0	0	0	0	0	0	0	6.44652	17.0408	0
RIL182_02415	fig|536231.75.peg.2542	fig|536231.75.peg.2542|RIL182_02415	Tryptophan synthase (indole-salvaging) (EC 4.2.1.122)	35.7414	18.6375	26.4632	29.6136	18.9058	31.6953	98.3114	102.541	100.875	81.7528	90.9646	95.8616	58.9459	67.0986	65.8145	25.3399	70.2532	37.4936	11.0776	11.5538	13.1777	35.7329	29.0624	34.9752	13.076	22.8028	36.1273	35.0636	43.5773	33.5395	65.8658	49.4632	45.8977	82.9374	66.9132	95.7008	51.5026	19.3663	66.5085	21.3688	16.3588	17.4209	43.1279	39.0734	39.5971
RIL182_02416	fig|536231.75.peg.2543	fig|536231.75.peg.2543|RIL182_02416	Exonuclease SbcC	2.84551	1.75022	1.95602	3.15824	2.64962	2.75489	6.78727	9.29849	7.11243	5.89915	7.4852	12.4459	7.55658	6.89713	8.69331	2.42427	6.25869	3.72556	0.880182	0.88532	0.54371	2.05157	2.10705	2.41648	2.26188	3.42494	3.56045	3.76223	1.06229	3.74764	10.053	8.51203	6.92293	14.954	18.4848	14.3121	3.39087	12.0516	7.61315	5.57312	4.64639	3.16892	13.198	14.1182	11.4511
RIL182_02417	fig|536231.75.peg.2544	fig|536231.75.peg.2544|RIL182_02417	Exonuclease SbcD	9.33479	4.05914	4.49462	8.78003	7.60478	3.95729	59.3917	44.1374	46.612	34.5289	41.5514	42.2098	36.483	57.0084	42.3061	6.67126	48.153	33.5203	6.5548	6.04695	3.63741	21.4973	21.3704	12.5219	8.0314	11.8929	8.34008	10.0579	9.58633	8.89486	16.6547	24.1263	21.2861	34.1868	20.6149	37.4476	26.1253	6.21325	73.2243	17.4292	22.5413	17.7595	20.7498	18.0402	15.2805
RIL182_02418	fig|536231.75.peg.2545	fig|536231.75.peg.2545|RIL182_02418	Lead, cadmium, zinc and mercury transporting ATPase (EC 3.6.3.3) (EC 3.6.3.5); Copper-translocating P-type ATPase (EC 3.6.3.4)	0.539307	0.684077	0.546922	1.67304	0.428879	1.64901	0.550111	4.36403	5.90375	3.10056	0	7.3426	3.91009	0	0	0	0	0	0.81987	0.745245	0.828636	1.70489	3.17674	1.11896	0.603841	0.656674	0.823297	0.795176	0	0	0	1.6413	0.78684	0	0	0	0	0	0	0	2.16231	0	0.690817	0.570909	0.664025
RIL182_02419	fig|536231.75.peg.2546	fig|536231.75.peg.2546|RIL182_02419	Succinoglycan biosynthesis protein	0.261202	0.302581	0.162304	0.75124	0.274546	0.716618	1.45898	1.21437	2.4348	1.10106	0.379907	0.988201	3.30053	2.19268	0	0	8.34866	1.67216	0.333358	0.287176	0.202026	0.536646	0.387043	0.72445	0.211153	0.333325	0.361261	1.01709	0.695233	0.301262	0.36291	1.29004	0.305369	3.11802	0	0	0	0	0	1.32848	0.099387	0.211989	1.29696	1.31812	1.12307
RIL182_02420	fig|536231.75.peg.2547	fig|536231.75.peg.2547|RIL182_02420	Ferredoxin	2.44453	1.61112	2.38359	2.37571	1.7809	3.9337	5.47961	2.92457	3.8761	10.8928	9.45704	5.69264	8.9627	5.89725	0	3.50564	11.7612	15.7805	0.907424	0.587134	0.813745	1.71866	2.47806	1.17601	0.87049	1.13104	1.53262	2.9668	1.28279	1.29731	2.50882	2.51617	4.12438	11.479	0	2.4437	0	0	0	12.8449	6.69248	3.49624	6.47364	4.23852	8.12546
RIL182_02421	fig|536231.75.peg.2548	fig|536231.75.peg.2548|RIL182_02421	Site-specific recombinase	12.5696	9.87907	4.38735	2.66603	4.38299	7.76203	6.40818	5.41332	7.17654	7.74584	10.4474	0	0	0	0	1.64669	71.7596	0	6.90179	7.33255	4.3005	3.30467	12.7521	11.2474	4.03983	3.18656	2.69479	4.14394	2.64473	0	5.98975	1.35036	13.6546	0	0	39.6524	0	0	0	0	0	4.19231	7.55663	7.26577	2.15352
RIL182_02424	fig|536231.75.peg.2551	fig|536231.75.peg.2551|RIL182_02424	hypothetical protein	0.34257	0.236211	0.187438	0.258564	0.153298	0.219172	0.340501	0.267267	0.594173	0.280868	1.55024	0.504119	0.129546	0	0	0.3006	2.09071	0	0.265364	0.314962	0.107483	0.250992	0.549806	0.407237	0.2202	0.466016	0.252438	0.096409	0	0	0	0.438398	0.124534	3.17918	0	0.849669	0	19.6771	22.1649	1.74748	0.27037	0.540956	1.75045	1.52599	1.56713
RIL182_02425	fig|536231.75.peg.2552	fig|536231.75.peg.2552|RIL182_02425	Site-specific recombinase	0.497147	0.405023	0.653105	0.333914	0.327088	1.14308	0.963205	2.29769	1.16153	0.20688	0.286243	0.743384	1.04759	0	3.16639	2.30584	0	0.752187	1.51909	1.5498	1.25723	1.95837	2.6103	2.79709	0.763667	0.939826	0.922145	0.975921	1.56988	1.33379	0.138787	0.914238	0.231772	1.18215	0	0	0	0	16.2432	5.17885	3.34493	4.10435	1.76332	1.81587	2.26822
RIL182_02426	fig|536231.75.peg.2553	fig|536231.75.peg.2553|RIL182_02426	Site-specific recombinase	0.082198	0.096058	0	0.157456	0.046197	0.215433	0.712191	0.650564	0.441957	0	0.669204	0.144948	1.33886	1.35511	0	0	0	0	0.379524	0.258233	0.158985	0.465261	0.64889	0.83872	0.093243	0.170824	0.237889	0.251681	0	0	0	0.38015	0.215924	0	0	0	0	0	0	0.233442	0.46686	1.02346	0.581644	0.395088	0.33054
RIL182_02427	fig|536231.75.peg.2554	fig|536231.75.peg.2554|RIL182_02427	hypothetical protein	0.105451	0.06622	0	0.277151	0.027466	0.2602	15.5929	13.8421	11.489	0	0.537628	0.701096	8.86692	5.53883	9.29583	1.31858	29.0125	38.4214	0.140296	0.236015	0.147896	0.329008	0.351416	0.105219	0.04036	0.045316	0.100014	0	0	0.611959	0	0.841027	0.341524	1.09147	0	0	0	0	18.2993	0.421359	0.515678	0.948597	0.687885	0.374277	0.165855
RIL182_02428	fig|536231.75.peg.2555	fig|536231.75.peg.2555|RIL182_02428	hypothetical protein	0	0	0	0.199453	0.133487	0	26.1105	12.4417	7.03709	0	0	0	31.0684	63.5146	0	0	0	0	0.286529	0.484694	0.097144	2.13299	4.88187	2.17771	0	0	0	6.14097	0	0	0	0	7.5261	0	0	0	0	0	0	11.1668	0	0	2.49672	0	0.408359
RIL182_02429	fig|536231.75.peg.2556	fig|536231.75.peg.2556|RIL182_02429	hypothetical protein	0.344917	0.194433	0	0.38443	0.182589	0.617076	53.9696	65.3934	40.0437	0.604279	0	0	41.6351	96.6388	13.7734	5.91649	104.519	81.8117	0.547939	0.820528	0.515462	3.23659	4.06731	4.10027	0.115589	0.193277	0.607275	2.15559	0	0	5.88595	0	1.4452	0	0	0	0	0	0	0	2.83156	0	2.2707	0.174839	0.957823
RIL182_02430	fig|536231.75.peg.2557	fig|536231.75.peg.2557|RIL182_02430	TrsK-like protein	0.094015	0.133152	0.083158	0.116624	0.076877	0.159022	29.1811	26.33	20.6352	0.094164	0	0.338443	18.6815	13.9341	14.6155	2.80359	30.7776	22.9231	0.669289	0.64688	0.345879	3.43182	2.51429	1.96603	0.112806	0.308674	0.360301	1.58653	2.89508	0.12614	0.761695	0.417291	0	0	1.00431	2.88735	0	5.94975	11.2929	0.1812	1.31888	0.865345	1.14104	0.340866	1.03457
RIL182_02431	fig|536231.75.peg.2558	fig|536231.75.peg.2558|RIL182_02431	hypothetical protein	0	0	0	0	0	0	14.9792	31.3322	4.28415	0	0	3.86356	8.9291	0	81.2996	0	0	27.4058	0.202651	0.255032	0.311221	1.81788	1.9963	0.501947	0	0	0	0	0	0	0	0	0	0	0	0	0	0	0	0	0	0	0	1.41747	0
RIL182_02432	fig|536231.75.peg.2559	fig|536231.75.peg.2559|RIL182_02432	Maff2 family protein	0.128997	0	0	0.409471	0	0	282.268	226.748	189.554	9.50341	0	0	330.312	107.448	210.358	46.7354	689.646	224.824	0	0.624678	0	0.591291	0.979858	4.66768	0.213665	0.118712	1.99039	0	0	0	0	0	0	0	0	0	0	0	0	8.72427	0	0	0.736071	4.12075	5.04752
RIL182_02433	fig|536231.75.peg.2560	fig|536231.75.peg.2560|RIL182_02433	Tn5252, Orf23	0.082797	0.046546	0.052191	0.232389	0.160873	0.678562	71.6862	60.1726	61.2246	0.693426	0	1.10359	89.7608	133.892	153.697	29.7872	256.478	171.08	0.604054	0.652332	0.614275	2.61191	0.996166	2.83731	0.173445	0.195001	0.515253	1.29294	2.07049	1.16531	0	0.140531	0	0	0	1.36278	0	15.3353	17.3881	0.349501	1.38142	1.44158	1.25037	1.13049	1.26419
RIL182_02434	fig|536231.75.peg.2561	fig|536231.75.peg.2561|RIL182_02434	FIG00516512: hypothetical protein	0.106214	0.049494	0.449693	0.65971	0	0.657492	18.9087	22.2439	29.0914	5.67202	0	0	19.8524	38.3991	0	0.508999	66.367	0	0.046643	0.175917	0.046787	0.49818	0.217455	0.400379	0	0.115557	0.578327	0	0	0	0	0.438043	0	0	0	0	102.124	0	0	0	0	0	0.645013	0	0.315373
RIL182_02435	fig|536231.75.peg.2562	fig|536231.75.peg.2562|RIL182_02435	TrsE-like protein	0.07905	0.067769	0.163089	0.129406	0.07755	0.312954	36.4137	33.0045	26.5212	0.200431	0.278069	0.480615	14.1818	35.2456	25.4962	1.85399	21.4693	17.3629	0.385164	0.376123	0.25775	1.95636	1.44741	1.23255	0.045025	0.185317	0.388451	0.594226	0.550084	0.080567	2.10153	0.469138	0.06052	0	0.718952	1.65218	0	4.1816	0	0.327892	0.113168	0.777522	0.562826	0.243947	0.485928
RIL182_02436	fig|536231.75.peg.2563	fig|536231.75.peg.2563|RIL182_02436	Adenine-specific methyltransferase (EC 2.1.1.72)	0.091432	0.099061	0.273668	0.121713	0.063208	0.413803	25.5945	23.901	16.8258	0	0.933029	0	7.77588	60.9649	45.568	2.99198	36.2544	25.5187	0.446935	0.886333	0.255518	2.98137	0.212282	1.38252	0.08518	0.383003	0.620926	1.00947	0	0.286392	3.43308	0	0.49076	0	0	0	0	0	0	0	0	0	0.204763	0.250804	0.254692
RIL182_02437	fig|536231.75.peg.2564	fig|536231.75.peg.2564|RIL182_02437	NLP/P60 family protein	0.176515	0.073137	0.295415	0.19835	0.059928	0.362537	42.1127	49.3806	36.8411	0.465961	1.07656	0.372335	15.2804	21.8144	39.9711	3.1747	38.7039	39.3634	0.889784	0.82301	0.575149	7.52562	2.63219	5.19183	0.269236	0.592613	0.946346	3.02296	3.96887	1.04828	0.105605	0.938821	1.12206	0.446765	0.832752	0.478584	0	0	0	0.812644	0.375541	0.074184	0.725453	1.06614	0.642333
RIL182_02438	fig|536231.75.peg.2565	fig|536231.75.peg.2565|RIL182_02438	hypothetical protein	0.09168	0.196689	1.0619	1.55463	0.558412	0.603803	19.5862	65.6172	30.2738	2.18815	0	10.4241	39.1104	3.16447	0	0	16.402	61.504	0.577823	0.162976	0.128962	13.8169	8.60742	2.65153	0.624463	0.473085	0.685805	0.769343	0	0	0	1.15798	0	0	0	0	0	0	0	0	0	0	0	0	1.71001
RIL182_02439	fig|536231.75.peg.2566	fig|536231.75.peg.2566|RIL182_02439	Bacteriocin-like protein	0.098134	0.1038	0.045761	0	0.057395	0.218227	34.5442	30.5154	25.758	1.2612	0	1.12634	32.2778	72.1268	63.7196	1.55304	25.1579	86.6716	0.964021	1.18899	0.562221	3.75005	2.06765	4.20996	0.25343	0.523945	0.963093	2.60049	0.766415	0	0	0	0.400007	0	0	3.63613	0	0	0	0.891588	0.82467	0	0.198034	0.631554	0.826021
RIL182_02440	fig|536231.75.peg.2567	fig|536231.75.peg.2567|RIL182_02440	DNA topoisomerase III (EC 5.99.1.2)	0.181202	0.169011	0.20871	0.323699	0.15077	0.514073	36.2296	34.591	27.8184	0.312652	1.84193	1.03054	24.8663	46.6821	49.4311	2.78993	35.6016	36.0264	1.15689	0.909424	0.571224	11.3173	9.15079	9.69401	0.403653	0.843596	1.28372	5.30928	4.80772	1.18374	0.531305	0.348067	0.352846	0.449597	0	4.81611	0.559224	4.91138	9.35345	0.817935	0.529141	1.38885	0.740607	0.956536	0.941274
RIL182_02441	fig|536231.75.peg.2568	fig|536231.75.peg.2568|RIL182_02441	FIG00530426: hypothetical protein	0.109269	0.099115	0.061778	0.221886	0.059389	0.125841	25.4399	24.767	20.1347	0.751787	0.587545	0.281826	23.2914	40.783	41.5344	1.48905	34.083	36.8081	0.573991	0.717622	0.306026	4.44524	1.93625	3.0605	0.140674	0.343973	0.790612	1.66289	0.924046	0.235906	0.584445	0.422474	0.149836	0	0	0.584413	0	6.90391	4.3068	0.56065	0.273283	0.160948	0.745535	0.384539	0.508077
RIL182_02442	fig|536231.75.peg.2569	fig|536231.75.peg.2569|RIL182_02442	FIG00525930: hypothetical protein	0.164717	0.206619	0.543732	0.329593	0.152351	0.249645	70.5953	60.9659	46.7876	1.22311	0	0.487004	84.9025	91.8768	51.9243	5.99837	66.9712	120.699	1.20663	1.35465	0.891105	13.3211	14.2347	8.76972	0.44081	0.722986	0.860473	3.22606	1.85027	1.99311	0.260014	1.12424	0.088778	2.2703	0	0	19.1126	0	0	3.03192	0	1.82103	1.13874	1.55638	0.258811
RIL182_02443	fig|536231.75.peg.2570	fig|536231.75.peg.2570|RIL182_02443	FIG00515369: hypothetical protein	0.420243	0.106455	0	0	0	0	0	1.25632	6.04939	0	0	0	28.2875	0	0	8.43919	0	0	1.41404	3.47195	1.68435	5.60157	1.05161	4.78671	0.712009	0.655526	0	2.04163	0	0	0	0	0	0	0	0	0	0	0	0	0	0	0	4.5369	2.30782
RIL182_02444	fig|536231.75.peg.2571	fig|536231.75.peg.2571|RIL182_02444	DNA polymerase I (EC 2.7.7.7)	0.40448	0.124378	0.729229	0.707823	0.300215	0.274836	95.1692	102.782	81.0989	1.03352	5.55841	9.79013	133.921	176.003	118.506	21.253	167.186	236.721	2.60602	3.61444	2.63388	38.8008	28.8073	26.2542	1.49371	2.29836	2.29347	6.49393	16.8648	7.81146	0	0	3.54078	0	0	0	0	0	0	5.45053	5.28564	15.2196	0	1.71273	1.59366
RIL182_02445	fig|536231.75.peg.2572	fig|536231.75.peg.2572|RIL182_02445	FIG00522482: hypothetical protein	9.01741	5.93426	9.90958	18.1608	5.98434	13.6069	74.6037	71.1891	75.9016	121.889	79.1686	84.916	114.24	130.031	78.0195	4.36649	144.215	55.8647	10.7281	8.7753	8.4516	46.8347	33.8947	36.5217	4.69339	10.0641	13.3141	8.61147	20.4941	15.9562	20.0491	21.9918	22.3235	77.9601	10.1271	0	196.588	0	0	9.33688	46.3403	29.1499	24.1243	26.1468	24.9101
RIL182_02446	fig|536231.75.peg.2573	fig|536231.75.peg.2573|RIL182_02446	FIG00647030: hypothetical protein	1.08026	0.514897	0.662513	1.5514	0.46212	1.3697	17.5549	15.547	16.1246	4.06948	4.35027	1.57117	15.3718	20.9429	6.80763	3.12998	7.352	17.3764	0.920809	1.18497	0.646008	8.64275	8.33321	6.0437	0.926006	1.25278	2.27096	5.70256	6.4308	4.2649	1.73632	0.493107	1.51731	5.21299	1.38346	5.57453	40.5221	3.81961	12.1723	7.76792	6.41749	4.06581	10.3535	10.6541	9.88022
RIL182_02447	fig|536231.75.peg.2574	fig|536231.75.peg.2574|RIL182_02447	FIG00528754: hypothetical protein	1.00557	0.617442	0.950593	0.484732	0.160353	0.45659	6.40818	14.8278	5.61075	0	3.48246	1.53258	0	0	0	0	0	30.9551	0.365174	0.281457	0.481952	5.03211	1.37693	2.27111	0.673304	0.136567	2.12747	1.43444	2.86512	2.77106	0	1.35036	0.487665	0	0	13.2175	0	0	0	3.88364	3.62029	2.2359	3.42187	3.89871	1.82221
RIL182_02448	fig|536231.75.peg.2575	fig|536231.75.peg.2575|RIL182_02448	FIG00519870: hypothetical protein	5.92662	9.55706	5.60491	5.39235	6.89435	9.61799	30.355	10.6749	29.1959	29.9663	14.9395	17.0944	7.35157	0	0	21.8163	16.4883	0	12.4256	12.9396	13.4994	16.9687	13.5491	22.5027	20.6743	18.5417	9.42313	4.35496	15.7368	15.6015	13.7558	12.2767	19.3681	42.3646	33.8698	39.9548	0	0	0	3.83074	15.7552	10.7159	9.60659	8.40349	8.83176
RIL182_02449	fig|536231.75.peg.2576	fig|536231.75.peg.2576|RIL182_02449	hypothetical protein	36.2298	39.668	21.8176	10.2622	11.2196	2.0471	0	0	0	0	0	0	0	0	0	0	0	0	4.62037	3.65952	5.55633	3.51605	4.17085	1.55171	11.8623	8.96266	5.58481	3.11837	0	0	3.82895	2.47953	9.26238	0	0	0	0	0	0	0	0	0	0.520731	7.09194	4.68108
RIL182_02450	fig|536231.75.peg.2577	fig|536231.75.peg.2577|RIL182_02450	Probable RNA methylase	267.586	224.15	267.46	42.1159	70.5083	19.84	13.6146	19.3284	14.8367	12.8059	14.9344	16.4601	19.026	22.2901	22.2075	69.3789	11.4629	29.824	62.553	50.8555	53.261	53.5737	87.8016	68.2319	95.5604	92.3914	107.42	50.8146	67.3358	75.3253	84.5516	46.1444	66.515	40.0759	34.0766	31.211	40.555	87.7556	0	47.6018	25.6263	48.2435	19.3433	24.4537	25.2081
RIL182_02451	fig|536231.75.peg.2578	fig|536231.75.peg.2578|RIL182_02451	conjugative transposon protein	1.02552	1.01467	0.691333	3.72145	1.43189	3.80006	479.773	436.634	324.689	16.1131	11.8265	5.20053	1025.23	551.77	1030.33	169.404	1461.89	1301.4	1.5745	1.75656	1.64956	5.05061	7.8355	4.19943	0.62066	1.12946	1.59837	8.8525	1.5327	1.30093	0	3.6019	2.57875	0	19.9694	7.78589	130.014	142.172	0	44.5675	19.2911	27.6173	6.22957	11.2235	8.64768
RIL182_02452	fig|536231.75.peg.2579	fig|536231.75.peg.2579|RIL182_02452	FIG00531210: hypothetical protein	1.88392	1.15102	0.806668	2.92865	3.17016	3.13531	1028.52	916.141	651.205	14.9434	14.6566	20.3488	1064.95	1095.26	1250.1	140.212	1806.68	1407.37	4.12066	2.53764	3.85437	8.83292	11.8794	8.66245	1.41831	4.45509	9.26729	24.7988	30.1713	6.77011	13.0763	3.38254	13.9781	0	0	0	0	0	0	26.7838	15.8595	41.5053	16.2895	5.36751	20.9859
	fig|536231.75.peg.2580	fig|536231.75.peg.2580	hypothetical protein	0	0.330984	0	0.327718	0	1.5076	340.849	227.779	162.96	5.2862	0	0	187.198	166.723	163.412	23.3899	423.876	313.127	1.36333	0.206642	1.01633	4.45857	0	6.72048	1.30141	0.40753	2.3635	0	0	0	0	0	0	0	52.1052	0	0	0	0	0	0	0	0	0.818517	0
RIL182_02453	fig|536231.75.peg.2581	fig|536231.75.peg.2581|RIL182_02453	Site-specific recombinase	65.4254	31.5246	52.6009	250.018	95.6548	173.931	399.016	398.178	310.952	255.377	290.892	241.381	231.091	274.29	270.934	107.815	227.476	209.526	69.1644	64.0922	38.5422	225.269	266.692	199.879	42.6762	98.0595	213.519	341.575	265.59	186.935	228.755	139.822	106.907	108.631	101.093	130.505	110.061	189.116	86.7861	94.1926	73.7125	90.9983	96.4679	87.9241	88.7172
RIL182_02454	fig|536231.75.peg.2582	fig|536231.75.peg.2582|RIL182_02454	Site-specific recombinase	230.991	177.871	206.993	237.903	217.399	357.05	17.8999	9.05568	5.27241	47.5171	13.2025	11.2726	28.9747	0	0	147.995	41.6071	97.3119	342.146	232.38	226.383	149.991	126.402	78.6135	127.665	102.448	68.6684	60.2731	179.277	128.195	176.333	117.218	129.628	221.023	0	67.8255	0	0	0	258.373	389.897	218.804	53.7332	61.8113	74.4509
RIL182_02455	fig|536231.75.peg.2583	fig|536231.75.peg.2583|RIL182_02455	hypothetical protein	0.589033	0.070829	0	0.45838	0.100752	0.874354	0	0	3.55435	2.3597	0	0	0	0	0	6.69447	0	0	1.53642	0.70685	1.26166	1.15151	2.00236	1.88471	0.452947	0.683787	1.47508	1.10312	0	0	0	0	1.83684	0	0	0	0	0	0	7.94939	18.1152	4.544	0	0.994865	0
RIL182_02456	fig|536231.75.peg.2584	fig|536231.75.peg.2584|RIL182_02456	Programmed cell death toxin YdcE	0.520393	0.806422	0.607509	0.11453	0.229948	0.819533	1.24765	1.15365	0.641359	2.75478	0	3.26035	0	0	0	5.50233	2.45347	0	1.78021	2.35191	0.896552	2.587	2.86631	0.761098	0.624476	0.488213	1.17397	0	0	0.416997	0	0.490627	0	0	16.2602	28.668	0	0	0	0	8.10673	7.56968	1.75473	1.14967	1.42131
RIL182_02457	fig|536231.75.peg.2585	fig|536231.75.peg.2585|RIL182_02457	hypothetical protein	0	0	0	0	0	0	5.21963	0	0	0	0	0	0	0	0	0	0	0	0	0	0	0	0	1.8668	0	0	0	5.29242	0	0	0	0	0	0	0	0	0	0	0	0	0	0	0	0	0
RIL182_02458	fig|536231.75.peg.2586	fig|536231.75.peg.2586|RIL182_02458	hypothetical protein	0.059225	0.204826	0.307835	0	0.113649	0	0	3.49818	0	0	1.85107	0	1.29982	0	0	0	0	0	0.038861	0.400365	0.039485	0.722789	0	0	0	0.338536	0.522619	0	0	0	0	0	1.03466	0	0	0	0	0	0	0	0	0	0	0.752461	0
RIL182_02459	fig|536231.75.peg.2587	fig|536231.75.peg.2587|RIL182_02459	hypothetical protein	0	0.023446	0	0	0	0	2.52213	0.945746	0.985164	0	0	0	0	0	0	0	0	0	0.22109	0.415695	0.022134	0	1.78275	0.313659	0	0.05467	0	0	0	0	0	0	0	0	0	0	0	0	0	0	0.889588	0	1.13661	0	0
RIL182_02460	fig|536231.75.peg.2588	fig|536231.75.peg.2588|RIL182_02460	hypothetical protein	1.30978	0.894351	0.592113	0.578357	0.380481	0.327037	0	0	1.46891	3.621	0	2.15578	0	0	0	1.74107	0	0	0.73147	0.828404	0.790528	1.19844	3.37081	0.897162	6.20833	3.5196	1.62731	3.00566	4.75198	1.8713	0	0	0	0	23.5992	0	0	0	0	10.8891	4.73403	0	11.6746	10.7784	7.49888
RIL182_02461	fig|536231.75.peg.2589	fig|536231.75.peg.2589|RIL182_02461	Transcriptional regulator, Xre family	108.37	128.044	92.6776	66.5687	80.3552	224.181	24.8094	17.4638	18.0102	13.0111	9.05378	30.7049	47.6219	19.2473	10.8399	276.317	54.5834	61.6631	278.535	214.26	196.619	137.872	50.9959	57.0991	333.168	231.571	94.2813	69.5338	120.3	127.293	29.6075	79.4042	44.8685	29.382	59.7986	105.089	76.9417	0	299.188	157.381	139.054	161.012	167.413	158.565	194.149
RIL182_02462	fig|536231.75.peg.2590	fig|536231.75.peg.2590|RIL182_02462	hypothetical protein	1.66443	0.48789	1.44851	2.61636	0.379422	2.51984	0	8.44102	0.532613	0	0	0	9.95088	0	0	0	0	2.96363	0.081197	0.614986	0	1.83063	0.172557	0	0.351685	0.098719	1.81756	0	0	1.64296	0	8.69589	0	0	0	0	0	0	0	0	0	0	4.60411	9.156	15.1767
RIL182_02463	fig|536231.75.peg.2591	fig|536231.75.peg.2591|RIL182_02463	Antitoxin HigA / unknown domain	12.358	18.7253	24.2816	90.9855	131.832	232.231	31.8861	40.5394	48.4015	95.0133	86.8477	65.3623	120.976	79.6691	75.3592	817.503	120.598	111.594	304.5	311.664	277.983	190.263	259.596	329.603	469.281	321.858	175.368	111.182	177.771	176.48	24.3496	23.4083	8.88135	122.863	132.58	120.408	471.224	295.964	372.734	432.659	656.276	410.906	352.274	394	345.216
RIL182_02464	fig|536231.75.peg.2592	fig|536231.75.peg.2592|RIL182_02464	hypothetical protein	83.6089	121.693	104.24	4094.78	2173.09	5048.18	6948.96	5620.72	6221.3	3661.84	3439.85	3593.88	25600.7	11006.1	12414.7	51815.8	20865.1	35679.2	7580.8	7799.46	5720.43	4181.88	8569.8	5456.1	3678.39	3728.52	2734.35	3846.51	3872.02	4182.97	222.611	182.453	132.054	2236.67	1573.36	2127.61	15237.6	21286.5	18154	38897.8	35938.3	39973.8	13591.2	13442.7	13714.5
RIL182_02465	fig|536231.75.peg.2593	fig|536231.75.peg.2593|RIL182_02465	hypothetical protein	2.52321	7.23686	18.2621	135.393	45.3377	107.979	0	24.8177	51.3132	45.8437	16.0883	57.0543	140.872	158.635	0	191.955	0	818.423	43.1452	29.7508	25.8466	6.57426	33.7168	26.0588	52.6928	63.038	74.9771	52.0932	102.08	63.1593	39.5769	0	11.6953	0	0	0	0	0	0	456.364	574.572	184.401	108.643	170.749	107.138
RIL182_02466	fig|536231.75.peg.2594	fig|536231.75.peg.2594|RIL182_02466	hypothetical protein	46.0225	38.3405	40.0696	2409.97	1137.89	1882.48	2040.74	2082.82	1690.04	2109.87	2379.57	2888.95	3769.85	4205.43	4440.2	1850.63	1475.63	2865.23	174.788	184.18	129.884	387.124	543.941	478.687	759.732	1273.82	2049.66	2556.6	656.665	1836.02	230.916	123.392	90.8474	1847.29	2056.05	2453.04	3457.17	2503.5	3695.29	3755.64	3918.59	3496.45	4071.51	4040.96	3792.1
RIL182_02467	fig|536231.75.peg.2595	fig|536231.75.peg.2595|RIL182_02467	hypothetical protein	119.125	100.918	113.862	4416.17	2255.95	5255.18	5018.76	5420.41	4866.34	3935.2	3290.7	4601.04	6685.44	6730.11	7435.55	9654.51	6838.06	7499.87	1182.56	1270.41	1259.25	1652.79	1573.6	2386.65	1884.96	2663.39	3607.22	5199.54	3280.19	4056.92	349.665	245.141	208.036	2639.88	3314.04	3297.18	3888.24	4247.45	4837.1	5611.35	5007.39	5534.33	7572.91	7084.81	7281.95
RIL182_02468	fig|536231.75.peg.2596	fig|536231.75.peg.2596|RIL182_02468	hypothetical protein	103.978	99.9164	90.7667	4703.47	2712.14	5541.19	3152.91	3523.36	2684.68	2865.11	3337.12	3836.73	5098.51	7115.8	7442.6	4825.02	3229.18	4520.41	766.633	682.032	736.767	1274.72	1623.47	1253.17	1319.95	2587.18	3209.59	3646.5	1106.76	2868.49	383.646	283.217	184.663	1934.88	2591.08	2535.98	3110.59	5974.69	5801.13	7207.91	5994.83	7796.14	6037.5	5338.92	5618.11
RIL182_02469	fig|536231.75.peg.2597	fig|536231.75.peg.2597|RIL182_02469	hypothetical protein	41.0287	35.9178	22.0556	2166.52	1097.95	1467.33	2889.92	2393.46	2350.53	2374.61	2227.25	3091.3	3151.37	4013.1	3378.17	1083.54	1657.58	2764.72	143.377	123.723	88.1769	409.017	520.223	495.307	537.537	1031.75	1309.22	1566.65	330.565	1098.1	185.905	163.545	115.677	1547.97	1956.63	1767.9	1666.18	2025.23	2336.89	1581.88	1607.03	1660.28	2089.3	1903.36	1777.49
RIL182_02470	fig|536231.75.peg.2598	fig|536231.75.peg.2598|RIL182_02470	hypothetical protein	13.1647	24.2841	77.2408	686.387	457.404	1300.01	49.6816	101.003	65.1583	213.588	139.91	266.183	263.765	70.8327	115.507	126.464	0	0	99.7743	55.9008	55.4937	30.7993	31.1777	33.3227	144.07	292.219	1560.61	1287.26	369.885	910.848	173.738	41.5853	12.6477	1157.22	1257.82	1284.09	0	0	0	53.5956	65.9227	96.2781	619.59	484.769	369.34
RIL182_02471	fig|536231.75.peg.2599	fig|536231.75.peg.2599|RIL182_02471	hypothetical protein	216.389	307.182	245.046	2426.95	2352.14	2784.83	735.988	576.247	531.695	959.779	965.467	1136.18	1125.18	593.511	438.425	1976.73	590.502	717.438	821.892	724.942	625.19	2115.52	5837.54	2141.73	1689.18	2284.25	2104.46	1321.06	619.366	1420.96	463.517	315.537	213.115	1785.08	1225.55	1388.94	2430.53	3391.39	3066.4	2384.17	1955.41	2674.26	1555.71	1596.47	1722.39
RIL182_02472	fig|536231.75.peg.2600	fig|536231.75.peg.2600|RIL182_02472	Two-component system sensor histidine kinase	15.6829	20.4915	10.6272	43.2217	31.5479	52.0873	23.8211	22.7952	20.1912	9.82557	17.1407	19.2705	43.4216	17.6147	44.6004	135.643	18.2693	47.4144	59.2136	54.8443	50.6139	33.4543	110.327	68.0628	118.037	107.124	43.1094	19.4767	11.4958	32.2975	16.5622	11.5159	6.9057	71.9012	48.099	32.2379	324.371	270.503	238.061	244.69	182.455	241.159	188.295	196.889	183.354
RIL182_02473	fig|536231.75.peg.2601	fig|536231.75.peg.2601|RIL182_02473	Two-component transcriptional response regulator, LuxR family	7.92129	9.07943	7.23467	35.9551	21.1639	27.9603	15.242	23.8528	19.3912	13.7536	17.6435	22.7503	48.5119	45.5564	70.7189	74.5617	45.4239	83.1157	13.601	12.1641	10.6945	12.3285	21.5625	17.932	30.17	39.8782	29.7246	11.3404	6.42572	20.0619	13.4639	17.1705	5.0294	62.8869	33.9	47.3545	132.195	206.923	31.9087	149.269	171.486	138.739	134.623	126.572	130.297
RIL182_02474	fig|536231.75.peg.2602	fig|536231.75.peg.2602|RIL182_02474	hypothetical protein	0.5178	0.511718	0.574529	0.198509	0.783014	1.84776	1.36489	2.94855	0.644813	0	1.14244	0	0	0	0	2.7332	0	3.14856	0.458611	0.545962	0.761295	0.893158	0.576675	0.866937	0.519195	0.766433	1.19979	1.21668	0	2.08105	0	0	0.478655	0	0	4.73596	0	0	0	0	3.34685	3.87558	0.840004	0.890291	0.865045
RIL182_02475	fig|536231.75.peg.2603	fig|536231.75.peg.2603|RIL182_02475	hypothetical protein	0.660417	2.42144	1.95321	2.71836	1.6344	0	0	0	0	0	0	0	0	0	0	0	0	0	0.534686	0.430886	1.23784	8.00084	0	4.66614	1.55386	1.4884	0	0	0	0	0	3.31127	0	0	0	0	0	0	0	17.3098	0	0	9.69743	7.68299	3.81855
RIL182_02476	fig|536231.75.peg.2604	fig|536231.75.peg.2604|RIL182_02476	hypothetical protein	0.357698	0.415052	0.524353	0.634397	0.245791	0.897454	0.273369	0.462204	0.066738	0	0.55711	0.166115	0	1.54771	0	0	6.52548	0	0.221212	0.089673	0.124126	0.120288	0.152799	0.148279	0.304853	0.321019	0.219068	0.405342	0	0.222712	0.365818	0	0.184739	1.57197	0	0	0	0	0	0	0.768469	0.828669	1.12347	0.991117	1.50976
RIL182_02477	fig|536231.75.peg.2605	fig|536231.75.peg.2605|RIL182_02477	Autolysin response regulator	0.992981	0.478659	0.486241	0.440338	0.557447	0.996664	0	0.203886	0.090637	0	0.424559	0	0	0	6.40257	0.799913	0	0	0.541857	0.738479	0.379736	0.296192	0.402769	0.027865	0.420823	0.170639	1.05913	0	0.89577	0.590517	0	0.740645	0	0	0	0	0	0	0	0	0	0.490692	0.159449	0.964747	1.81759
RIL182_02478	fig|536231.75.peg.2606	fig|536231.75.peg.2606|RIL182_02478	hypothetical protein	132.982	98.8257	108.531	42.047	60.787	42.5736	1.7637	13.1232	4.13477	21.1087	15.0583	5.89315	9.40815	54.4646	0	33.2104	43.7444	70.6444	48.3293	46.6318	38.9921	82.7225	126.934	94.1934	21.9704	27.4434	32.3116	10.3342	21.5417	21.9788	76.5559	114.468	86.8377	0	0	0	0	0	0	20.366	18.8336	24.1324	4.52902	4.43307	10.3568
RIL182_02479	fig|536231.75.peg.2607	fig|536231.75.peg.2607|RIL182_02479	Methylglyoxal synthase (EC 4.2.3.3)	14.6419	9.62058	3.90489	4.83612	3.19897	4.52773	3.9975	3.96765	2.25701	1.23788	2.50439	8.79627	11.622	0	0	3.08318	0	0	2.77908	2.44967	2.43536	5.94934	18.4678	9.23484	2.5796	2.91566	2.12885	4.39499	0	1.0579	0	3.09918	5.16838	0	0	0	0	0	0	18.6708	5.94128	11.3101	6.08855	5.09096	4.57081
RIL182_02480	fig|536231.75.peg.2608	fig|536231.75.peg.2608|RIL182_02480	xylose operon regulator	0.391512	0.39298	0.205437	1.13671	0.520164	0.554278	1.01324	1.17465	0.72617	0.25026	0	0.597095	2.78611	0	0	0.384235	7.04515	3.06656	0.096363	0.057848	0.085729	0.326537	0.518098	0.368035	0.212482	0.640684	0.303421	0.857277	0	1.91211	0	0	0.645723	1.37759	0	0	0	16.7203	0	1.5701	1.61324	0	2.33925	2.98411	3.25092
RIL182_02481	fig|536231.75.peg.2609	fig|536231.75.peg.2609|RIL182_02481	beta-galactosidase small subunit (EC 3.2.1.23)	0.439247	0.303042	0.139817	0.59052	0.43801	0.228842	0.596138	1.8643	1.82902	1.01926	0.27999	1.46101	0.377344	0	5.01338	0.874763	0	0	0.086188	0.190127	0.121806	0.49788	0.278367	1.08207	0.384834	0.424361	0.281879	0.747087	0	0.259971	0.520029	0.624576	0.621449	1.13515	0	1.21111	0	0	0	1.09852	1.70898	0.712576	2.33044	1.94548	1.86919
RIL182_02482	fig|536231.75.peg.2610	fig|536231.75.peg.2610|RIL182_02482	beta-galactosidase large subunit (EC 3.2.1.23)	0.483972	0.24618	0.450321	1.00507	0.588334	0.63753	2.0387	2.08563	1.99361	1.83438	2.42008	1.36074	0	3.09568	4.10598	0.959686	6.52854	0	0.13834	0.191037	0.084565	0.179456	0.253421	0.377428	0.480929	0.648021	1.16017	3.1687	0.733085	0.769504	0	0.831218	0.747221	0	1.86744	3.75739	0	0	0	1.12005	1.64619	1.65421	2.47541	1.52681	1.55563
RIL182_02483	fig|536231.75.peg.2611	fig|536231.75.peg.2611|RIL182_02483	Xyloside transporter XynT	0.70148	0.481283	0.574295	0.945741	0.800551	1.2707	1.45297	0.57628	0.583226	0.670969	2.45415	0.801059	1.65767	0	0	0.411641	0	0	0.188026	0.24245	0.343192	0.327979	0.711224	0.621008	0.596053	0.687122	0.419526	0.886118	0.051555	1.414	2.26039	0.545092	1.16248	0	0	0	0	0	0	1.64167	1.92587	1.34999	1.21272	1.55606	2.38761
	fig|536231.75.peg.2612	fig|536231.75.peg.2612	hypothetical protein	1.57076	0.424976	0	0.152793	0.906768	1.9673	4.87158	0	2.13261	0	0	0	0	0	0	0	0	0	4.39975	3.53425	1.8224	1.72727	0	0.984799	1.13237	0.854733	0.491695	0	0	3.84802	0	2.51136	0	0	0	0	0	0	0	0	0	0	0	0	0
RIL182_02484	fig|536231.75.peg.2613	fig|536231.75.peg.2613|RIL182_02484	hypothetical protein	2.14221	1.98817	1.17839	11.8469	6.32621	10.2094	1.61342	7.87059	5.18122	3.76485	0	1.78275	0	0	0	15.0723	28.6123	0	3.05548	2.84307	1.98732	3.63175	9.74549	4.32594	6.7666	5.29757	6.08694	10.7726	9.6875	7.09856	3.11471	0.410418	0.293925	14.9133	0	0	0	15.7131	0	10.203	10.7021	18.3612	6.43072	8.35334	7.25702
RIL182_02485	fig|536231.75.peg.2614	fig|536231.75.peg.2614|RIL182_02485	hypothetical protein	0.700422	0.524837	0.907157	7.64078	4.19788	5.49768	3.53547	2.95269	2.5049	7.02139	2.30216	2.79837	0.772116	0	0	7.06818	3.46559	5.69891	2.02837	1.60303	1.51038	3.15726	2.20531	1.6768	2.57075	2.92483	3.99501	14.654	4.83331	7.82388	1.73707	1.55317	0.956255	3.75843	11.321	0	0	0	0	7.79794	5.33993	6.9774	7.26267	3.35113	5.58786
RIL182_02486	fig|536231.75.peg.2615	fig|536231.75.peg.2615|RIL182_02486	RNA polymerase ECF-type sigma factor	9.97325	8.30317	10.1469	20.1276	13.3037	14.0016	9.20344	18.186	16.1547	14.7584	11.9829	10.504	0.460774	5.13265	6.52047	9.9149	15.907	27.7956	4.68857	2.76037	3.0707	7.10573	2.14597	5.50719	7.29304	11.585	17.0355	11.23	6.07524	13.6832	26.6059	20.4864	16.011	43.504	11.724	59.9766	18.0453	0	0	0	7.64938	1.49161	27.1993	27.854	25.5781
RIL182_02487	fig|536231.75.peg.2616	fig|536231.75.peg.2616|RIL182_02487	hypothetical protein	17.2549	9.57366	15.1801	34.191	22.5029	29.7846	67.1561	59.5188	53.8831	33.8186	46.1413	41.8946	18.6694	41.5085	40.1604	15.9712	12.9415	21.2941	3.98232	3.245	2.23639	9.72677	14.3361	12.113	6.91148	17.5506	49.5314	48.9534	15.8401	38.3522	45.6767	31.6073	38.6293	42.0432	56.1409	54.8143	75.7776	47.7788	27.5686	35.4241	30.8788	32.9052	90.8539	80.4041	85.1352
RIL182_02488	fig|536231.75.peg.2617	fig|536231.75.peg.2617|RIL182_02488	hypothetical protein	211.587	154.637	181.679	90.434	107.628	134.127	41.0961	40.638	43.6069	41.4309	42.492	36.2399	78.4395	64.5463	24.3962	112.25	97.2146	57.8035	56.3122	56.9305	70.2677	96.1582	222.537	141.088	69.5398	81.5099	103.121	91.1253	132.271	97.713	124.651	95.763	92.2483	31.2043	34.3649	44.2769	22.8231	179.969	120.466	201.033	118.115	227.916	104.425	85.8061	97.1203
RIL182_02489	fig|536231.75.peg.2618	fig|536231.75.peg.2618|RIL182_02489	hypothetical protein	4.52045	2.70579	4.5628	9.31071	4.63532	3.06672	26.1086	14.0595	15.0886	12.451	15.7687	7.80079	5.51189	0	21.1333	5.50165	14.3394	0	1.23407	2.15578	1.72294	6.84276	6.8663	7.79894	2.66654	5.46629	17.8041	16.5984	10.5896	17.7794	6.85461	5.20274	9.74193	18.1885	33.2823	0	0	0	0	2.64104	3.41436	4.87031	24.7499	21.4077	21.4074
RIL182_02490	fig|536231.75.peg.2619	fig|536231.75.peg.2619|RIL182_02490	hypothetical protein	5.40964	3.28382	5.47444	17.9649	10.7856	11.4596	37.4841	29.9241	29.5894	18.2503	23.3155	28.8578	16.6265	7.53898	6.7028	24.8513	27.8374	30.5957	5.27559	4.74692	5.03079	16.2342	16.4436	11.9718	5.82411	7.51047	27.4614	50.9778	29.9884	40.1074	15.9044	13.2614	8.59978	10.5141	7.22399	16.8063	0	37.0484	0	21.1028	14.4446	21.1547	19.3553	24.0571	31.9291
RIL182_02491	fig|536231.75.peg.2620	fig|536231.75.peg.2620|RIL182_02491	hypothetical protein	7.08436	6.31356	6.15526	14.0415	9.80745	11.4104	52.6948	28.2596	29.9456	11.1752	8.36574	11.7863	7.05611	22.84	0	20.5588	18.5072	58.0854	4.35209	2.0962	3.16922	16.7849	30.426	24.7708	6.24521	8.9104	12.6646	31.1568	17.9159	24.9272	8.11957	8.45501	9.00334	29.5058	10.765	0	138.535	0	0	34.7082	19.405	33.7853	23.6452	16.7093	17.3675
	fig|536231.75.peg.2621	fig|536231.75.peg.2621	hypothetical protein	0	0	0	0	0	0	0	0	0	0	0	0	0	0	0	0	0	0	0	0	0	0	0	0	0	0.75986	0	0	0	0	0	0	0	0	0	0	0	0	0	0	0	0	0	0	0
RIL182_02492	fig|536231.75.peg.2622	fig|536231.75.peg.2622|RIL182_02492	hypothetical protein	43.2907	45.5205	41.5639	46.1862	51.5348	47.1039	3.82071	0	14.7015	0	19.651	0	0	0	0	32.3188	38.7198	0	9.5208	9.83049	11.7858	24.7513	102.651	35.9934	13.6149	19.1911	17.8694	7.95438	13.3267	10.4182	14.7662	30.7946	6.81614	0	0	0	0	0	0	41.8244	30.1097	9.95352	2.93037	6.88041	2.61615
RIL182_02493	fig|536231.75.peg.2623	fig|536231.75.peg.2623|RIL182_02493	hypothetical protein	29.6219	26.9027	22.9909	8.71418	20.7858	25.5834	0	0	0	19.2618	0	0	0	77.6839	0	17.2844	0	6.34548	5.2664	4.5378	8.2376	18.847	41.12	46.9763	8.44638	14.2754	8.99181	0	1.17077	10.3483	0	23.813	24.0731	0	0	0	0	0	0	0	17.279	20.746	4.1704	4.08501	0.906887
RIL182_02494	fig|536231.75.peg.2624	fig|536231.75.peg.2624|RIL182_02494	hypothetical protein	9.6168	13.9922	8.54489	7.38728	12.1458	24.2206	11.8208	2.23753	6.08657	1.51866	8.2332	7.22291	7.20946	21.6642	0	6.34768	0	0	1.43175	2.18635	2.20508	1.62505	11.967	4.97212	6.54836	8.04695	6.04836	5.6871	0	5.27068	2.75122	4.75799	0.573937	14.4475	0	15.5262	0	0	0	0	1.00022	0	0.671429	3.34296	6.0604
RIL182_02495	fig|536231.75.peg.2625	fig|536231.75.peg.2625|RIL182_02495	Methyl-accepting chemotaxis sensor/transducer protein	2.85187	2.48985	2.41819	5.70231	4.69437	11.0271	4.07682	4.87554	4.07561	7.91906	6.57632	8.42481	4.55576	7.94636	8.20824	1.69245	3.59841	3.47798	0.880738	0.985677	0.650468	2.74111	3.436	3.37406	0.9859	1.69659	3.34068	3.06782	0.777172	1.27899	5.59103	5.00611	4.08632	1.13258	1.05412	0	0	0	0	0.613999	1.88776	2.12391	1.71653	1.34984	1.14357
	fig|536231.75.peg.2626	fig|536231.75.peg.2626	2-oxoglutarate dehydrogenase E1 component (EC 1.2.4.2)	0	0.017744	0.07467	0	0	0	1.42267	0	0.388157	0	0	0	0	0	0	0	0	0	0.151402	0.103911	0.050016	0	0	0	0.036174	0.020563	0.107581	0	0	0	0	0	0	0	2.64473	0	0	0	0	0.627418	0	0	0.133493	1.7259	1.27241
RIL182_02497	fig|536231.75.peg.2627	fig|536231.75.peg.2627|RIL182_02497	FOG: Transposase and inactivated derivatives	7.14062	5.84546	5.45998	1.22693	2.69018	7.69598	0	0	0	0	1.80566	2.30441	3.24465	1.43795	4.99592	0	7.1207	0.328755	3.41284	3.08277	3.95926	0	15.4664	14.3354	7.85925	4.52412	3.03453	3.31372	3.5521	0	2.61968	1.06254	1.84266	0.76686	0	3.00644	0	6.30873	0	12.4499	0	11.2213	2.93059	4.12349	0
RIL182_02498	fig|536231.75.peg.2628	fig|536231.75.peg.2628|RIL182_02498	hypothetical protein	0.009931	0.029819	0.016752	0.104159	0.051532	0.157477	0.205559	0.249716	0.363809	0	0.608	0.52917	0	0	0	0.475807	0	0	0.415847	0.300402	0.222168	1.31184	0.124302	1.19612	0.143929	0.085137	0.048006	0.073235	0	0.342777	0	0.270207	0	2.45712	0	0	0	0	0	0.430508	1.59042	0.733332	0.200397	0.420746	0.871968
RIL182_02499	fig|536231.75.peg.2629	fig|536231.75.peg.2629|RIL182_02499	DNA-binding protein SpoVG	0	0	0.02368	0	0	0	0.3127	0.053895	0	0.328039	0	0	0	0	0	0	3.52679	0	0.051528	0.049877	0.020122	0	0	0	0	0	0	0	0	0	0	0	0	0	0	0	0	0	0	0	0	0	0	0	0
RIL182_02500	fig|536231.75.peg.2630	fig|536231.75.peg.2630|RIL182_02500	FIG00514076: hypothetical protein	0	0.027389	0.272581	0	0	0	1.59041	0	0	0	0	0	0	0	0	0	10.8536	0	0.257866	0	0	0	1.94111	0.074834	0	0	0	0	0	0	0	0	0	0	0	0	0	0	0	0	0	0	0	0	0
RIL182_02501	fig|536231.75.peg.2631	fig|536231.75.peg.2631|RIL182_02501	Sortase A, LPXTG specific	0	0	0	0	0	0	0	0	0.24077	0	0	0	0	0	0	0	0	0	0	0	0	0	0	0	0	0	0	0	0	0	0	0	0	0	0	0	0	0	0	0	0	0	0	0	0
RIL182_02502	fig|536231.75.peg.2632	fig|536231.75.peg.2632|RIL182_02502	hypothetical protein	0.176152	0.143204	0.184498	0.158253	0.103782	0.178989	0.927583	1.41328	0.792766	0.512279	0.339498	0.644187	0.626268	1.15571	0	0.245097	4.17127	0.705537	0.470313	0.535374	0.332172	1.42531	1.45524	1.06667	0.274527	0.294468	0.488314	1.09039	0.871537	0.39388	0.580125	0.25242	0.425114	0.284651	1.46413	0.61094	1.56546	2.3256	3.34367	2.10162	1.50412	1.3007	1.48281	1.25991	1.62315
	fig|536231.75.peg.2633	fig|536231.75.peg.2633	FIG00523818: hypothetical protein	0.558166	1.22225	2.8146	1.33326	0.798755	0.568635	0.950426	10.8645	2.79212	8.56332	5.76227	5.07146	4.05171	33.3977	0	3.39103	0	0	1.0603	1.35167	0.704813	21.9348	22.4104	11.1575	2.2361	2.19027	1.9983	5.04663	4.14991	1.89259	0	3.39117	2.84759	10.2411	0	0	63.8352	0	0	7.13216	6.47386	1.14554	10.4742	14.4655	8.52432
RIL182_02503	fig|536231.75.peg.2634	fig|536231.75.peg.2634|RIL182_02503	FIG01020104: hypothetical protein	0	0.152919	0.119833	0	0.084356	0.090108	2.34102	0	0.610471	0	0	0	0	0	0	0	25.9891	0	0.979176	0.659128	0.349115	0	0	2.53605	0.312533	0.322861	0	0	0	0	0	0	0.38701	0	0	0	0	0	0	0	0	1.0823	0.906241	0.842363	0.391736
RIL182_02504	fig|536231.75.peg.2635	fig|536231.75.peg.2635|RIL182_02504	hypothetical protein	0	0	0	0	0.800922	0	0	0	0	0	0	0	0	0	0	0	0	0	0.191019	1.09056	0	0	0	0	0	0	0	0	0	0	0	0	2.5087	0	0	0	0	0	0	0	0	0	0	0	0
RIL182_02505	fig|536231.75.peg.2636	fig|536231.75.peg.2636|RIL182_02505	FIG01020118: hypothetical protein	0.070148	0.112801	0.118237	0	0.041586	0.090764	0	1.2246	0.108005	0	0	0	0	0	0	0.068607	0	0	0.231417	0.311722	0.168094	0.109326	0.195238	0	0.168118	0.068712	0.016136	0	0	0	0	0.136273	0	0	0	0	0	17.4906	0	0	0.374475	0	0.375367	0	0.753983
RIL182_02506	fig|536231.75.peg.2637	fig|536231.75.peg.2637|RIL182_02506	hypothetical protein	0.019049	0.029205	0	0.005782	0.04442	0.035521	0.275796	0.434446	0.16081	0.083863	0.813412	0	0	0	0	0	0.854076	0	0.18388	0.233591	0.116461	0.544008	0.567254	0.648142	0.044434	0.12253	0.058041	0.384619	0	0	0	0	0	0	1.34617	0	0	0	0	0.304595	0.648557	0	0.747786	0.539911	0.486078
RIL182_02507	fig|536231.75.peg.2638	fig|536231.75.peg.2638|RIL182_02507	Type IV secretory pathway, VirB4 components	0.04476	0.093492	0.057688	0.043204	0.004309	0.028419	0.321969	0.309836	0.266448	0.179241	0.124127	0	0	0	0	0.191469	2.63992	0	0.437574	0.694594	0.323747	0.474866	1.34404	0.665958	0.056902	0.141393	0.439875	0.362574	0.530288	0.106938	0	0	0.16129	0	0	0	0	7.1957	0	0	0.129897	0.325817	0.217526	0.17721	0.18157
RIL182_02510	fig|536231.75.peg.2641	fig|536231.75.peg.2641|RIL182_02510	Type IV secretory pathway, VirB4 components	0.058761	0.099687	0	0	0	0.127572	0	0	0.173496	0.887016	0	0	0	0	0	0.411853	0	0	0.461054	0.381444	0.386982	0.340291	0	0.07049	0.058025	0.01643	0.352268	0.401501	1.30185	0.744409	0	0	0	0	0	0	0	0	0	0	0	0	0	0	0.419053
RIL182_02511	fig|536231.75.peg.2642	fig|536231.75.peg.2642|RIL182_02511	Prevent-host-death family protein	231.7	154.29	132.064	1546.46	435.825	740.209	806.643	1316.58	1415.73	1011.35	644.276	566.972	252.074	6.26021	110.238	1353.34	250.526	262.642	260.409	306.172	381.608	246.443	217.457	132.792	323.269	495.783	444.019	946.625	1004.66	731.05	304.023	175.884	131.604	444.735	471.265	474.196	216.5	721.165	20.6684	221.9	210.95	374.788	499.592	350.807	420.332
RIL182_02512	fig|536231.75.peg.2643	fig|536231.75.peg.2643|RIL182_02512	Death on curing protein, Doc toxin	275.807	152.429	173.558	1837.46	464.426	725.796	5752.48	5654.15	5263.3	2627.83	1570.94	1714.04	461.272	544.536	382.83	4801.58	1395.47	669.446	453.009	521.595	513.267	882.131	244.986	624.989	359.727	563.031	634.747	1573.51	1724.7	1020.34	482.737	345.801	290.255	581.237	610.574	356.561	975.054	546.024	778.882	664.119	572.351	632.226	1092.03	1019.39	1222.87
RIL182_02513	fig|536231.75.peg.2644	fig|536231.75.peg.2644|RIL182_02513	FIG01020113: hypothetical protein	0.069769	0	0	0	0	0	0.176438	0	0	0.528409	0	0	0	0	0	0	11.9255	0	0.190434	0.430085	0.204069	0.261599	0	0	0	0	0	0.618603	0	0	0	0	0	0	0	0	0	0	0	0	0	0	0.315015	0	0
RIL182_02514	fig|536231.75.peg.2645	fig|536231.75.peg.2645|RIL182_02514	FIG00526148: hypothetical protein	0	0.222725	0	0	0	0	0.990183	0	0	0	0	0	0	0	0	0	0	0	0.209894	0.322514	0.116969	0.724626	0.390445	1.26787	0.025242	0	0.530133	0	0	0	0	0	0	0	0	0	0	0	0	2.01956	0	2.71513	0	0	0
RIL182_02515	fig|536231.75.peg.2646	fig|536231.75.peg.2646|RIL182_02515	FIG01020006: hypothetical protein	0.043215	0.097032	0.144753	0	0.011179	0	0.337744	0.58539	0.140094	0	0	0	0	0	0	0	3.11008	0	0.706994	0.307544	0.444566	0.078757	0.861926	0.802906	0.073968	0.083193	0.501405	0	0	0	0	0.146414	0.936949	0	0	0	0	0	0	0	0	0	0	0.113969	0.135188
RIL182_02516	fig|536231.75.peg.2647	fig|536231.75.peg.2647|RIL182_02516	hypothetical protein	0.084048	0.116537	0	0	0	0	0	2.78071	0	0	0	0	0	0	0	0	0	0	0.082299	0.069586	0	0.327446	0	0	0.029757	0	0.277879	0	0	0	0	0	0	0	0	0	0	0	0	0	0	0	0	0	0
RIL182_02517	fig|536231.75.peg.2648	fig|536231.75.peg.2648|RIL182_02517	hypothetical protein	547.148	426.438	579.892	383.78	416.782	499.894	29.2275	18.6644	23.472	99.1553	131.654	63.9701	120.394	45.816	84.3227	171.017	92.2216	95.0123	229.637	188.375	186.854	422.383	820.968	462.557	234.468	326.547	273.146	166.686	318.964	303.106	382.843	292.919	282.794	33.7807	22.4089	27.9539	53.3656	195.722	70.1794	207.576	175.091	246.093	18.9885	23.5697	22.1041
RIL182_02518	fig|536231.75.peg.2649	fig|536231.75.peg.2649|RIL182_02518	FIG01020163: hypothetical protein	0.061202	0.052202	0	0.030987	0.046917	0.166751	0.06692	0.679711	0.193476	0	0	0.358529	0.412442	0.724737	0	0.114045	1.43568	0	0.419893	0.363655	0.227463	0.18184	0.374054	0.124504	0.058236	0.062122	0.127047	0	0.204364	0	0.101835	0.047617	0.135154	0	0	0	0	0	0	0.367194	0.235082	0	0.192526	0.148549	0.260578
RIL182_02519	fig|536231.75.peg.2650	fig|536231.75.peg.2650|RIL182_02519	FIG00527424: hypothetical protein	0.067098	0.045149	0.115529	0	0.031211	0	0.580187	0.474467	1.1151	0.330899	0	0.395677	0	0	3.81388	0	3.61921	0	0.195958	0.362764	0.094448	0.896814	0.987367	0.113992	0.063037	0.10283	0.159262	0	1.29505	0	0	0	0	0	0	0	0	0	0	0	0	0	0.718106	0.372772	0.235384
RIL182_02520	fig|536231.75.peg.2651	fig|536231.75.peg.2651|RIL182_02520	FIG01020098: hypothetical protein	0.036476	0	0.153571	0	0	0	0.292354	0	0	1.67018	0	0	0	0	0	0	27.6726	0	0.143867	0.241553	0.096314	0.514429	0.921627	0	0	0.059465	0	0.893495	0	0	0	0	0	0	0	0	0	0	0	0	0	0	0.189395	0.819474	0.216396
RIL182_02521	fig|536231.75.peg.2652	fig|536231.75.peg.2652|RIL182_02521	FIG00514920: hypothetical protein	0	0.005216	0	0	0	0.094788	0	0.823558	0.117308	0	0	0	0	0	0	0.4196	2.09964	0	0.161081	0.173486	0.087248	0.140371	0.289791	0.419305	0.005295	0.017806	0	0.416113	0	0	0	0	0.067341	0	0	0	0	0	0	0	0	0	0	0	0
RIL182_02522	fig|536231.75.peg.2653	fig|536231.75.peg.2653|RIL182_02522	FIG01020052: hypothetical protein	0.043515	0.049755	0	0.008227	0.04013	0.075489	0.471147	0.056965	0.253948	0	0	0	0	0	0	0	5.61804	0	0.080169	0.099692	0.069291	0.253651	0.62928	0.246965	0.008415	0.065948	0.063596	0.208259	0	0	0	0	0.053592	0.68368	0	0.731357	0	0	0	0	0.579258	0.784859	0.256655	0.372637	0.259058
RIL182_02523	fig|536231.75.peg.2654	fig|536231.75.peg.2654|RIL182_02523	FIG01019950: hypothetical protein	0.164433	0	0	0	0	0	0	4.10524	1.02288	0	0	0	0	0	0	0	0	0	0.536939	0.36754	0.145311	0.808313	1.78541	0.318105	0.038831	0.044631	0	0	0	0	0	0	2.39204	0	0	0	0	0	0	0	0	0	1.25881	1.39047	0
RIL182_02524	fig|536231.75.peg.2655	fig|536231.75.peg.2655|RIL182_02524	FIG01020271: hypothetical protein	0.175148	0.063214	0	0	0	0	0	2.12604	0.292302	0	0	0	0	0	0	0	24.7444	0	0.195229	0.166069	0.148282	0.518593	0	0	0	0.127888	0.322877	0.367605	0	0	0	0	0	10.3284	0	0	0	0	0	0	0	0	0.119305	0.073376	0.133068
	fig|536231.75.peg.2656	fig|536231.75.peg.2656	hypothetical protein	0	0	0	0	0	0	0	0	0	0	0	0	0	0	0	0	0	0	0	0	0	0	0	0	0	0	0	0	0	0	0	0	0	0	0	0	0	0	0	0	0	0	0	0	0
RIL182_02525	fig|536231.75.peg.2657	fig|536231.75.peg.2657|RIL182_02525	TnpY	0.017575	0.052976	0	0.039593	0.027466	0.020011	0	1.15941	0.018863	0	0	0	0	4.00027	0	0.179807	3.85322	0	0.331609	0.258855	0.141734	0.477593	1.19966	0.556158	0.04036	0.083079	0.128589	0	0	0	0	0	0.597667	0	0	0	0	0	0	0	0.281279	0	0.28025	0.03119	0.055285
RIL182_02526	fig|536231.75.peg.2658	fig|536231.75.peg.2658|RIL182_02526	UPF0758 family protein	0.191416	0.246103	0	0.06224	0.148739	0	1.99208	0	0.472663	0	2.61218	0	2.71013	0	0	0.149527	0	0	1.06761	1.14862	0.519401	3.25718	4.71027	2.96651	0.203759	0.159961	1.00805	0.574019	0.797155	0.553156	5.455	0.275749	1.57305	0	0	0	0	0	0	1.3856	0	0	0.639182	0.214375	0
RIL182_02527	fig|536231.75.peg.2659	fig|536231.75.peg.2659|RIL182_02527	hypothetical protein	0	0	0	0	0	0	0	0	0	0	0	0	0	0	0	0	0	0	0.632612	0.749745	0.321174	0	0	0	0	0	0	0	0	0	0	0	4.6357	0	0	0	0	0	0	0	0	0	0	0	0
RIL182_02528	fig|536231.75.peg.2660	fig|536231.75.peg.2660|RIL182_02528	FIG00525840: hypothetical protein	0.051699	0.136434	0.014693	0.19418	0.026947	0.039274	0.441296	0.122767	0.221815	0.191719	0.790663	0	0	0	3.03999	0	4.88347	0	0.219024	0.25391	0.205536	0.561666	1.07987	0.427047	0.039596	0.051859	0.0982	0.578112	0	0	0	0	0	0	0	0	0	0	0	0	0	1.00365	0.250028	0.183642	0
RIL182_02531	fig|536231.75.peg.2663	fig|536231.75.peg.2663|RIL182_02531	DNA replication protein DnaD	0.366087	0.178016	0	0	0	0	2.63435	0	1.02509	0	0	0	0	0	0	0	0	0	0.660858	0.456145	0.214319	1.48253	1.95499	5.26411	0.172969	0.429792	0.93237	3.41788	0	2.2188	0	0	1.07272	0	0	0	0	0	0	0	0	0	1.15259	0.259415	0.721944
RIL182_02532	fig|536231.75.peg.2664	fig|536231.75.peg.2664|RIL182_02532	FIG00514472: hypothetical protein	0.179746	0.162649	0.500098	0.035823	0.03998	0.065865	3.48785	3.50153	1.78246	0	0.577395	0.49986	1.72913	1.50696	0.187826	0.892105	0.711431	0	0.85333	0.864148	0.318638	13.2859	6.38591	8.50605	0.502398	0.771349	1.98601	5.50441	5.51397	1.68482	0.839527	0.592643	0.3272	0	0	1.27587	0	0	0	0.156272	0.427995	0.460032	1.06402	0.513379	0.376209
RIL182_02533	fig|536231.75.peg.2665	fig|536231.75.peg.2665|RIL182_02533	FIG00521858: hypothetical protein	0.152744	0	0.212558	0.382515	0.073272	0	4.22995	6.88498	0.697837	0	0	1.03554	0	0	0	0	1.16551	0	0.195848	0.463769	0.075526	5.423	0.363275	3.87806	0.488221	0.607138	1.46771	0.753465	0	0	0	0	0	0	0	0	0	0	0	0	0	0	0.197577	0	0
RIL182_02534	fig|536231.75.peg.2666	fig|536231.75.peg.2666|RIL182_02534	hypothetical protein	1646.55	2626.4	2246.19	602.325	956.823	926.227	11.9045	9.62692	12.0323	71.3941	76.7127	25.6957	43.706	0	0	4.85643	5.18815	0	685.467	357.851	407.604	222.485	315.096	260.137	593.679	612.154	490.822	75.3562	174.709	347.762	903.448	910.6	537.307	58.4003	136.421	186.646	0	0	0	0	15.8304	27.578	33.941	16.2196	19.8565
RIL182_02535	fig|536231.75.peg.2667	fig|536231.75.peg.2667|RIL182_02535	hypothetical protein	3.22194	2.01351	0	3.42779	2.41832	5.70226	29.1817	20.9124	19.0598	12.8211	15.7436	0	23.2842	27.2097	74.0155	7.82719	70.6878	75.3651	3.4992	1.77458	0.892168	14.0892	6.03803	8.96548	0.818377	1.51114	0.487906	0	0	0	6.438	8.33144	3.98647	0	0	0	0	0	0	0	8.77102	0	5.88396	2.25111	19.7156
RIL182_02536	fig|536231.75.peg.2668	fig|536231.75.peg.2668|RIL182_02536	hypothetical protein	7.20776	3.49962	1.98574	11.5995	5.79804	7.23739	22.6225	2.79637	12.0313	22.2017	15.881	6.56951	2.60853	29.2072	31.2717	0.65015	24.2891	0	2.46551	2.13385	2.24383	8.62993	6.01476	5.89248	1.98998	5.26192	8.3266	5.2987	11.6093	6.88659	2.91871	7.24369	13.913	0	12.6945	0	0	0	0	3.89671	1.30227	0.143586	8.45594	5.3434	8.58301
RIL182_02537	fig|536231.75.peg.2669	fig|536231.75.peg.2669|RIL182_02537	hypothetical protein	49.3403	52.1809	80.2081	34.2898	44.1698	38.0794	11.2353	4.83391	10.5863	11.0986	17.9274	3.94487	22.0547	33.0228	0	21.4644	1.49894	0	17.7285	18.589	16.8028	16.8416	23.2463	30.6518	16.5872	26.2219	40.3135	18.1223	14.7654	11.0917	78.3023	35.6609	31.5784	31.7734	19.3541	34.247	0	38.9342	0	3.31998	12.1393	0.23813	10.4687	11.9177	8.11952
RIL182_02538	fig|536231.75.peg.2670	fig|536231.75.peg.2670|RIL182_02538	FIG01020235: hypothetical protein	2.6505	1.8585	1.41177	2.84959	1.75375	1.40771	7.43477	5.12096	4.31887	2.43752	2.7579	3.84777	5.20441	12.429	14.7362	5.55016	19.1654	2.68701	1.05635	0.828791	0.608194	2.54775	3.23145	2.12272	1.35309	1.93636	1.81723	2.37252	1.62112	1.40748	4.44279	2.16355	1.09	8.84651	11.166	6.08548	19.0642	9.60201	9.22016	7.73225	5.7494	6.67499	8.39697	5.3682	5.585
RIL182_02539	fig|536231.75.peg.2671	fig|536231.75.peg.2671|RIL182_02539	Site-specific recombinase	2.92116	2.71148	2.87534	3.66541	3.43065	1.53712	1.63129	2.58293	1.49687	2.51596	1.39274	1.32605	1.01906	1.45477	4.71483	1.87441	6.28554	0	1.03343	0.977832	0.534262	2.13921	1.995	0.511978	1.45156	2.91496	4.08478	3.18688	1.35687	1.73243	5.67938	2.73427	1.30892	0.575482	1.07112	1.23201	6.48946	6.95261	0	1.22709	1.11739	1.29201	3.7588	3.51996	3.18151
RIL182_02540	fig|536231.75.peg.2672	fig|536231.75.peg.2672|RIL182_02540	TnpX	9.52156	7.2458	7.37406	10.4069	10.1769	4.07784	1.66594	1.88952	1.5643	3.8005	3.46037	2.75548	3.59048	2.08856	0	3.05365	4.54231	2.06008	2.59152	1.82079	1.61558	6.0206	5.23165	1.57943	4.40243	7.11315	11.014	3.79815	2.55061	4.36479	14.7869	9.03824	7.13323	14.872	7.9851	15.9195	0	17.2698	8.3105	4.04331	2.60726	5.55709	3.02392	3.53163	3.06112
RIL182_02541	fig|536231.75.peg.2673	fig|536231.75.peg.2673|RIL182_02541	FIG00645247: hypothetical protein	0	0.070829	0	0	0	0	0	0	0	0	0	0	0	0	0	0	0	0	0.488861	0	0.140185	0	3.38861	0	0.150982	0	0.737542	0	0	0	0	0	0	0	0	0	0	0	0	0	0	0	0	0	0
RIL182_02542	fig|536231.75.peg.2674	fig|536231.75.peg.2674|RIL182_02542	FIG01020148: hypothetical protein	0.560423	0.3615	0.441825	0	0.344923	0.49172	1.13266	0	0	0	0	0	8.67083	0	0	4.34394	17.1743	0	2.27762	1.85503	1.47667	0.10348	4.20392	1.21776	0.283853	0.39057	0.266811	0	3.00059	0	0	1.96251	1.05663	0	0	0	0	0	0	0	0	0	1.44507	0	0.236884
	fig|536231.75.peg.2675	fig|536231.75.peg.2675	hypothetical protein	0	0	0	0	0	0	0	0	0	0	0	0	0	0	0	0	0	0	0	0	0	0	0	0	0	0	0	0	0	0	0	0	0	0	0	0	0	0	0	0	0	0	0	0	0
RIL182_02543	fig|536231.75.peg.2676	fig|536231.75.peg.2676|RIL182_02543	Retron-type RNA-directed DNA polymerase (EC 2.7.7.49)	0.088057	0.066926	0.120304	0.009496	0.033048	0	0	0.397345	0	0	0	0	0.128418	2.21719	0	0	5.10054	0	0.309337	0.345188	0.204283	0.248812	0.493816	0.446143	0.014557	0.027182	0.260828	0.143447	0	0	0	0.086953	0	0	0	0	0	0	0	0.716778	0.33507	0.536194	0.277022	0.067763	0.159385
RIL182_02544	fig|536231.75.peg.2677	fig|536231.75.peg.2677|RIL182_02544	hypothetical protein	2.92221	2.94761	2.81663	0.57265	2.45278	1.88493	1.29446	0	2.10732	0	0	0	0	0	0	2.31677	0	0	3.37716	4.53819	2.76876	3.98398	0	1.5222	2.4979	1.69247	0.74707	0.722831	4.66758	0.833993	0	5.3969	3.1699	4.44705	0	0	0	0	0	1.67521	0	2.32913	0.10322	0	2.13196
RIL182_02545	fig|536231.75.peg.2678	fig|536231.75.peg.2678|RIL182_02545	FIG01020270: hypothetical protein	0.701863	0.609589	0.524456	0.095974	0.096966	0.069267	0.929204	1.62128	2.19767	0	0	0	2.87687	0	0	0	0	0	0.397962	0.554259	0.022134	0.042577	0	0	0.310754	0.191346	0.137862	0	0	0	0	0	0.59551	0	0	0	0	0	0	0	0	0	0	0.215943	0.298367
RIL182_02546	fig|536231.75.peg.2679	fig|536231.75.peg.2679|RIL182_02546	hypothetical protein	0	0.187883	0.986854	0	0	0	0	0	2.20336	0	0	0	0	0	0	0	0	0	0	0.242997	0	0	0	0	0.282133	0.28937	0	0	0	0	0	0	0	0	0	0	0	0	0	0	0	0	0	0	0
RIL182_02547	fig|536231.75.peg.2680	fig|536231.75.peg.2680|RIL182_02547	Transcriptional regulator, Xre family	227.005	221.034	159.711	199.887	210.689	323.242	0	0	8.71237	35.8439	18.1406	7.93063	0	19.2473	10.8399	274.642	54.5834	0	577.261	480.304	536.617	160.462	99.7247	109.045	468.953	301.945	123.979	128.724	84.223	225.579	117.952	162.875	113.394	231.468	0	0	76.9417	0	299.188	47.6708	36.9378	19.0357	48.0584	60.6699	49.5708
RIL182_02548	fig|536231.75.peg.2681	fig|536231.75.peg.2681|RIL182_02548	hypothetical protein	1.44057	0.894465	5.64919	0.523272	0.893316	3.52778	13.092	10.2181	3.19568	0	0	0	22.3895	0	0	0	0	0	0	0.409991	0.08176	0.332842	3.79625	0	0.263764	0.098719	0.838874	0	5.65088	0	0	0	0	0	0	0	0	0	0	0.588212	4.51298	0	2.45553	1.1445	2.82357
RIL182_02549	fig|536231.75.peg.2682	fig|536231.75.peg.2682|RIL182_02549	Antitoxin HigA / unknown domain	1.62739	1.58097	2.09091	11.9949	3.30307	8.20119	7.92084	3.62721	12.0414	10.557	11.0533	15.2976	43.2849	71.3702	0	24.2306	63.4728	22.3188	0.828953	1.35784	1.2092	1.69088	6.34972	4.31461	4.67722	5.58153	9.82271	7.64743	13.0062	10.7268	0	2.46404	3.10847	22.3387	0	0	0	0	264.521	14.0614	74.8939	19.1945	28.7095	20.1514	25.7333
RIL182_02550	fig|536231.75.peg.2683	fig|536231.75.peg.2683|RIL182_02550	hypothetical protein	0.610797	1.05703	0	5.57054	2.56801	17.7311	4.72067	0	7.66976	7.55452	0	4.46609	27.3886	61.8563	0	8.0509	0	0	0.843238	0.925136	0.377229	0	1.33416	0.574409	1.58372	1.73624	2.01085	3.60531	0	6.71927	0	0	3.21787	0	0	41.3394	226.366	0	0	8.51317	22.9979	13.7973	20.2476	3.90701	12.2243
RIL182_02551	fig|536231.75.peg.2684	fig|536231.75.peg.2684|RIL182_02551	hypothetical protein	7.72747	8.6379	7.23091	38.1204	15.1787	77.5641	19.687	38.9369	36.0842	19.1149	18.4565	19.3167	56.3973	54.6859	88.0581	81.9825	45.6614	53.6202	3.42998	3.75051	3.59539	6.91023	10.6411	12.21	13.247	19.3542	20.215	13.9568	3.70415	17.1576	7.74635	5.65333	4.84007	29.1966	82.0521	64.7805	100.026	120.704	120.12	112.025	119.572	125.17	112.886	120.423	112.123
RIL182_02552	fig|536231.75.peg.2685	fig|536231.75.peg.2685|RIL182_02552	hypothetical protein	4.71671	3.99416	4.63133	79.2102	18.2743	112.849	102.974	102.36	82.5571	66.6191	68.7536	77.3056	297.401	187.831	229.178	174.002	128.446	205.238	5.79811	5.77244	4.93932	7.65466	18.3179	13.755	9.63346	19.7899	28.822	27.3252	9.52964	20.6575	6.72935	7.71777	6.87629	44.5466	66.2479	72.5786	319.76	342.207	219.729	438.908	355.181	447.809	164.974	146.7	144.611
RIL182_02553	fig|536231.75.peg.2686	fig|536231.75.peg.2686|RIL182_02553	hypothetical protein	0.319435	0.759523	5.89955	10.4347	6.66071	12.5075	26.3305	0	3.69376	0	0	0	0	80.7085	0	15.7983	0	0	0	0	0	3.39718	0	0	2.58697	4.35549	5.10714	0	0	23.8775	0	9.7267	0	126.165	0	0	0	0	0	37.1795	9.50606	6.89005	29.5717	21.1698	14.2564
RIL182_02554	fig|536231.75.peg.2687	fig|536231.75.peg.2687|RIL182_02554	hypothetical protein	17.8425	18.6798	14.1524	82.5977	41.4886	230.471	33.3657	53.6665	48.5362	36.3947	33.1163	21.3629	126.471	47.7085	107.613	363.701	76.0318	111.128	77.2875	55.7004	72.7374	86.9686	110.11	81.7779	64.8638	115.138	71.3441	35.7973	49.4878	81.859	16.3201	22.0429	19.9439	45.1999	31.0832	55.3221	28.1864	33.2933	107.86	152.589	126.325	140.547	59.6029	67.1398	66.907
RIL182_02555	fig|536231.75.peg.2688	fig|536231.75.peg.2688|RIL182_02555	hypothetical protein	49.5583	53.2925	17.1798	279.996	99.596	691.81	1.91756	65.6939	48.5547	125.576	68.0905	106.123	62.7592	305.707	0	726.857	0	96.794	203.547	123.485	159.82	139.989	127.211	90.6486	158.704	288.228	141.843	28.7054	66.3521	104.309	0	109.389	93.2559	0	106.896	285.884	0	0	0	67.4332	96.7326	144.916	203.621	170.639	172.133
	fig|536231.75.peg.2689	fig|536231.75.peg.2689	hypothetical protein	0.915429	1.80845	0	1.35936	0	0	0	0	0	0	0	0	0	0	0	0	0	0	0	0	0	0	0	0	0	0	1.41714	0	0	0	0	0	0	0	0	0	0	0	0	0	0	0	0	0	0
RIL182_02556	fig|536231.75.peg.2690	fig|536231.75.peg.2690|RIL182_02556	putative; ORF located using Glimmer/Genemark	56.3613	70.055	51.6433	39.2157	37.3437	60.4037	14.9389	12.961	14.6654	18.4723	14.4209	10.4037	51.8769	28.3319	32.6575	227.455	38.1352	43.7169	157.514	185.109	137.252	41.4065	82.2968	68.5408	66.0639	53.3214	30.5539	23.3626	31.1553	37.7828	30.9836	45.8459	22.9899	48.7883	11.0668	32.9584	124.046	60.9462	142.549	143.636	130.012	137.534	84.7705	104.459	95.1605
RIL182_02557	fig|536231.75.peg.2691	fig|536231.75.peg.2691|RIL182_02557	hypothetical protein	17.4302	23.3541	15.3458	37.101	19.8435	46.5543	8.85266	10.1548	23.1164	14.0352	7.2949	5.75836	19.2353	7.98809	0	80.6188	37.9983	30.6208	53.1829	46.1495	38.0551	14.408	22.935	17.0579	59.306	35.9245	51.3597	35.7224	18.4514	36.6518	17.9269	8.53637	13.2727	136.171	94.1536	88.8834	83.3785	25.3257	127.645	58.366	40.4685	48.6409	178.936	239.522	220.308
RIL182_02558	fig|536231.75.peg.2692	fig|536231.75.peg.2692|RIL182_02558	hypothetical protein	11.411	8.93655	7.77985	30.3656	16.734	57.8784	7.55851	13.9197	21.5196	14.377	14.0093	21.558	22.1418	28.9576	0	48.0476	27.5216	26.5263	5.14174	4.8605	5.40559	4.24554	6.94984	7.79355	15.4689	25.9877	26.8568	17.2794	0	22.2359	10.8903	9.49997	9.98155	90.8074	104.771	119.764	18.303	164.401	80.7136	47.6141	49.4364	39.9615	138.347	154.664	144.617
RIL182_02559	fig|536231.75.peg.2693	fig|536231.75.peg.2693|RIL182_02559	hypothetical protein	14.355	12.6737	18.3512	30.3927	17.0411	74.5877	13.2324	16.9025	18.8795	9.31657	6.48346	11.5014	23.5996	8.88279	55.2403	103.768	21.6147	8.09258	18.4027	16.8948	18.8998	8.95399	20.7197	15.8394	18.2861	24.8491	30.8718	19.2149	12.73	25.5902	9.15588	14.6134	9.06253	49.9513	90.7215	86.7372	67.6969	68.0316	57.018	38.8827	42.898	69.8141	100.407	113.376	117.047
RIL182_02560	fig|536231.75.peg.2694	fig|536231.75.peg.2694|RIL182_02560	hypothetical protein	306.19	227.563	112.678	392.73	331.956	642.419	1259.93	1121.67	1327.97	428.278	333.084	323.996	4136.84	1722.28	2213.48	4739.42	4223.07	6166.53	571.113	558.456	641.307	656.712	962.724	911.627	256.869	363.924	194.616	150.308	198.156	159.364	111.986	255.855	238.724	306.995	120.56	164.024	843.976	835.686	770.36	1052.06	978.717	963.904	366.545	369.4	390.652
RIL182_02561	fig|536231.75.peg.2695	fig|536231.75.peg.2695|RIL182_02561	hypothetical protein	5.4245	4.62149	3.88379	13.1809	6.26078	11.7771	7.55961	8.49761	7.68906	10.6217	10.142	17.2052	14.2463	6.77336	5.46019	22.6573	3.94978	14.6054	4.58549	4.69669	3.51074	5.16417	11.0081	7.50113	7.71227	11.0613	16.89	11.4163	3.40342	8.84064	7.10605	6.14718	5.12011	42.3242	23.1737	35.9562	33.2903	38.4271	39.9339	69.5147	62.6472	70.7813	82.6277	86.4445	80.7896
RIL182_02564	fig|536231.75.peg.2698	fig|536231.75.peg.2698|RIL182_02564	hypothetical protein	20.0205	20.3029	8.39753	34.8226	29.7517	78.9332	49.2111	23.6197	27.4371	30.2181	52.6586	22.3305	75.3186	78.7262	57.3519	407.185	46.8504	65.6641	46.5744	46.5626	69.6249	49.8487	206.197	98.4853	44.8009	100.666	56.7059	1.80266	14.4243	17.3911	19.9662	15.1032	3.21787	0	0	103.348	0	306.226	555.415	787.795	793.785	954.213	142.567	148.063	198.351
RIL182_02565	fig|536231.75.peg.2699	fig|536231.75.peg.2699|RIL182_02565	Two-component transcriptional response regulator, LuxR family	8.08526	8.74914	4.5464	17.1395	11.8009	27.2999	3.06729	4.62417	5.21905	6.47477	8.0518	12.6237	7.66229	4.53677	6.07616	57.9247	0	18.4652	16.6926	13.9753	15.3389	9.2659	21.6399	19.2281	16.8414	31.168	24.0688	5.51025	0	6.22355	8.63354	3.69307	4.3791	56.1039	44.2571	23.8849	78.9741	41.7878	0	57.1923	39.6378	64.8201	62.3784	58.1293	69.3714
	fig|536231.75.peg.2700	fig|536231.75.peg.2700	hypothetical protein	0	0	0	0	0	0	0	0	0	0	0	0	0	0	0	0	0	0	0	0	0	0	0	0	0	0	0	0	0	0	0	0	0	0	0	0	0	0	0	0	0	0	0	0	0
RIL182_02566	fig|536231.75.peg.2701	fig|536231.75.peg.2701|RIL182_02566	hypothetical protein	0.617088	0.573828	1.00791	0.567927	0.248232	0.788446	3.70332	1.13612	0.588577	1.68346	1.14244	0	0	0	0	0	7.20227	3.14856	0.162141	0.290623	0.128216	0.281894	0.602676	0.866937	0.475817	0.34397	0.260347	0.256142	0	0	2.43766	0.243846	0.737649	0	0	0	0	0	0	1.01713	2.02803	0.758266	2.29772	2.33276	2.27021
RIL182_02567	fig|536231.75.peg.2702	fig|536231.75.peg.2702|RIL182_02567	hypothetical protein	1.76111	2.4212	2.92981	3.73775	1.16743	3.13091	15.6246	0	2.09257	0	15.3425	0	33.9936	0	0	0	0	0	1.42583	0.861773	1.23784	0.307725	5.8752	0	1.74809	1.69165	0	3.4567	0	0	0	0	0	0	0	0	0	0	0	0	36.9377	0	0	0	0
RIL182_02568	fig|536231.75.peg.2703	fig|536231.75.peg.2703|RIL182_02568	hypothetical protein	0.695993	0.338158	0.51185	0.426164	0.136498	0.215245	0.147199	0.110048	0.854243	0.832918	1.16706	1.16281	0.256092	1.10551	2.22999	0.25468	18.425	0	0.082669	0.276406	0.092873	0.052626	0.339553	0.180054	0.106457	0.259296	0.197134	0	0	0.526409	0	0.086713	0.369477	1.57197	0	0	0	0	0	0.655139	0.133647	0	0.939291	1.91466	1.31144
RIL182_02569	fig|536231.75.peg.2704	fig|536231.75.peg.2704|RIL182_02569	Autolysin response regulator	0.433068	0.69055	0.780809	0.464909	0.647662	0.636247	0.492368	0	0.241698	0.311268	0	0	0	0	0	0.254	0	0	1.16711	0.720828	0.348097	0.144888	0.765414	0.579405	0.289186	0.499888	0.390988	1.28578	0	0	0	0	0.790566	0	0	0	0	0	0	0	2.81308	1.53341	1.7978	0.427585	0.072279
RIL182_02571	fig|536231.75.peg.2706	fig|536231.75.peg.2706|RIL182_02571	Protein of unknown function DUF419	127.488	116.378	65.09	56.4231	56.7376	67.8672	10.941	15.7487	7.26569	5.88892	10.5495	5.80868	12.9885	11.163	15.449	43.7347	19.78	18.7479	24.4188	20.7348	17.4983	23.733	72.7663	25.3736	41.4625	50.321	18.6522	4.95693	15.12	8.80735	43.147	33.3763	44.2192	33.0584	0	0	0	0	0	35.4701	24.6253	50.0697	22.3848	23.1095	28.9242
RIL182_02572	fig|536231.75.peg.2707	fig|536231.75.peg.2707|RIL182_02572	Methionine ABC transporter ATP-binding protein	10.6607	8.32379	8.36454	41.2227	17.1688	51.1558	25.8704	34.0929	33.9084	35.8337	30.2785	39.1311	50.8423	54.3945	61.3834	16.5921	26.4069	21.3476	2.52257	2.28552	1.94348	5.13958	4.61297	4.99722	7.68165	13.3625	17.8296	14.3165	2.98725	12.0401	10.3834	17.8968	11.8592	55.4965	75.8966	61.226	41.8401	17.6563	42.0347	18.6529	26.4765	18.2619	71.8549	62.1575	64.44
RIL182_02573	fig|536231.75.peg.2708	fig|536231.75.peg.2708|RIL182_02573	peptidase S8 and S53, subtilisin, kexin, sedolisin	14.4768	13.1568	8.36673	30.9287	15.3296	29.1923	22.5061	24.4245	18.2468	25.0036	18.8039	30.1141	43.3995	39.2003	29.6087	24.4462	27.5492	32.8463	8.92016	9.03744	12.4215	8.1687	14.0053	10.6006	9.21992	14.8861	15.7287	13.2445	7.12417	10.3845	18.7172	11.2035	13.2033	27.0261	32.7223	38.3993	42.6682	115.435	121.384	56.4583	55.2703	50.535	57.795	60.555	53.4165
RIL182_02574	fig|536231.75.peg.2709	fig|536231.75.peg.2709|RIL182_02574	hypothetical protein	64.1821	61.3581	62.0915	217.809	87.6676	545.551	258.308	296.13	230.257	155.191	249.002	239.806	581.701	594.205	538.639	597.517	285.518	417.309	65.5762	81.2443	101.912	103.541	158.298	97.2242	92.2565	131.123	87.2576	74.1608	91.5611	100.968	66.7099	43.8065	40.7882	63.7084	194.571	260.102	394.087	367.179	1159.11	735.779	518.273	789.825	286.254	219.174	286.685
RIL182_02575	fig|536231.75.peg.2710	fig|536231.75.peg.2710|RIL182_02575	hypothetical protein	5.93992	5.2498	4.6673	58.6212	14.8645	109.506	23.7222	32.0573	34.2288	32.8786	23.7936	37.1063	93.9084	72.7455	57.6729	93.2985	69.9477	59.0276	2.86239	2.74415	2.18009	3.64647	7.16617	6.08873	10.3658	14.2573	17.5451	20.5187	5.16664	14.7079	12.8517	7.16819	4.79709	49.9647	64.6546	53.3681	89.3185	64.2787	78.1647	53.2629	42.866	40.8531	124.079	124.393	115.33
RIL182_02576	fig|536231.75.peg.2711	fig|536231.75.peg.2711|RIL182_02576	Radical SAM domain protein	4.34348	4.01934	3.66517	48.3965	11.8367	84.4087	28.4174	35.9755	26.4877	31.1706	30.5403	34.1923	144.562	87.7057	121.241	65.8073	45.2106	83.5054	1.0633	0.946092	1.12879	1.9427	5.80519	4.08559	4.68289	7.62198	10.0554	10.0313	2.25576	8.04047	5.93468	3.27231	4.42555	33.8782	57.0606	70.2074	54.3565	54.7863	106.985	86.4327	73.7878	92.8945	76.9818	72.327	68.5985
RIL182_02577	fig|536231.75.peg.2712	fig|536231.75.peg.2712|RIL182_02577	hypothetical protein	119.046	235.972	215.745	835.308	486.453	1250.6	212.039	414.23	957.347	1140.06	720.539	827.477	473.526	842.601	716.494	3599.57	399.508	652.014	785.378	643.289	763.688	501.705	71.915	456.355	1033	1059.52	876.763	498.658	737.427	552.085	353.783	516.044	293.095	1925.33	898.581	1181.06	633.732	0	712.443	53.3417	122.573	26.39	542.762	461.553	436.176
RIL182_02578	fig|536231.75.peg.2713	fig|536231.75.peg.2713|RIL182_02578	hypothetical protein	1.29001	1.58668	1.43121	28.3497	6.40496	27.5342	16.9198	24.167	38.52	18.0048	14.1725	15.611	40.0346	61.2378	22.6362	18.7807	14.1526	24.1156	1.13946	0.837379	0.752645	2.67175	1.54827	1.20723	2.88555	4.43242	5.51159	7.44632	3.93265	6.08221	4.37762	3.60701	1.39942	37.337	34.399	22.266	19.7557	0	0	3.31105	7.41397	3.31518	41.078	40.3154	30.3866
RIL182_02579	fig|536231.75.peg.2714	fig|536231.75.peg.2714|RIL182_02579	hypothetical protein	4.33724	6.88712	7.03973	33.6949	5.96347	112.984	0	0	0	0	0	13.518	0	0	0	6.48081	0	0	13.6448	7.51732	15.4846	0	0	7.12233	7.94855	8.316	18.1468	42.1231	0	31.1827	0	0	0	0	0	136.66	0	0	0	45.6473	0	0	8.047	11.6967	0
RIL182_02580	fig|536231.75.peg.2715	fig|536231.75.peg.2715|RIL182_02580	Methyl-accepting chemotaxis protein	0.791648	0.624253	0	0.268617	0.556938	0	1.37238	0.731082	1.45601	6.25323	0	7.33111	5.88753	0	0	0	34.2591	0	0.121724	0.232431	0.061202	1.27135	0	0.341009	0.1317	0.074923	0	0	0	0	0	3.29532	0	10.0211	0	0	0	0	0	0	0	0	0.933637	0	0
RIL182_02581	fig|536231.75.peg.2716	fig|536231.75.peg.2716|RIL182_02581	hypothetical protein	159.672	187.488	132.014	116.248	113.021	263.199	40.0777	36.5831	35.9309	57.5608	74.592	60.818	153.551	138.524	93.3741	163.66	51.1422	106.846	31.9572	30.2085	29.5646	41.1301	87.2536	51.4449	46.2057	68.4747	45.4995	15.0248	11.0606	27.5577	91.93	105.095	69.8544	31.3631	49.5346	46.1224	65.1937	66.8399	41.3005	112.28	105.812	101.968	76.4314	89.9443	81.2824
RIL182_02582	fig|536231.75.peg.2717	fig|536231.75.peg.2717|RIL182_02582	hypothetical protein	40.9418	32.4999	28.5375	123.576	57.6699	105.506	116.789	119.607	98.1701	87.2068	84.4167	70.7607	140.748	151.784	191.501	68.7473	53.6543	103.988	5.10184	4.48801	4.03806	15.4572	36.6259	18.636	19.604	38.5267	47.6445	28.2875	9.94494	30.448	60.355	47.0895	40.8343	43.4508	90.2208	54.266	125.442	232.775	90.9205	192.611	143.617	182	114.244	91.9188	101.552
RIL182_02583	fig|536231.75.peg.2718	fig|536231.75.peg.2718|RIL182_02583	hypothetical protein	18.0513	10.2705	6.15669	55.909	27.4449	32.0444	70.8243	52.7042	51.773	84.7664	82.6198	112.067	259.422	219.506	226.887	27.5431	42.7493	82.6727	1.45915	1.80164	1.42144	19.0093	24.5149	10.3026	8.72143	18.0251	15.3834	9.59952	0	12.8376	57.9449	26.169	14.4852	52.0468	112.669	7.00993	284.745	47.3988	0	181.661	175.654	164.813	63.3551	58.2181	54.3098
RIL182_02584	fig|536231.75.peg.2719	fig|536231.75.peg.2719|RIL182_02584	hypothetical protein	24.5123	15.3433	23.0013	73.3272	36.9763	64.7068	64.388	57.3573	64.0902	89.0452	71.3778	64.4275	120.773	59.9266	53.7823	98.4408	38.1848	98.341	8.56447	9.47033	8.52985	13.003	11.7297	18.2214	13.5272	23.7967	48.2352	32.3065	14.2438	26.8512	63.5315	49.0333	37.9152	61.5738	31.8714	88.4372	79.8564	99.9638	81.2756	104.48	150.612	94.0514	95.1748	100.523	78.3501
RIL182_02585	fig|536231.75.peg.2720	fig|536231.75.peg.2720|RIL182_02585	hypothetical protein	60.4555	55.9256	71.0782	107.042	64.2391	235.905	48.6239	50.7785	57.8019	43.9192	36.1538	43.7865	58.5799	89.7068	71.4805	112.474	61.6499	31.6721	24.9378	20.7429	20.4345	24.2079	43.1589	40.339	24.5349	44.6034	73.0372	52.0073	42.1974	71.2365	130.919	62.1543	38.8496	54.8104	56.2682	62.347	58.6536	75.1837	68.0285	125.874	93.1538	122.646	136.962	117.191	137.69
RIL182_02586	fig|536231.75.peg.2721	fig|536231.75.peg.2721|RIL182_02586	hypothetical protein	77.358	73.6577	68.5005	119.918	75.4865	142.947	80.038	70.7276	71.2337	53.2181	68.0784	46.0458	144.969	92.5279	126.287	112.796	104.086	55.7763	37.1767	32.8162	38.8199	51.4211	136.965	76.5027	36.3852	44.7237	51.6249	31.0522	27.5955	40.4893	74.0191	64.1946	40.6502	37.1991	47.3451	36.9777	90.4063	77.3567	142.642	91.8882	94.1365	107.789	89.894	94.044	99.896
RIL182_02587	fig|536231.75.peg.2722	fig|536231.75.peg.2722|RIL182_02587	Retron-type RNA-directed DNA polymerase (EC 2.7.7.49)	8.84345	7.5967	8.0057	7.44475	5.6247	7.1728	6.07423	7.37296	6.88056	9.88461	2.88182	7.33005	17.4648	10.6425	14.908	94.164	29.1687	39.415	8.01506	8.49272	7.48297	15.5168	26.4447	18.4618	21.307	15.1188	15.4619	17.4527	23.657	24.5036	9.90355	3.91288	3.51975	24.4333	18.2934	16.0097	38.997	162.488	37.4774	187.975	160.432	206.113	87.7791	87.4137	91.1085
RIL182_02588	fig|536231.75.peg.2723	fig|536231.75.peg.2723|RIL182_02588	hypothetical protein	81.4305	49.6337	86.4238	65.1416	58.0501	71.7439	80.9079	101.349	66.2544	86.2175	90.6858	69.2019	36.3378	65.3529	37.6362	69.8163	60.4384	54.3645	75.356	58.4475	61.0306	58.7232	28.0172	76.0418	64.4389	102.601	195.381	123.436	132.163	129.808	95.2391	76.9539	90.9606	95.3905	71.9351	113.683	4.01525	21.9752	75.3466	42.7862	65.3822	65.0921	114.733	91.2812	102.775
RIL182_02589	fig|536231.75.peg.2724	fig|536231.75.peg.2724|RIL182_02589	hypothetical protein	105.109	66.7709	106.42	124.716	106.83	88.7194	140.561	133.078	133.517	245.022	253.621	155.055	150.089	94.9874	108.796	90.1787	81.4742	151.23	103.052	84.4645	87.6993	126.845	124.994	138.674	83.4314	118.216	180.272	141.129	166.238	133.578	145.311	106.532	113.262	70.9414	104.442	128.69	194.436	77.732	158.265	121.775	124.796	120.072	76.8556	69.921	81.6251
RIL182_02590	fig|536231.75.peg.2725	fig|536231.75.peg.2725|RIL182_02590	hypothetical protein	0.134219	0.115278	0	0.086247	0.049804	0.130509	0	0.206169	0	0.21377	0	0	0	0	0	0	0	0	0.353536	0.339957	0.234793	0.951708	0.625053	0.609249	0.073205	0.164499	0.030979	0.460833	0.792186	0	0	0.391853	0	0	0	0	0	0	0	0	0	0.207839	0.858192	0.101703	0.451364
RIL182_02591	fig|536231.75.peg.2726	fig|536231.75.peg.2726|RIL182_02591	DNA-binding protein SpoVG	0.014383	0.03191	0	0	0	0.319329	0	0.903285	0.031441	0	0	0	0	0	0	0	8.8838	0	0.407208	0.49249	0.17884	0.088237	0.185823	0	0.032465	0.036621	0	0.409282	0	0	0	0	0.136599	0	0	5.58757	0	0	0	0	0	0	0	0.447855	0
RIL182_02592	fig|536231.75.peg.2727	fig|536231.75.peg.2727|RIL182_02592	FIG00514076: hypothetical protein	0	0.026195	0.209892	0	0	0	0	0	0.257296	0	0	0	0	0	0	0	22.9083	0	0.049341	0	0.173596	0	0	0.142363	0	0	0	0	0	0	0	0	0	0	0	0	0	0	0	0	0	0	0	0	0
RIL182_02593	fig|536231.75.peg.2728	fig|536231.75.peg.2728|RIL182_02593	Sortase A, LPXTG specific	0.017035	0	0.081468	0	0	0	0	0	0.037507	0	0	0	0	0	0	0	0	0	0.047679	0.043501	0.023368	0.084116	0.373133	0.181987	0	0.014371	0.104025	0	0	0	0	0	0	2.05049	0	0	0	0	0	0	0	0	0	0	0
RIL182_02594	fig|536231.75.peg.2729	fig|536231.75.peg.2729|RIL182_02594	hypothetical protein	0.142383	0.046577	0.025458	0.140484	0	0	0	0.825373	0.347259	0	0	0	0	0	0	0	5.15023	0	0.433979	0.75606	0.381019	1.11024	0.550218	0.840549	0.071107	0.428263	0.365542	0.945883	2.09107	0.427572	0	0	0	0	0	0	0	0	0	1.63585	0	0	0.708995	0.326324	0.439433
RIL182_02597	fig|536231.75.peg.2732	fig|536231.75.peg.2732|RIL182_02597	hypothetical protein	0.160005	0.124133	0.087047	0.277778	0.22417	0.211967	0.842397	1.07499	0.368269	0.576569	0.54703	0.817866	1.34577	0.299579	2.88707	0.223436	2.57848	0.284281	0.306052	0.308053	0.189506	0.892231	1.04843	0.865494	0.22842	0.349749	0.437139	0.837338	0.267261	0.374477	0.256382	0.38961	0.34836	0.458496	3.42986	0.327999	0	0	2.8745	0.585446	0.865108	0.885387	1.92419	2.26204	1.97781
	fig|536231.75.peg.2733	fig|536231.75.peg.2733	FIG00523818: hypothetical protein	7.16313	5.30712	3.44006	11.1994	9.62944	5.97066	49.8023	33.9516	25.3439	37.4645	67.7067	32.9645	34.4395	60.7231	26.88	27.1282	28.8973	44.9542	5.45299	9.15276	4.01437	39.9027	124.719	41.2381	11.049	11.1779	3.57271	10.7752	18.486	3.66689	0	8.47792	5.28839	0	18.7148	11.0318	0	0	0	51.4007	50.7949	36.8862	23.0909	32.4737	35.4722
RIL182_02600	fig|536231.75.peg.2736	fig|536231.75.peg.2736|RIL182_02600	hypothetical protein	25.4396	13.6834	15.7837	18.9394	17.9764	22.5629	25.4423	38.0258	14.0109	17.0646	31.5538	20.294	44.1096	15.4439	102.649	98.6836	75.1842	52.0532	33.2023	36.9466	36.916	88.821	117.466	77.9457	20.0267	25.0047	23.3214	44.3022	121.479	73.4078	4.2029	29.9666	38.708	29.5036	0	0	0	0	363.077	228.267	118.566	184.274	6.51881	12.8119	7.19155
RIL182_02601	fig|536231.75.peg.2737	fig|536231.75.peg.2737|RIL182_02601	FIG00524942: hypothetical protein	1.14885	0.550509	0.847388	0.316203	0.632669	0.360431	0	0	0	0	2.73049	0	0	0	0	0	0	0	1.55739	0.878837	1.22191	0.807504	0	0.33814	0.37504	0.609849	1.39119	2.74424	0	1.24559	0	0	1.54804	0	0	0	0	0	0	0	0	0	1.6992	0.140394	0.391736
RIL182_02602	fig|536231.75.peg.2738	fig|536231.75.peg.2738|RIL182_02602	hypothetical protein	0.503552	0.282543	0	0	0.533948	0	0	0	2.41823	0	0	0	0	0	0	0	0	0	0.09551	0.121173	0.194288	1.35736	2.53857	0	0.103633	0.230467	1.28791	0	0	2.84199	0	0	0	0	0	0	0	0	0	0	0	0	0	1.77515	0
RIL182_02603	fig|536231.75.peg.2739	fig|536231.75.peg.2739|RIL182_02603	FIG01020118: hypothetical protein	2.06569	0.969126	2.21123	2.09805	1.52534	2.51964	3.22043	2.56851	2.93187	2.65929	1.824	3.70419	6.77452	1.73354	0	1.76728	5.42365	8.94004	0.795845	0.678049	0.63179	2.0821	2.4446	1.19612	0.840851	1.14083	2.14428	1.79425	2.09646	1.02833	3.08259	1.89145	2.78514	8.59992	0	0	0	0	0	1.05235	0.583154	1.29412	0.801587	1.0168	0.3737
	fig|536231.75.peg.2740	fig|536231.75.peg.2740	hypothetical protein	3.53249	2.81433	16.6019	3.76091	10.9436	3.48318	0	0	0	0	0	0	0	0	0	0	0	0	5.14575	0.91541	1.17484	0	0	4.88603	0	0	3.22482	14.3705	0	0	0	30.8057	0	0	0	215.248	0	0	0	0	0	0	0	0	0
RIL182_02606	fig|536231.75.peg.2743	fig|536231.75.peg.2743|RIL182_02606	hypothetical protein	0.228122	0.171384	0.216814	0.326683	0.178846	0.098273	0.460151	0.731767	0.517822	0.465374	0.128878	0.223026	0	1.64717	0	0.085232	0	1.69077	0.322463	0.406737	0.242974	0.936121	1.01953	0.677804	0.114811	0.194431	0.441834	0.08172	0.458116	0.069302	0	0.353659	0.209173	0	0	0	2.66616	0	0	0.218888	0.089913	0	0.451301	0.18384	0
RIL182_02607	fig|536231.75.peg.2744	fig|536231.75.peg.2744|RIL182_02607	hypothetical protein	1202.59	1442.75	1214.11	982.643	1290.21	310.849	27.8828	21.1121	24.3699	111.213	99.5674	83.0086	77.2833	81.9222	61.7409	119.312	70.7189	64.8067	281.019	218.563	165.633	413.328	1389.08	598.455	426.219	457.029	213.297	47.4899	105.133	100.704	273.442	354.588	209.873	87.9393	89.106	14.7792	90.0951	168.699	0	52.7267	44.6565	50.9945	11.8737	14.1979	16.5044
RIL182_02608	fig|536231.75.peg.2745	fig|536231.75.peg.2745|RIL182_02608	Type IV secretory pathway, VirB4 components	0.222661	0.166136	0.23378	0.052481	0.108793	0.105324	0.901992	0.936753	0.101612	0	0	0	0	0	0	0	0	0	0.696599	0.837397	0.309821	0.25695	0.396284	0.366269	0.088897	0.20012	0.353813	0.212917	0.594019	0	1.62768	0	0.112503	0	0	0	0	0	0	0	0	0	0.100449	0.451388	0.25598
RIL182_02611	fig|536231.75.peg.2748	fig|536231.75.peg.2748|RIL182_02611	Type IV secretory pathway, VirB4 components	0.038838	0.077868	0.128179	0.022054	0.035888	0.157638	0.289819	0.472781	0.236481	0.107111	0	0.513124	0	0	0	0	1.46158	0	0.591896	0.55575	0.347562	0.35347	0.351151	0.260465	0.041384	0.063146	0.366626	0.112083	0	0	0.573756	0.13509	0.143845	0	0	2.61751	0	0	0	0	0.155045	0.61623	0.114877	0	0
	fig|536231.75.peg.2749	fig|536231.75.peg.2749	hypothetical protein	0	0	0	0	0	0	0	0	0	0	0	0	0	0	0	0	0	0	0	0.91541	0.78323	0	0	0	0	0	0	0	0	0	0	0	0	0	0	0	0	0	0	0	0	0	0	0	0
RIL182_02612	fig|536231.75.peg.2750	fig|536231.75.peg.2750|RIL182_02612	FIG00517673: hypothetical protein	0.069769	0.183905	0	0.169464	0	0	0	2.07431	2.0233	0	0	0	0	0	0	0.984141	25.8385	0	1.03152	2.44367	1.3186	1.27893	0.351714	1.69746	0.051124	0.232207	0.237866	0	0	1.32631	0	1.19655	0.42691	0	0	0	0	0	0	2.46149	0.497034	0	0.189009	0	0
RIL182_02613	fig|536231.75.peg.2751	fig|536231.75.peg.2751|RIL182_02613	FIG00526148: hypothetical protein	0.247833	0.247472	0	0.050747	0	0.292219	0.848728	0	2.7375	0	0	0	0	0	0	0.508999	0	0	0.839575	0.908902	0.584844	0	0.446223	0.06673	0	0.057779	0.192776	0	0	0	0	0	0	0	0	0	0	0	0	0	0	0	0.276434	0	0.210248
RIL182_02614	fig|536231.75.peg.2752	fig|536231.75.peg.2752|RIL182_02614	FIG01020006: hypothetical protein	0.043215	0.072774	0	0	0.044715	0.024376	1.05076	0.540819	0.537028	0	0	0	1.79182	0	0	0.370691	0	0	0.629303	0.344822	0.22605	1.066	1.20972	1.45643	0.016437	0.138655	0.069159	0	0	0.269402	0.302523	0	0	0	0	0	0	0	0	0	0.288485	0	0.434118	0.151959	0.202782
RIL182_02615	fig|536231.75.peg.2753	fig|536231.75.peg.2753|RIL182_02615	hypothetical protein	0	0.058269	0	0	0	0.085856	1.02329	1.41505	1.73641	0	2.5937	2.28475	0	0	0	0	10.3588	0	0	0.278346	0.276718	2.88088	0.536925	0.400825	0.08927	0.204854	0.055576	0	0	0	0	0	0.368856	0	0	0	0	0	0	0	0	0	0.756239	1.47183	0
RIL182_02616	fig|536231.75.peg.2754	fig|536231.75.peg.2754|RIL182_02616	hypothetical protein	323.375	280.848	195.328	163.483	166.082	147.68	2.36424	1.00798	4.25778	7.82339	10.6976	5.14625	22.0466	5.85044	0	92.5979	1.58922	40.7279	111.99	103.025	119.739	99.8265	198.419	98.6684	116.34	132.265	85.1017	53.8812	82.4503	88.2121	135.719	92.4908	73.0558	47.2933	23.1515	12.5919	39.0664	0	63.7834	55.9407	55.5113	60.5707	13.255	17.1726	16.3257
RIL182_02617	fig|536231.75.peg.2755	fig|536231.75.peg.2755|RIL182_02617	FIG01020163: hypothetical protein	0.060828	0.046698	0.090368	0.005133	0.050221	0.063142	0	0.32609	0.149552	0.222943	0	0	0.136631	0.600292	0	0	4.53189	0	0.563196	0.598467	0.235707	0.200798	0.295579	0.348694	0.052622	0.052925	0.166477	0	0	0	0.3037	0.094662	0	0	0	0	0	0	0	0.126929	0	0	0	0.233789	0
RIL182_02618	fig|536231.75.peg.2756	fig|536231.75.peg.2756|RIL182_02618	FIG00527424: hypothetical protein	0.060892	0.067724	0.205386	0.011228	0.039014	0.170825	1.00902	1.60792	1.01952	0	0	0.197839	0	3.14385	0	0	5.90502	0	0.293937	0.395154	0.188895	0.780228	1.04844	0.367306	0.011461	0.089976	0.049004	0	0	0	0	0	0.072838	2.79108	0	0	0	0	0	0	0	0	0.500498	0	0.329538
RIL182_02619	fig|536231.75.peg.2757	fig|536231.75.peg.2757|RIL182_02619	FIG01020098: hypothetical protein	0.285692	0	0	0	0.035081	0	0.877062	4.16587	0	0	0	0	0	7.18365	0	0	0	0	0	0.15097	0	0	0.576017	0	0	0.059465	0	0	0	0	0	0	0	0	0	0	0	0	0	0	0	0	0	0	0
RIL182_02620	fig|536231.75.peg.2758	fig|536231.75.peg.2758|RIL182_02620	FIG00514920: hypothetical protein	0.027763	0.031581	0	0	0	0.015942	0.023391	0.220142	0.28129	0	0	0	0	0	0	0	0	0	0.233663	0.187169	0.185892	0.091701	0.283217	0.270499	0.04275	0.017971	0.057264	0	0	0	0	0.095676	0	0	0	0	0	0	0	0	0.332901	0.623367	0.142186	0	0.153619
RIL182_02621	fig|536231.75.peg.2759	fig|536231.75.peg.2759|RIL182_02621	RLX protein	0.081995	0.091659	0	0.074402	0.023042	0.075852	0.728572	1.08787	0.823683	0	0.166886	0	0	1.35181	0	0.442831	7.98824	0	0.30611	0.400716	0.135388	0.333363	0.992899	0.202253	0.029596	0.127805	0.118664	0.20924	0	0.10655	0	0.379234	0	0	0	0	0	0	0	0.569197	0	0.232013	0.515775	0.039414	0.329736
RIL182_02622	fig|536231.75.peg.2760	fig|536231.75.peg.2760|RIL182_02622	FIG01019950: hypothetical protein	0	0.037853	0	0	0	0.671391	0	3.46377	0.12786	1.26594	0	0	0	0	0	0	0	0	0.644327	0.473794	0.690226	0.808313	0.981976	1.80259	0.116493	0.223154	0	0	0	1.08998	0	0	0	0	0	0	0	0	0	0	0	0	0	0	0
RIL182_02623	fig|536231.75.peg.2761	fig|536231.75.peg.2761|RIL182_02623	FIG01020271: hypothetical protein	0.022555	0.064993	0	0.724179	0.067321	0	0.937304	1.04518	1.30655	0	0	1.82202	0	0	0	0.794603	0	0	0.246915	0.905402	0.091505	0.168926	0.237909	0.328461	0	0	0.165564	0.678384	0	0.581544	0	0	0.830165	0	0	0	0	0	0	2.49601	0.361639	0	0.612825	0.376989	1.64244
RIL182_02624	fig|536231.75.peg.2762	fig|536231.75.peg.2762|RIL182_02624	TnpY	0.177159	0.133468	0.150743	0.319233	0.221431	0.362967	1.63626	1.95923	1.57851	1.18318	0.270977	0	0	2.79107	4.85752	0.302142	3.88602	3.36867	0.893228	0.705931	0.198735	0.823927	2.73753	0.78817	0.162698	0.266417	1.12273	0.659021	0.460436	0.336286	1.51408	0	0.258119	0	0	0	0	0	12.917	0.594788	0.614341	0.650449	1.1039	0.314292	0.306442
RIL182_02625	fig|536231.75.peg.2763	fig|536231.75.peg.2763|RIL182_02625	UPF0758 family protein	0.552981	0.276866	0.065683	0.497919	0.191235	0.229294	3.74511	0	2.03245	0	0	0	0	0	32.8227	1.19622	0	6.65741	2.20834	2.40492	1.35621	1.74775	2.73705	1.07873	0.37617	0.551552	1.66958	0.358762	0	0.676079	1.6365	0	0.786525	0	6.91386	0	0	0	0	1.27901	0	1.65553	0.581075	1.92938	0.323657
RIL182_02626	fig|536231.75.peg.2764	fig|536231.75.peg.2764|RIL182_02626	hypothetical protein	0	0	0	0	0	0	0	0	0	0	0	0	0	0	0	0	0	0	0.379022	0	0	0	0	0	0	0	7.56119	0	0	0	0	0	0	0	0	0	0	0	0	0	0	0	0	0	0
RIL182_02627	fig|536231.75.peg.2765	fig|536231.75.peg.2765|RIL182_02627	FIG00525840: hypothetical protein	0.043251	0.045651	0	0.02599	0.009016	0.098554	3.04288	0.801275	1.15066	0.384966	0	0.689987	0	0	0	0	4.45794	0	0.131908	0.04498	0.115297	0.32373	0.917539	0.325289	0.033122	0.133863	0.225273	0	0	0	0	0.473359	0.084094	0	0	0	0	0	0	0.870549	0	0	0.40154	0.307218	0
RIL182_02628	fig|536231.75.peg.2766	fig|536231.75.peg.2766|RIL182_02628	hypothetical protein	0	0.152745	0	0	0	0	0	0	8.88331	0	0	0	0	0	0	0	0	0	0	0	0	0	0	0	0	0	0	0	0	0	0	0	0	0	0	0	0	0	0	0	0	0	0	0	0
RIL182_02629	fig|536231.75.peg.2767	fig|536231.75.peg.2767|RIL182_02629	FIG00530593: hypothetical protein	0.210027	0.127144	0.218309	1.55662	0.175361	0.878304	0.706141	4.79342	0.270736	3.42372	0.921965	0	0	0	6.62004	0.641342	7.09045	0	0.720645	0.449237	0.119793	0.607445	1.30529	1.34091	0.367256	0.246536	1.13476	0	0	0	1.44419	0	0.539141	0	3.13715	0	0	0	0	0	0	0	0	1.36893	0
RIL182_02630	fig|536231.75.peg.2768	fig|536231.75.peg.2768|RIL182_02630	FIG00515822: hypothetical protein	0.057522	0.064844	0	0.143744	0	0.021751	0.362815	0.412337	0.123809	0	1.17362	0	0	0	0	0	0.994806	0	0.207962	0.223874	0.080501	0.116062	0.13299	0	0.014641	0.01645	0	0	0	0	0	0	0.185685	0	0	0	0	0	0	0	0	0	0	0	0.180545
RIL182_02631	fig|536231.75.peg.2769	fig|536231.75.peg.2769|RIL182_02631	hypothetical protein	0	0	0	0	0	0	0	0	0	0	0	0	0	0	0	0	0	0	0	0.178311	0	0	0	0	0	0	0	0	0	0	0	0	0	0	0	0	0	0	0	0	0	0	0	0	0
RIL182_02632	fig|536231.75.peg.2770	fig|536231.75.peg.2770|RIL182_02632	Transcriptional regulator, Xre family	27.4629	31.8287	63.2666	29.9059	29.7395	29.4827	0	0	0	0	0	0	0	0	0	0	0	0	30.7369	34.6728	27.7652	23.8739	0	23.6008	27.1706	24.1039	41.097	9.47013	0	69.6201	57.4818	91.2323	5.28623	0	0	0	0	0	0	0	0	0	0	0	0
RIL182_02633	fig|536231.75.peg.2771	fig|536231.75.peg.2771|RIL182_02633	Maff2 family protein	0	0	0	0	0	0	0	0	0	0	0	0	0	0	0	0	0	0	0	0	0	0	0	0	0	0	0	0	0	0	0	0	0	0	0	0	0	0	0	0	0	0	0	0	0
RIL182_02634	fig|536231.75.peg.2772	fig|536231.75.peg.2772|RIL182_02634	TrsK-like protein	0	0.024723	0	0	0	0.099348	0	0.91674	0.667266	0.492882	0	0	0.457199	0	0	0.302652	9.53083	5.13189	0.205822	0.304023	0.168973	0.294711	0.772331	0.72446	0.05026	0.075385	0.088023	0.523481	0	0	0	0	0	0	0	0	0	0	0	0.479686	0	1.05888	0.315921	0.270955	0.0689
RIL182_02636	fig|536231.75.peg.2774	fig|536231.75.peg.2774|RIL182_02636	TnpY-like protein	0.356137	0.352835	0.668073	0.453435	0.35081	0.820169	3.82124	4.41705	4.70938	1.24544	0.985747	1.38574	9.41183	0	5.62682	9.20405	6.65104	1.40014	4.94394	5.38146	4.16689	11.4474	5.06682	8.39148	0.942621	1.50317	2.48413	4.38284	8.60052	3.59693	0.601298	1.57942	1.24103	2.04104	1.42563	1.09279	17.8335	3.06045	7.38089	3.04216	3.48156	3.4892	0.539927	0.791734	0.515027
RIL182_02637	fig|536231.75.peg.2775	fig|536231.75.peg.2775|RIL182_02637	mobilization/transfer protein	0.078504	0.055903	0	0.095026	0.033119	0	0.261119	0.839324	0.066591	0	0	0	0	0	0	0	0	0	0.51344	0.601831	0.244591	3.45106	2.55841	1.48503	0.072918	0.15943	0.455311	0.481756	1.2651	0	0.924555	0	0.309651	0	0	0	0	0	0	0	0.139318	0	0.077251	0	0.133012
RIL182_02638	fig|536231.75.peg.2776	fig|536231.75.peg.2776|RIL182_02638	hypothetical protein	0	0.064229	0	0.133326	0	0	1.52068	0	0.322168	0	4.3217	0	0	0	0	0	0	0	0.333238	0.320493	0	0.682839	1.05372	2.95322	0	0.069484	0	0	0	0	3.08306	0.565195	0	0	0	0	0	0	0	0	0	0	0	0	0.412467
	fig|536231.75.peg.2777	fig|536231.75.peg.2777	hypothetical protein	0	0.827776	0	0	0	0	6.18412	0	7.4283	0	0	0	0	0	0	0	0	0	0	2.52121	0	7.8233	0	1.84389	0.469372	0	0	0	0	0	0	0	0	0	0	0	0	0	0	0	0	0	0	0	0
RIL182_02639	fig|536231.75.peg.2778	fig|536231.75.peg.2778|RIL182_02639	ABC-type antimicrobial peptide transport system, ATPase component	8.68339	5.43821	6.29025	18.2597	9.75589	20.895	16.8761	17.8387	12.7204	27.9714	30.5147	12.6443	18.3897	37.5854	13.285	3.0421	4.30553	3.42856	2.70394	2.75832	2.48486	4.67465	8.6278	7.21505	3.57433	6.52514	16.3492	18.5912	6.48539	14.0772	17.0695	8.49757	7.68899	16.7634	7.69179	0	2.87627	5.04503	0	12.6905	9.88911	13.1183	6.78569	7.08341	6.75188
RIL182_02640	fig|536231.75.peg.2779	fig|536231.75.peg.2779|RIL182_02640	hypothetical protein	22.6867	20.0049	21.6854	27.826	20.049	62.1501	13.1595	17.3336	11.7802	14.2222	15.1585	16.5396	10.2171	8.68225	7.46102	10.3231	14.7612	3.97218	7.54479	6.32856	6.42181	7.98847	9.89104	10.2537	9.2441	14.3219	22.414	16.208	10.9029	16.6987	31.3636	20.467	15.8141	11.5993	11.7064	17.599	0	5.29891	0.775292	6.97631	6.40634	6.83875	6.13898	6.77873	7.43803
RIL182_02641	fig|536231.75.peg.2780	fig|536231.75.peg.2780|RIL182_02641	TnpV	4.01761	1.61607	4.38417	10.2395	4.36859	7.87622	46.6845	77.0249	53.0056	16.422	7.89525	8.34412	0	0	56.9789	10.4332	11.1077	0	2.15436	2.37432	2.4517	18.8791	11.38	17.2584	2.26614	6.03479	8.49796	10.1475	8.94904	7.53425	5.534	4.92807	5.77288	0	0	0	0	0	0	0	2.46001	0	4.93478	6.12602	6.16995
RIL182_02642	fig|536231.75.peg.2781	fig|536231.75.peg.2781|RIL182_02642	TrsK-like protein	1.13032	0.867005	1.15313	1.9753	1.26336	2.38466	9.32536	8.20635	11.7333	3.88766	3.62396	3.64085	2.68965	3.88985	4.17573	1.0713	3.59265	1.22191	1.7443	1.63547	1.50388	4.88469	2.40209	4.0111	0.648162	1.1542	2.71251	3.31901	5.92854	2.59324	0.733573	1.50204	2.42164	2.46676	1.43911	1.98344	0	3.31771	0	0.62439	0.425697	0.23328	1.3884	0.985347	0.979121
RIL182_02643	fig|536231.75.peg.2782	fig|536231.75.peg.2782|RIL182_02643	hypothetical protein	0.080537	0	0	0.077751	0.079104	0.056699	0	0	0.421758	0	0	0	0	0	0	0	19.5041	0	0.07235	0.201838	0.269588	0.472765	0.948626	0	0.077905	0.088709	0	0	0	0.374098	0	0	0	6.2056	0	0	0	0	0	0	0	0	0	0.353431	0.645685
RIL182_02644	fig|536231.75.peg.2783	fig|536231.75.peg.2783|RIL182_02644	hypothetical protein	0	0	0	0	0	0	0	0	6.567	0	0	0	0	0	0	0	51.3148	0	0	0	0	0	0.736032	0	0	0	0	0	0	0	0	0	0	0	0	0	0	0	0	0	0	0	0	0	0
RIL182_02645	fig|536231.75.peg.2784	fig|536231.75.peg.2784|RIL182_02645	hypothetical protein	88.0184	149.057	65.05	44.5523	67.2925	60.0807	5.81486	4.15824	6.22804	12.3502	10.7395	9.0332	27.9074	0	36.3282	37.5397	0	25.521	37.3022	36.939	27.1969	36.8919	99.685	64.8771	131.937	104.454	19.8823	6.77714	14.0484	17.4049	14.1543	42.9437	30.6554	50.6163	14.125	6.53165	10.1689	48.282	0	34.9973	34.8015	17.4595	16.5608	19.6128	18.0795
RIL182_02646	fig|536231.75.peg.2785	fig|536231.75.peg.2785|RIL182_02646	hypothetical protein	540.743	462.181	230.242	436.966	388.997	368.397	21.6549	23.5085	24.7966	26.6685	28.781	21.7006	58.2422	18.7278	75.6959	164.95	47.119	67.1087	90.224	94.6091	112.558	172.738	462.928	193.735	213.036	220.712	83.0862	46.7196	22.0435	82.7583	165.367	171.643	131.012	56.6322	13.8195	52.5626	39.5722	58.4928	0	120.025	75.199	93.3555	38.9945	59.8684	50.5377
RIL182_02647	fig|536231.75.peg.2786	fig|536231.75.peg.2786|RIL182_02647	hypothetical protein	27.5084	27.3021	22.3362	24.1551	22.8593	63.3456	2.82543	3.27597	3.47419	5.34842	3.85638	5.47784	3.63845	4.31984	9.02687	13.0339	3.40635	0	10.3702	8.0662	8.70565	11.4944	16.459	13.6456	15.9195	17.6923	9.27455	5.25297	5.92671	4.62951	18.5549	13.3389	7.86494	1.90148	5.23925	8.09252	5.15831	0	0	11.8177	8.06778	12.0776	9.02445	6.06996	9.8859
RIL182_02648	fig|536231.75.peg.2787	fig|536231.75.peg.2787|RIL182_02648	hypothetical protein	0.649212	0.448558	0.26563	0.574072	0.857752	1.32258	0	2.72059	0.231553	0	1.54966	0	0	0	1.80433	5.48241	0	0	0.45549	0.582285	0.230701	0.99246	2.63789	0.769414	0.91806	2.23135	2.96018	3.04086	0	0	1.09015	0	3.48918	5.48633	0	11.8263	0	0	0	9.28647	3.21791	2.47627	9.82172	16.4649	8.4201
RIL182_02649	fig|536231.75.peg.2788	fig|536231.75.peg.2788|RIL182_02649	Replication initiation protein A	0.309528	0.323898	0.054441	0.274639	0.182442	0.707644	0.781689	1.66069	0.628498	0.881607	0.24266	2.10777	1.30366	3.06399	4.05367	1.83563	10.3772	3.65194	0.612887	0.551111	0.490908	0.334633	1.62458	0.905614	0.481225	0.895301	0.805486	1.39832	0.540754	0.429909	0.683938	0	1.5477	1.97748	10.9905	0	0	0	0	1.63093	1.22727	1.36473	3.85924	2.1494	2.20216
RIL182_02650	fig|536231.75.peg.2789	fig|536231.75.peg.2789|RIL182_02650	Chromosome (plasmid) partitioning protein ParB	0.302002	0.211486	0.203538	0.66346	0.48034	0.250685	1.42534	0	0.781293	1.12348	0	1.34126	0	0	0	0.137857	4.71689	4.12131	0.363159	0.434874	0.218082	1.04957	0.868854	0.814639	0.928722	1.1733	2.31706	1.48303	0.414153	2.93453	0.283719	0.684327	0.583776	6.22345	8.04799	6.63595	0	0	0	2.52265	1.28978	1.75026	3.2479	2.69939	2.61906
RIL182_02651	fig|536231.75.peg.2790	fig|536231.75.peg.2790|RIL182_02651	Chromosome (plasmid) partitioning protein ParA	0.502845	0.428429	0.516424	0.91099	0.419528	0.564268	2.0565	1.78639	1.14287	2.41451	0.733756	2.87887	0	0	5.57076	2.1433	0	0	0.531006	0.412426	0.249718	1.45941	2.78848	1.95664	1.12529	2.41111	3.24685	4.81911	2.17994	2.81127	6.96877	1.9372	2.18154	0	0	9.39541	0	0	63.4156	4.76615	1.79127	0.683158	5.26135	4.7737	4.44273
RIL182_02652	fig|536231.75.peg.2791	fig|536231.75.peg.2791|RIL182_02652	hypothetical protein	1.46162	0.142255	0	0	0.19511	0	0	0	1.31146	0	0	0	0	0	0	0	0	0	0	0.178311	0	4.51465	1.12294	0	0	0.524993	3.0056	0	0	0.984457	0	2.68173	0	0	0	0	0	0	0	0	0	0	3.93757	0	0
RIL182_02653	fig|536231.75.peg.2792	fig|536231.75.peg.2792|RIL182_02653	hypothetical protein	1.31543	0.993558	1.15614	1.4384	1.18656	0.113398	0.934097	1.05824	0.482009	0.611529	1.64982	5.79453	0	0	3.97857	10.2788	0	0	1.30229	1.68198	1.79725	4.38996	7.37008	4.16226	2.59033	2.97174	4.98251	2.00227	0	5.61147	11.2238	1.02207	2.19115	3.1028	2.84047	0	0	0	0	15.0233	10.3125	2.63442	6.81274	9.98443	8.87818
RIL182_02654	fig|536231.75.peg.2793	fig|536231.75.peg.2793|RIL182_02654	Pyruvate,phosphate dikinase (EC 2.7.9.1)	591.155	311.895	509.837	1482.54	883.444	1531.06	2993.25	3164.54	2760.48	2116.53	2440.55	2444.16	1141.69	2081.13	1990.32	258.282	852.774	774.88	209.469	155.306	135.918	469.455	560.864	559.945	318.196	705.631	1853.68	1437.78	717.41	1136.24	2257.84	1209.86	1286.88	1409.69	1783.41	1759.29	711.117	927.596	853.847	312.017	273.452	337.986	327.611	289.249	292.755
RIL182_02655	fig|536231.75.peg.2794	fig|536231.75.peg.2794|RIL182_02655	Endo-1,4-beta-xylanase (EC 3.2.1.8)	12.3805	7.85482	8.15956	32.031	18.6698	20.2237	32.3568	42.0449	37.5251	13.7211	17.3522	24.4547	23.208	30.2495	36.1887	23.8216	20.1432	27.6207	1.60029	1.40525	1.49875	6.95963	5.85256	5.02973	6.21657	11.6227	18.5305	22.9576	5.24605	13.4414	19.9205	18.1907	13.5521	26.6768	49.5221	40.6141	47.2326	32.5718	34.513	41.5879	40.3738	40.1488	147.993	142.38	126.647
RIL182_02656	fig|536231.75.peg.2795	fig|536231.75.peg.2795|RIL182_02656	Endo-1,4-beta-xylanase (EC 3.2.1.8)	7.57705	4.62917	4.13855	17.998	12.7835	7.92995	14.0965	21.8622	17.6715	10.7361	14.5263	18.608	10.7507	18.9283	21.188	13.3151	17.9747	17.4436	0.891178	1.04112	0.54316	6.11318	3.59996	2.82662	4.38631	6.8835	8.69131	7.14682	2.99323	4.74226	17.0982	14.9106	10.9079	18.049	35.2899	10.7065	29.6335	0	0	13.3974	20.224	14.5469	55.5335	48.5515	44.0609
	fig|536231.75.peg.2796	fig|536231.75.peg.2796	hypothetical protein	0.963831	0	0	3.58457	1.49087	0	0	0	0	0	0	0	0	0	0	0	0	0	0	0	0	0	0	0	0	0	6.80507	0	0	0	0	0	0	0	0	0	0	0	0	0	0	0	17.7034	0	0
RIL182_02657	fig|536231.75.peg.2797	fig|536231.75.peg.2797|RIL182_02657	NADPH-dependent butanol dehydrogenase	673.592	358.55	586.944	2571.79	1170.4	1713.21	3406.97	2890.45	2498.31	2403.31	3189.61	2383.41	2449.49	3066.45	3384.89	1676.9	1996.86	2795.87	261.379	259.632	180.988	742.845	962.73	401.69	330.422	841.322	1128.39	1714.99	1651.16	1128.72	1861.92	1230.11	979.73	600.236	701.04	762.633	1543.64	1876.48	1753.28	2617.78	2313.92	2580.08	1057.01	891.768	1006.53
RIL182_02658	fig|536231.75.peg.2798	fig|536231.75.peg.2798|RIL182_02658	hypothetical protein	6.50747	4.53514	4.204	10.4646	6.19195	13.3692	40.4471	47.179	44.5617	21.2999	20.6016	20.1697	40.3576	36.7049	49.7081	16.2864	53.3174	36.8385	3.45315	3.47749	3.81101	12.2178	9.6448	14.6895	5.61817	9.19659	15.851	24.1202	8.31412	15.8628	8.87485	11.6214	11.0456	25.2385	26.0632	34.9892	66.9515	73.294	35.7944	20.5887	24.0684	19.8523	86.0126	78.926	68.7058
RIL182_02659	fig|536231.75.peg.2799	fig|536231.75.peg.2799|RIL182_02659	Glycosyltransferase	14.2152	9.34028	11.3442	13.3164	11.3989	15.2571	34.036	26.9745	27.9733	19.1776	15.7249	9.69697	15.1742	43.0377	6.8347	33.4361	25.5799	13.038	6.91285	8.45191	11.7872	17.743	9.93596	16.0748	8.65371	16.0632	45.1531	43.0547	22.314	30.2796	13.0608	12.5003	18.2486	41.2762	53.5024	41.8615	110.243	30.6201	122.294	43.5003	33.6606	38.0763	148.8	160.356	143.5
RIL182_02660	fig|536231.75.peg.2800	fig|536231.75.peg.2800|RIL182_02660	Chaperone protein HtpG	182.647	100.371	145.196	148.02	73.5985	150.53	200.509	233.318	224.25	150.056	140.294	215.996	146.852	188.778	165.755	75.7025	158.933	152.215	9.16546	7.34991	6.54561	59.7555	56.7638	44.3599	18.3053	28.6593	44.4903	170.418	85.5174	88.4925	227.542	120.795	104.817	228.122	337.072	296.217	178.929	222.06	173.55	52.544	42.7794	56.3108	87.3912	84.2324	83.3157
RIL182_02661	fig|536231.75.peg.2801	fig|536231.75.peg.2801|RIL182_02661	NADH-dependent butanol dehydrogenase A (EC 1.1.1.-)	69.5981	50.0885	69.751	270.947	151.121	320.833	265.61	235.086	238.556	389.735	429.642	332.631	209.413	523.463	413.199	101.238	135.891	244.299	70.1338	63.0063	67.4732	157.298	132.789	208.178	89.3897	227.54	542.334	589.733	320.237	485.916	183.754	129.952	153.088	656.56	809.798	834.044	188.135	248.963	67.7005	115.296	125.964	128.776	205.544	178.231	171.661
RIL182_02662	fig|536231.75.peg.2802	fig|536231.75.peg.2802|RIL182_02662	[FeFe]-hydrogenase maturation protein HydF	90.1691	80.1653	111.413	302.448	193.619	310.314	393.032	317.214	386.048	421.697	314.31	314.526	286.885	483.348	409.969	152.697	298.7	370.468	80.3537	74.2593	107.686	431.387	240.514	487.953	161.725	290.602	838.323	1160.34	792.092	873.419	203.573	150.95	212.358	1056.15	1186.14	1246.23	502.961	488.277	365.728	143.206	166.262	171.448	367.516	397.45	383.401
RIL182_02663	fig|536231.75.peg.2803	fig|536231.75.peg.2803|RIL182_02663	[FeFe]-hydrogenase maturation protein HydG	66.3627	62.2385	70.5575	229.336	137.81	189.858	229.648	185.759	247.166	268.952	191.571	212.196	192.814	341.65	349.782	84.4042	207.423	254.955	56.1223	48.2811	64.1526	361.974	199.123	293.92	133.386	229.876	620.392	921.768	549.026	683.154	177.322	130.998	146.636	800.871	855.983	932.143	239.89	176.164	333.572	124.893	139.097	111.327	305.821	311.692	273.514
RIL182_02664	fig|536231.75.peg.2804	fig|536231.75.peg.2804|RIL182_02664	[FeFe]-hydrogenase maturation protein HydE	68.2043	56.128	78.751	220.777	148.192	223.799	265.693	210.288	247.852	331.823	286.97	214.957	140.58	190.466	215.952	80.177	99.6767	153.111	80.1003	71.0418	127.343	368.002	245.032	373.253	112.229	204.712	472.547	751.052	574.929	491.261	132.642	116.009	157.422	558.094	707.411	518.276	319.772	288.834	351.427	139.725	132.361	140.046	264.259	262.6	257.45
RIL182_02665	fig|536231.75.peg.2805	fig|536231.75.peg.2805|RIL182_02665	hypothetical protein	476.345	656.375	595.414	1499.87	1448.01	3186.91	170.348	219.252	429.462	849.496	660.329	408.815	505.57	149.367	361.723	1390.42	250.279	430.753	865.493	1516.61	2016.64	1505.6	887.018	1416.86	1934.63	2001.4	998.103	2171.05	3423.53	2677.05	618.499	923.911	1008.3	3489.77	3192.65	2654.74	6141.99	1777.62	1768.87	1015.79	1485.68	847.959	1495.19	1115.88	1097.92
RIL182_02666	fig|536231.75.peg.2806	fig|536231.75.peg.2806|RIL182_02666	[NiFe] hydrogenase nickel incorporation protein HypA	69.1733	60.1967	78.4688	56.577	26.2992	43.4158	68.8232	65.5317	47.6615	61.5932	84.8829	54.6251	22.613	131.581	120.54	44.8916	57.8843	60.2159	19.5886	22.865	26.3058	43.4314	41.8424	79.4965	14.2595	30.2664	56.5058	56.1137	72.8885	34.3318	38.132	55.6148	55.5263	20.1408	63.2461	5.42408	39.1898	0	0	14.9826	18.3142	19.8754	13.9287	16.6905	16.6186
RIL182_02667	fig|536231.75.peg.2807	fig|536231.75.peg.2807|RIL182_02667	Formate dehydrogenase-O, major subunit (EC 1.2.1.2)	24.9036	17.6561	25.254	31.2217	11.2013	25.9055	53.6143	53.4908	49.6814	40.7535	41.0101	34.458	47.2714	55.2471	47.6449	14.3019	57.593	27.24	7.14666	7.45313	6.31109	21.5582	21.7747	18.9183	7.78876	15.1549	29.8889	37.5924	26.943	27.6047	35.97	29.5715	25.932	19.2041	28.0613	28.169	37.0553	32.3948	24.0703	12.6979	17.5948	18.8611	16.205	17.6385	17.8678
RIL182_02668	fig|536231.75.peg.2808	fig|536231.75.peg.2808|RIL182_02668	[NiFe] hydrogenase nickel incorporation-associated protein HypB	21.5629	14.7175	13.4813	17.8887	7.04098	12.1647	23.3099	19.1624	25.8348	19.8153	19.3511	20.0468	25.5261	53.0913	19.7354	5.08657	11.8417	17.124	3.6293	2.98668	1.9339	13.7244	14.1146	8.86328	5.59071	11.1847	9.48114	16.2424	6.45293	13.1047	37.7407	15.2487	15.5849	14.2645	13.1111	28.4598	48.014	33.0642	59.8871	2.01406	6.983	4.69793	16.1533	13.9892	14.395
RIL182_02670	fig|536231.75.peg.2809	fig|536231.75.peg.2809|RIL182_02670	Uncharacterized protein COG3236	4.0149	1.74192	0.518272	6.82211	2.58406	7.76783	6.85004	8.99505	7.59164	7.95315	9.07746	15.2106	36.739	0	0	6.58439	0	0	0.452186	0.246691	0.14967	1.18191	1.79107	2.71513	1.11022	2.96164	0.919847	1.47994	0	1.79567	2.64089	4.76965	7.06038	3.1028	45.4475	6.62297	54.0777	16.6578	48.6594	15.423	11.2996	21.0636	20.2798	11.8613	16.7488
RIL182_02671	fig|536231.75.peg.2810	fig|536231.75.peg.2810|RIL182_02671	hypothetical protein	4.0388	3.58385	1.36628	9.25012	3.71773	12.3736	33.5571	22.4894	16.1619	14.9421	32.7838	19.5459	17.0365	12.448	0	6.27098	0	27.0327	0.363202	0.028495	0.265507	1.22902	6.08434	1.75955	1.79248	4.05796	2.44646	1.70374	0	0	0	2.55944	0.917049	7.74491	0	16.6008	128.13	38.3289	31.8235	21.726	22.5365	23.0249	39.858	37.3297	26.4214
RIL182_02672	fig|536231.75.peg.2811	fig|536231.75.peg.2811|RIL182_02672	Ribosomal protein L1	3.86017	2.74803	0.534609	6.90711	2.68772	6.87575	21.9312	21.3244	17.988	12.8434	13.1087	15.7038	40.2435	34.2507	16.9644	6.38035	21.0301	14.1342	0.990362	0.864069	0.60963	1.75302	4.28712	2.88589	2.20433	3.14506	1.53528	2.11433	2.32341	0.712621	1.69723	3.77653	4.92976	5.7425	12.3057	6.10989	41.5746	36.0557	0	23.6809	35.8033	16.3449	35.9815	41.987	31.9321
RIL182_02674	fig|536231.75.peg.2812	fig|536231.75.peg.2812|RIL182_02674	hypothetical protein	20.2048	19.4368	15.8346	35.522	21.3613	36.9155	20.3421	20.3371	20.2759	42.2961	49.0048	49.9837	24.5521	41.4156	30.5646	32.2198	29.0645	28.5155	9.83699	8.92113	9.36976	23.6151	16.0556	20.1471	13.4483	20.587	18.782	12.1476	9.61727	13.2658	21.4397	30.338	23.2477	23.3746	26.4334	31.5061	33.7337	24.3686	38.2814	26.6857	27.3042	23.3262	39.5106	35.3036	31.6766
RIL182_02675	fig|536231.75.peg.2813	fig|536231.75.peg.2813|RIL182_02675	hypothetical protein	62.3459	38.6798	40.78	151.512	79.0841	116.669	106.792	133.495	125.745	151.014	123.542	139.809	34.3678	73.2625	79.0413	27.6142	79.2086	50.3898	9.41073	8.3184	8.26716	36.96	23.7223	26.5621	17.3735	33.1714	61.6717	80.3695	54.9506	47.9354	64.3436	44.5054	42.4982	94.366	92.3944	79.0597	11.6989	46.4837	10.0572	15.5096	15.4583	17.8225	41.3283	44.2295	42.8286
RIL182_02676	fig|536231.75.peg.2814	fig|536231.75.peg.2814|RIL182_02676	Oxygen-independent coproporphyrinogen-III oxidase-like protein YggW	97.5438	56.3324	70.9951	50.3739	44.6479	58.9933	213.037	177.544	174.592	76.5028	84.4515	62.715	56.3677	108.094	83.4409	45.1815	107.768	88.9023	43.1858	45.6318	47.9108	75.0496	80.0251	87.765	37.9777	61.8272	108.691	106.981	96.4696	91.3306	92.1058	79.2418	86.6934	72.1812	103.937	81.5827	108.681	122.009	32.7475	47.2768	43.7269	50.3541	62.8571	63.7443	66.3731
RIL182_02677	fig|536231.75.peg.2815	fig|536231.75.peg.2815|RIL182_02677	Translation elongation factor LepA	57.6919	30.792	51.1284	51.7558	36.2582	52.488	196.678	173.663	159.991	99.1976	114.342	100.481	76.9135	68.3654	121.411	21.8493	45.1268	79.5253	19.3128	22.9019	21.7694	50.5822	60.6832	52.1303	21.0845	50.2745	121.846	103.838	80.8599	78.3018	87.9945	67.9241	74.8664	59.282	55.1982	74.2412	48.2831	32.873	40.8894	29.6185	28.4642	35.4114	37.5909	34.6245	35.2112
	fig|536231.75.peg.2816	fig|536231.75.peg.2816	hypothetical protein	0	0	0	0	0	0	0	0	0	0	0	0	0	0	0	0	0	0	0	0	0	0	0	0	0	0	0	0	0	0	0	0	0	0	0	0	0	0	0	0	0	0	0	0	0
RIL182_02678	fig|536231.75.peg.2817	fig|536231.75.peg.2817|RIL182_02678	alpha-xylosidase (EC 3.2.1.177)	1.17886	0.64988	0.500323	10.8977	2.86786	10.6399	10.8845	9.71672	8.46972	16.8154	20.3391	18.443	12.1071	15.104	9.48341	3.31527	16.7681	12.0913	1.6639	2.23027	1.89753	5.49173	5.23044	5.12358	1.03218	2.8905	3.41083	3.43555	2.31995	1.56909	0.538831	1.66456	2.434	16.4198	32.7277	20.031	20.4311	4.98597	10.9537	6.6577	7.03742	8.65457	14.0379	14.5417	11.6433
RIL182_02679	fig|536231.75.peg.2818	fig|536231.75.peg.2818|RIL182_02679	beta-1,4-glucanase (cellulase) (EC 3.2.1.4)	0.892971	0.479256	0.41852	13.5463	3.0241	9.52065	8.13964	6.43006	7.46852	9.39632	13.4195	17.2729	7.61221	6.86638	9.47968	1.10381	12.4069	4.79653	0.924455	1.03599	0.814077	2.85439	2.36739	2.70589	0.611836	2.16933	4.13847	3.62268	1.49127	1.84415	3.70693	2.66361	1.25995	19.6617	31.055	21.0676	10.4518	4.75697	0	2.24311	1.91964	1.64718	9.75071	7.04043	7.29527
RIL182_02681	fig|536231.75.peg.2820	fig|536231.75.peg.2820|RIL182_02681	tRNA-(cytosine32)-2-thiocytidine synthetase TtcA	23.9446	11.9631	15.5511	210.136	80.1512	214.909	91.5614	135.03	131.774	313.364	300.188	377.512	79.433	160.36	121.328	23.3305	73.8793	81.8592	12.7448	16.8056	10.9498	29.6351	28.0856	45.5043	16.6473	43.3622	109.86	90.6692	39.2054	61.9162	54.7626	38.6718	30.5305	501.446	601.614	644.944	94.2829	57.3266	85.7312	28.719	45.2765	38.0142	112.758	102.18	103.688
RIL182_02682	fig|536231.75.peg.2821	fig|536231.75.peg.2821|RIL182_02682	UDP-N-acetylmuramoyl-dipeptide--2,6-diaminopimelate ligase (EC 6.3.2.13)	30.5363	14.5172	21.3939	247.979	98.3245	266.008	387.773	387.851	382.024	706.92	772.945	853.559	297.808	558.488	567.457	39.1783	326.801	246.18	12.5502	14.35	10.4085	69.7479	71.0044	73.6498	19.3242	54.9009	189.6	132.241	62.3019	80.1385	75.8349	62.7383	44.2356	486.012	656.868	665.927	352.896	198.695	246.489	78.6674	86.7648	106.406	176.847	164.508	175.431
	fig|536231.75.peg.2822	fig|536231.75.peg.2822	hypothetical protein	20.015	14.1687	21.4115	144.275	91.3363	114.457	85.4526	143.91	113.012	607.016	437.342	718.167	197.273	330.11	37.7959	19.3871	13.3189	297.356	12.976	13.9292	6.15033	82.3896	50.4989	61.1877	16.3953	36.1211	214.748	114.412	52.2404	78.9938	192.737	27.6622	21.1197	317.422	149.613	171.501	0	523.616	363.564	98.6824	123.148	67.0468	81.3407	127.635	106.518
RIL182_02683	fig|536231.75.peg.2823	fig|536231.75.peg.2823|RIL182_02683	Diaminopimelate epimerase (EC 5.1.1.7)	139.509	68.2217	102.35	917.161	667.696	877.533	590.711	720.689	782.138	2564.04	2895.79	2463.6	306.973	785.272	776.026	69.7687	418.092	331.614	81.4736	108.334	81.4771	282.556	268.801	296.181	68.3392	231.103	718.175	304.154	272.285	169.408	453.195	297.851	236.146	1680.9	2030.98	1993.09	241.558	308.305	227.167	78.7205	116.92	80.7202	178.344	171.65	154.511
RIL182_02684	fig|536231.75.peg.2824	fig|536231.75.peg.2824|RIL182_02684	Cystathionine gamma-synthase (EC 2.5.1.48)	141.961	67.9355	93.4882	891.024	655.907	704.177	1143.18	1277.46	1401.19	2300.74	2141.47	2169.55	372.25	1011.41	930.496	36.4795	641.057	285.394	79.0147	91.0305	59.0988	310.94	226.637	285.6	55.9281	163.189	657.834	285.49	214.769	169.102	457.893	270.667	220.044	1522.89	1694.3	1696.88	243.334	175.089	183.176	46.1251	60.8839	55.0048	151.773	156.599	168.103
RIL182_02685	fig|536231.75.peg.2825	fig|536231.75.peg.2825|RIL182_02685	hypothetical protein	3.01724	2.35512	4.08904	4.70554	2.49181	4.44393	24.8052	20.1226	31.1594	6.45663	9.17405	5.13677	2.66084	7.45526	2.91604	2.71575	3.9171	12.2955	2.40937	1.96631	1.6496	8.16108	4.59395	7.44815	1.66094	2.21586	5.39803	12.0742	6.56611	5.90756	3.89835	2.9013	3.61	5.2798	28.0197	5.62725	0	4.33996	0	0.568569	0.799904	0.699865	13.6724	15.9972	11.9188
RIL182_02686	fig|536231.75.peg.2826	fig|536231.75.peg.2826|RIL182_02686	Manganese-dependent inorganic pyrophosphatase (EC 3.6.1.1)	17.951	10.5887	14.6901	20.8814	13.7775	31.2903	40.4457	44.6035	40.3874	65.398	50.4156	64.7267	39.5728	56.3613	47.9272	26.0633	54.8756	50.9749	5.65016	6.17947	5.95118	15.1683	14.6231	18.6389	8.44683	14.084	31.7779	37.7851	28.8014	30.686	36.959	23.1383	16.0114	62.0076	57.1554	54.4736	96.8026	33.6047	57.6581	54.4106	60.7119	57.9425	68.5878	66.196	68.9371
RIL182_02687	fig|536231.75.peg.2827	fig|536231.75.peg.2827|RIL182_02687	hypothetical protein	23.9204	16.6392	13.4643	21.4471	15.9532	43.8137	33.9186	42.9028	55.1847	68.1253	58.8026	66.7078	58.4976	144.973	100.613	28.8074	103.258	49.5427	13.0442	14.9629	15.5982	19.8895	9.19391	19.5283	15.4225	18.7809	16.8863	19.1237	14.6117	13.9962	19.6234	37.0075	23.5873	75.4895	58.0132	62.5525	22.0644	15.4624	14.3921	20.189	24.634	16.5001	70.7745	80.7509	62.2277
	fig|536231.75.peg.2828	fig|536231.75.peg.2828	hypothetical protein	0	0	0	0	0	0	0	0	0	0	0	0	0	0	0	0	0	0	0	0	0	0	0	0	0	0.40753	0	0	0	0	0	0	0	0	0	0	0	0	0	0	0	0.952207	2.65056	0	0
RIL182_02688	fig|536231.75.peg.2829	fig|536231.75.peg.2829|RIL182_02688	PTS system, N-acetylglucosamine-specific IIC component / PTS system, N-acetylglucosamine-specific IIB component (EC 2.7.1.193)	120.569	78.8653	111.459	833.743	546.672	259.355	622.163	546.776	489.515	507.23	665.57	653.156	248.927	341.8	334.01	55.5095	175.913	171.39	53.7807	48.4474	28.9722	121.248	236.683	141.443	40.6962	163.899	275.772	153.626	96.3078	89.2228	3727.11	1937.31	765.902	148.906	157.133	193.745	171.555	256.588	257.356	135.618	106.396	124.538	179.342	132.012	148.636
RIL182_02689	fig|536231.75.peg.2830	fig|536231.75.peg.2830|RIL182_02689	PTS system, beta-glucoside-specific IIA component	89.7852	136.594	60.0124	284.138	185.651	66.0287	82.3942	71.0458	68.2653	249.107	264.471	288.788	101.916	117.112	194.499	24.0507	41.9912	35.0792	51.6057	58.8795	34.2439	98.9611	160.298	70.2926	37.7499	98.5014	68.8774	14.8055	16.309	15.5518	393.466	759.307	492.181	51.1333	35.7943	28.8761	65.1671	16.0042	199.083	65.2702	76.1103	48.6773	104.175	106.661	96.5989
RIL182_02690	fig|536231.75.peg.2831	fig|536231.75.peg.2831|RIL182_02690	Beta-glucoside bgl operon antiterminator, BglG family	2738.77	3413.76	2060.35	770.247	1322.69	70.1805	159.09	123.579	124.66	282.216	295.85	331.751	178.075	123.297	133.503	132.109	145.071	180.49	1020.87	1070.99	995.127	1500.34	2793.21	760.482	415.396	700.426	752.641	146.515	185.507	218.014	2653.82	4150.35	3149.34	67.569	52.3669	74.8833	191.421	104.066	164.045	204.828	212.862	208.369	99.1119	97.8942	100.281
RIL182_02691	fig|536231.75.peg.2832	fig|536231.75.peg.2832|RIL182_02691	Phosphotransferase system, phosphocarrier protein HPr	42.9065	31.9078	12.3889	40.0992	40.2159	10.2646	32.6932	52.5085	29.2115	50.3274	57.1227	41.6965	49.4027	202.526	38.752	38.284	35.5377	0	21.8289	26.6988	15.8623	17.8436	49.1316	31.288	7.90986	10.1713	2.28601	11.7966	0	6.48478	68.8208	149.114	76.8835	10.55	0	0	110.094	0	0	33.8236	29.3708	23.1947	29.2644	41.9321	40.7553
RIL182_02692	fig|536231.75.peg.2833	fig|536231.75.peg.2833|RIL182_02692	Phosphoenolpyruvate-protein phosphotransferase of PTS system (EC 2.7.3.9)	16.2915	14.3068	11.5696	105.285	61.9511	21.4111	87.4904	84.145	84.5646	73.0415	72.9686	105.712	137.626	176.54	122.506	68.9843	78.1063	136.073	6.38211	7.71549	3.88967	28.0764	44.6717	21.4032	10.1691	19.7352	21.0311	22.9122	16.8507	14.8051	185.997	205.943	104.948	23.5424	21.9023	20.6736	79.5468	140.214	130.877	135.901	115.049	118.707	154.536	150.094	135.419
RIL182_02693	fig|536231.75.peg.2834	fig|536231.75.peg.2834|RIL182_02693	Pyruvate-flavodoxin oxidoreductase	582.201	341.891	573.238	2390.24	960.452	2658.53	3342.76	3516.09	3609.07	3494.2	3632.9	3503.09	1173.74	2702.27	2696.23	330.149	1298.09	1027.88	286.951	256.193	269.717	703.161	549.855	781.361	446.08	1008.4	3268.07	4803.18	2278.23	3386.72	1505.94	881.166	942.269	3028.7	3382.27	3631.2	707.207	900.753	605.339	301.107	290.814	336.984	521.291	474.406	497.843
RIL182_02694	fig|536231.75.peg.2835	fig|536231.75.peg.2835|RIL182_02694	hypothetical protein	9.0058	5.68255	4.911	16.651	11.4596	12.8064	22.7548	21.6507	23.8759	26.4014	34.451	31.3686	23.5967	28.9956	23.8171	14.5833	21.0121	34.7119	2.49387	2.76643	2.17073	12.0337	11.1417	9.24689	12.637	21.0092	30.6319	37.0614	6.38159	24.9478	20.0088	15.9137	13.2685	55.0543	65.1977	59.9618	21.4267	32.5302	48.1438	34.6068	39.0585	30.842	132.457	125.861	106.886
RIL182_02695	fig|536231.75.peg.2836	fig|536231.75.peg.2836|RIL182_02695	Bis-ABC ATPase YbiT	65.4359	34.4522	60.0093	74.0854	38.8562	87.2845	168.869	168.424	183.808	105.424	111.299	121.928	46.1934	71.7125	79.5119	23.298	45.7032	30.6551	25.1658	20.0664	22.521	46.7961	29.3109	42.4019	18.0785	38.4059	113.45	131.547	101.006	99.6855	90.8118	43.5166	56.4379	155.184	143.84	173.703	102.515	62.7295	44.0478	23.2665	30.3686	17.705	44.4387	46.0013	42.2742
RIL182_02696	fig|536231.75.peg.2837	fig|536231.75.peg.2837|RIL182_02696	hypothetical protein	1825.46	1939.53	1597.56	1982.49	2123.94	1878.73	504.515	501.683	476.844	517.185	518.385	491.098	358.186	372.805	270.684	564.467	364.161	296.067	1906.03	1875.09	1734.92	1595.5	2091.53	1916.04	2631.3	2431.08	2797.57	1702.57	1116.52	2188.25	1828.64	1210.13	1156.96	1062.28	821.53	967.571	387.289	414.052	280.382	344.858	328.061	369.809	393.041	448.949	417.084
RIL182_02697	fig|536231.75.peg.2838	fig|536231.75.peg.2838|RIL182_02697	Phosphoglycolate phosphatase (EC 3.1.3.18)	12.1674	8.67053	9.24809	19.5593	12.0002	14.5643	17.7175	11.0451	17.0954	20.6153	25.8235	17.0168	23.8438	17.3015	38.019	14.4432	0.397621	19.7084	3.33889	2.75335	1.96668	12.3137	9.9463	6.11586	4.23915	9.12813	14.0996	10.0541	5.61547	6.65831	35.9629	15.7373	18.4829	8.97117	0	3.81841	43.5143	24.9877	0	8.90958	7.02965	14.1943	13.5513	17.0854	12.522
RIL182_02698	fig|536231.75.peg.2839	fig|536231.75.peg.2839|RIL182_02698	Cysteine desulfurase (EC 2.8.1.7)	0.448528	0.25899	0.061465	0.107298	0.19396	0.392126	2.83514	2.56207	1.67146	0.631512	2.17571	0.377647	1.74925	1.50247	3.08519	4.00961	2.17768	2.68931	0.301954	0.377632	0.471442	1.97634	0.940549	0.772769	0.717653	0.841461	0.434034	3.84273	0.601444	1.98622	0	0.294181	0.417924	0.889513	0	5.70239	11.3528	9.27446	0	3.69674	3.52888	4.23621	7.4938	6.39231	5.4223
RIL182_02699	fig|536231.75.peg.2840	fig|536231.75.peg.2840|RIL182_02699	hypothetical protein	0.139827	0.066526	0	0	0.036793	0.013451	1.81041	1.87567	0.953253	0	0	0	0	0	0	0.196876	0	0	0.17143	0.310056	0.148276	3.42739	1.83129	2.38535	0.153042	0.327664	0.688727	0.689218	1.18279	0.509584	0	0.080709	0.343852	0	0	1.5641	0	0	0	0.358984	0	0.495483	1.92049	2.20167	0.997827
RIL182_02700	fig|536231.75.peg.2841	fig|536231.75.peg.2841|RIL182_02700	Chaperone protein DnaJ	11.5668	8.53339	8.49776	18.0864	9.76	24.8813	54.0603	61.62	53.9267	41.3819	35.2788	45.7784	122.637	159.424	135.361	196.322	102.468	161.264	5.8409	5.30771	3.87855	60.5254	31.5694	36.0847	28.2468	27.277	17.8326	105.645	81.8388	53.785	19.5011	8.9939	6.56961	26.1084	37.7918	29.0666	113.205	144.879	70.6462	94.2531	122.119	78.027	217.049	187.285	183.439
RIL182_02701	fig|536231.75.peg.2842	fig|536231.75.peg.2842|RIL182_02701	Polysaccharide deacetylase	322.802	192.92	247.406	176.755	174.205	398.21	224.199	215.251	201.802	346.499	382.536	324.043	246.907	258.085	215.212	227.931	293.245	284.289	118.661	123.549	156.586	201.723	170.383	309.54	127.689	164.563	221.884	183.153	210.304	194.864	149.156	202.947	284.153	212.914	261.856	241.066	390.745	242.576	248.553	269.225	290.548	288.028	133.36	117.367	142.167
RIL182_02702	fig|536231.75.peg.2843	fig|536231.75.peg.2843|RIL182_02702	Ferrous iron transporter-associated protein FeoA / Ferrous iron transporter FeoB	55.6981	28.1895	46.2211	57.6268	40.0721	120.704	170.885	178.986	161.811	166.919	190.834	154.235	111.428	123.457	155.345	43.4768	80.4104	88.3502	14.4433	12.4998	13.7052	38.9765	35.8415	41.8088	23.8694	44.8491	97.5265	98.6358	65.1329	69.0428	80.8185	47.0579	62.3617	82.9921	106.409	106.457	75.7108	75.6648	61.7156	45.0911	51.8528	49.024	64.8757	55.0781	57.2079
RIL182_02703	fig|536231.75.peg.2844	fig|536231.75.peg.2844|RIL182_02703	Multi antimicrobial extrusion protein (Na(+)/drug antiporter), MATE family of MDR efflux pumps	4.76398	2.34293	4.43247	4.50204	1.67157	7.84237	20.9091	15.3091	22.7312	12.8139	12.2112	16.1047	7.08768	13.0924	8.25548	1.56661	5.56171	5.91185	1.54353	1.13718	1.03258	4.50911	4.40079	3.87605	1.35686	2.39212	5.74291	12.5654	12.6055	7.58677	7.80883	2.56952	3.87708	11.6403	8.11069	18.6733	0	20.1112	10.6889	5.24606	4.07426	6.16013	12.5562	9.55453	9.72463
RIL182_02704	fig|536231.75.peg.2845	fig|536231.75.peg.2845|RIL182_02704	Nudix hydrolase-like protein	7.72652	4.65245	5.2456	11.1086	5.87236	7.67377	18.3256	21.1487	14.2272	29.5377	27.3023	13.2847	8.37318	12.7636	13.4506	7.06611	32.4904	0	3.11698	3.89712	3.37754	6.81965	5.80685	3.8429	3.14492	6.06417	8.69641	9.97853	10.5865	4.96226	8.20743	9.53735	10.4725	9.40688	15.091	32.5448	0	11.6733	0	9.36419	6.44709	4.76562	13.4244	16.2329	11.2891
RIL182_02705	fig|536231.75.peg.2846	fig|536231.75.peg.2846|RIL182_02705	hypothetical protein	3.62721	2.56596	2.12212	2.18928	2.16159	2.24571	11.4599	11.5269	16.0749	1.55052	2.08525	6.42122	2.18945	31.2607	0	1.70191	0	0	1.38883	1.51735	0.717973	3.24186	1.49042	1.84712	1.98651	3.26966	3.44056	3.78921	0	1.90729	14.3355	7.15817	3.92178	7.64751	24.4903	0	0	0	0	0	0	0	15.6761	15.7521	14.2157
RIL182_02706	fig|536231.75.peg.2847	fig|536231.75.peg.2847|RIL182_02706	Site-specific recombinase	1.55601	1.24447	0.664976	1.18913	0.715227	1.10404	10.2441	8.26578	6.17625	3.24935	4.34443	1.6863	4.98729	5.55746	5.25941	3.40729	13.4283	1.57577	1.15674	1.15372	1.06453	3.44556	3.57159	3.07878	1.27791	1.44701	0.815164	2.94512	1.63969	2.62681	0.869745	1.16072	1.30867	1.85437	6.89958	5.29186	12.4225	17.5066	0	4.03374	6.14013	4.34188	7.60579	6.7423	6.63342
RIL182_02707	fig|536231.75.peg.2848	fig|536231.75.peg.2848|RIL182_02707	Site-specific recombinase	1.00341	0.609364	0.956543	1.18737	0.628427	0.419399	7.30198	4.67059	4.2251	1.746	2.01412	1.39445	3.48177	5.61321	15.0451	2.0137	6.93421	2.23259	0.902685	0.827676	0.524738	5.04127	2.39722	2.01715	0.932409	1.56628	2.26845	2.85612	1.66763	2.10516	1.56697	1.10441	1.61133	1.66562	4.65127	2.37748	0	3.90412	0	3.67171	2.20141	1.15183	3.79692	3.98661	3.30726
RIL182_02708	fig|536231.75.peg.2849	fig|536231.75.peg.2849|RIL182_02708	Site-specific recombinase	26.9788	17.912	28.584	13.2031	14.4701	14.7901	8.60633	5.28143	6.4472	14.6626	12.0918	7.21803	13.4975	17.4217	7.41986	10.2418	14.4831	16.428	12.7739	11.6224	14.008	16.5402	15.2305	10.6603	6.13367	10.0749	22.8126	13.3022	21.2486	10.7019	14.7103	15.5475	19.9095	8.04044	8.01723	4.30333	30.9403	3.46882	12.0547	9.40948	9.98727	7.44708	5.9912	5.87127	4.14641
RIL182_02709	fig|536231.75.peg.2850	fig|536231.75.peg.2850|RIL182_02709	FIG01020176: hypothetical protein	0	0.237876	0	0	0	0	0	0	0	0	0	0	0	0	0	0	30.6069	0	0.463125	1.25881	0.874537	0	2.78856	0.490576	0.125005	0.570008	0	0	0	0	0	0	0	0	0	0	0	0	0	0	0	0	1.55339	0.552694	0.257913
RIL182_02710	fig|536231.75.peg.2851	fig|536231.75.peg.2851|RIL182_02710	hypothetical protein	0.391714	0.932807	0	0	0	0	0	0	0	0	0	0	0	0	0	0	0	0	0	0	0	0.511943	6.96016	0	0	1.51972	0	0	0	0	0	0	0	0	0	0	0	0	0	13.3064	0	0	6.35642	0	0
RIL182_02711	fig|536231.75.peg.2852	fig|536231.75.peg.2852|RIL182_02711	DinG family ATP-dependent helicase YpvA	0.134154	0.102866	0.079482	0.050907	0.011853	0.130339	1.5195	0.514805	0.69188	0.410059	0.454609	0	1.50844	1.98402	0	0.525491	4.26726	0.694688	0.736305	0.83899	0.609433	3.41789	5.34961	2.96963	0.231855	0.453562	1.28137	1.60724	1.70518	1.27664	0	0.260557	0.073961	0	0	0	0	0	0	1.29644	0.237873	0.329217	0.532168	0.596032	0.832209
RIL182_02712	fig|536231.75.peg.2853	fig|536231.75.peg.2853|RIL182_02712	hypothetical protein	67.863	71.5434	73.1956	63.9222	48.5141	66.2413	49.3066	30.605	28.3165	19.5998	19.8819	21.1716	88.9619	44.8574	40.4823	60.1621	42.6168	47.9527	21.5822	18.1656	14.1346	33.7245	131.909	76.4267	38.1963	36.5716	39.2982	23.6631	30.0395	37.5789	67.2815	42.1122	29.3137	12.5474	25.9346	18.5543	54.4461	118.762	64.1271	68.841	51.6396	74.7439	34.3897	38.715	36.0267
RIL182_02713	fig|536231.75.peg.2854	fig|536231.75.peg.2854|RIL182_02713	hypothetical protein	97.8027	84.3357	112.224	106.613	78.1079	90.0034	37.0865	40.0165	44.9208	17.236	17.6653	18.5312	27.4394	34.3373	34.7164	15.1531	32.3352	19.0608	19.5791	12.2278	12.17	15.6032	22.4891	18.9583	13.6151	21.8217	50.2236	40.3724	20.9747	36.7304	111.684	68.4812	53.0152	60.083	45.3061	49.9947	35.3205	43.4538	43.4045	27.0963	22.0474	29.5174	73.633	72.1331	64.5321
RIL182_02714	fig|536231.75.peg.2855	fig|536231.75.peg.2855|RIL182_02714	Site-specific tyrosine recombinase XerD	1.13999	1.5251	0.696867	1.48584	0.757892	3.54442	1.21929	1.87257	1.92916	0.832973	2.57341	3.23333	5.59063	7.18783	0	4.46882	1.93583	8.13792	0.547876	0.485149	0.497249	0.666937	1.6044	1.05792	0.942536	1.50794	0.8773	1.10784	2.17626	0.971906	1.32524	0.89211	0.090581	1.15833	1.07093	0	4.50695	0	0	3.41261	5.48506	2.99432	1.99912	2.71252	1.6435
RIL182_02715	fig|536231.75.peg.2856	fig|536231.75.peg.2856|RIL182_02715	hypothetical protein	0	0	0	0	0	0	0	0	2.07058	0	0	0	0	0	0	0	71.0189	0	0	0	0	0	0	0	0	0	0	0	0	0	0	0	0	0	0	0	0	0	0	0	0	0	0	0	0
RIL182_02716	fig|536231.75.peg.2857	fig|536231.75.peg.2857|RIL182_02716	hypothetical protein	0	0	0	0	0	0	0	23.0145	0	0	0	0	0	0	0	0	0	0	0	0	0	0	0	0	0	0	0	0	0	0	0	0	0	0	0	0	0	0	0	0	0	0	0	0	0
RIL182_02717	fig|536231.75.peg.2858	fig|536231.75.peg.2858|RIL182_02717	hypothetical protein	2.49544	2.73353	1.22924	3.1256	3.12873	2.3634	2.70463	1.53615	1.37083	3.04528	3.0565	2.81589	1.02141	0	1.48255	3.132	5.8627	7.73646	1.40044	1.3785	0.825841	0.944539	1.20185	1.12997	0.99406	1.83269	1.69147	0.808515	0.399393	0.949029	0.729687	3.89137	2.64063	7.05432	8.73274	16.7597	8.94726	5.6529	0	4.06792	9.02889	5.62384	15.9243	14.534	11.6299
	fig|536231.75.peg.2859	fig|536231.75.peg.2859	Two-component transcriptional response regulator, LuxR family	2.96855	16.7999	25.5521	3.30103	6.95534	12.7985	0	8.93204	0	17.8023	0	0	0	0	0	10.3698	0	0	6.5923	6.05549	5.1724	0	5.0965	2.58968	1.66264	3.24629	1.65745	7.39154	0	0	0	17.0936	4.38091	0	0	0	0	0	0	0	0	0	15.6078	0	0
RIL182_02718	fig|536231.75.peg.2860	fig|536231.75.peg.2860|RIL182_02718	Two-component transcriptional response regulator, LuxR family	0.928573	1.65806	1.21635	2.02625	0.793843	1.60109	1.63526	2.01979	0.275768	2.82548	0	5.27722	1.50784	0	0	3.99143	0	1.00471	0.31129	0.242784	0.354408	0.971577	0.026208	0.478588	1.19647	1.33824	0.46066	2.10175	0	1.79668	0	2.81748	2.67631	2.14241	13.7582	0	0	0	0	0.619731	1.43313	0	3.81473	7.05865	6.57833
RIL182_02719	fig|536231.75.peg.2861	fig|536231.75.peg.2861|RIL182_02719	hypothetical protein	1253.95	1752.93	1332.13	862.517	1253.69	1133.63	46.0378	55.3875	141.173	723.576	490.667	358.229	157.315	2.78969	164.145	1408.88	305.555	251.784	1565.88	1368.94	1244.35	492.178	66.8386	553.058	1673.04	1469.04	588.045	212.411	397.61	469.722	886.045	1947.86	1412.76	1329.82	397.602	490.192	126.671	0	0	113.722	162.812	60.5617	367.538	459.376	419.574
RIL182_02720	fig|536231.75.peg.2862	fig|536231.75.peg.2862|RIL182_02720	FIG01020402: hypothetical protein	2.30515	1.56808	1.88097	0.77841	1.83408	2.73696	0.134823	0	2.92271	1.55052	4.1705	3.66927	0	4.46581	0	2.67442	0	0	1.14242	0.730575	0.785283	0.389024	0	0	0.799451	1.46858	1.20884	1.57884	0	0	2.38925	0.842138	3.01676	0	0	0	0	0	0	4.03136	1.44371	0	4.25114	8.09483	7.35989
RIL182_02721	fig|536231.75.peg.2863	fig|536231.75.peg.2863|RIL182_02721	hypothetical protein	305.093	240.911	277.583	163.629	155.682	166.951	25.1634	33.9027	18.5241	95.5691	79.0326	43.6625	104.569	48.8911	16.2389	29.605	236.67	42.3789	63.9313	66.9212	75.9665	216.621	858.897	310.074	76.3755	126.578	81.0831	29.2502	69.4935	62.7266	115.556	82.3216	97.6971	16.459	35.0656	0	188.438	80.7529	0	43.2484	42.3691	31.201	10.8422	6.96593	6.79516
	fig|536231.75.peg.2864	fig|536231.75.peg.2864	hypothetical protein	0.943504	0.589163	0.545748	0	0.403216	0.45223	10.2862	4.18802	10.3988	0	0	5.57279	0	0	0	0	0	0	0.908252	1.10966	0	2.72912	4.02966	0	0.826033	0.906425	0	0	0	0	0	0	0	0	0	0	0	0	0	0	0	0	4.68261	16.65	7.18213
RIL182_02722	fig|536231.75.peg.2865	fig|536231.75.peg.2865|RIL182_02722	hypothetical protein	0	0.371386	0.1415	0.155155	0	0	2.20463	0	0.250592	0	0	0	0	0	0	3.95362	0	0	0.315878	0.675171	0.284874	0	0	0	0.114242	0	0.068602	0	0	0	0	0	0	0	0	0	0	0	0	0	0	0	0	0	0.159335
RIL182_02723	fig|536231.75.peg.2866	fig|536231.75.peg.2866|RIL182_02723	hypothetical protein	0.158145	0.267157	0	0.409459	0.0307	0	5.11889	0.508268	0.500663	0	0	0	0	0	0	0	16.9436	0	0.168102	0.131333	0.062991	0	0	0.532165	0.068094	0.207422	0.702486	0	0	0	0	0	0	0	0	0	0	0	0	2.92827	0	2.39941	1.57992	0	1.03771
RIL182_02724	fig|536231.75.peg.2867	fig|536231.75.peg.2867|RIL182_02724	Mobile element protein	167.517	111.3	164.325	463.122	208.922	419.792	516.268	534.381	511.367	311.735	261.182	339.629	261.07	327.215	279.003	212.73	381.133	313.346	159.734	150.874	153.453	173.172	140.596	185.324	140.841	203.177	434.912	478.869	405.763	370.28	338.497	190.756	161.691	433.7	398.397	515.471	428.294	444.593	553.712	479.104	396.753	481.379	1045.09	982.609	1044.76
RIL182_02725	fig|536231.75.peg.2868	fig|536231.75.peg.2868|RIL182_02725	hypothetical protein	0	0	0	0	0	0	0	0	0	0	0	0	0	0	0	0	0	0	0	0	0	0	0	0	0	0	0	0	0	0	0	0	0	0	0	0	0	0	0	0	0	0	0	0	0
RIL182_02726	fig|536231.75.peg.2869	fig|536231.75.peg.2869|RIL182_02726	hypothetical protein	0	0.220105	0	0	0.464783	0	7.4998	0	1.03529	0	0	0	0	0	0	0	0	0	0	0.719985	0.584102	1.33122	0	0	0	0	1.69227	0	0	0	0	0	0	0	0	0	0	0	0	0	0	0	0	0	4.29067
	fig|536231.75.peg.2870	fig|536231.75.peg.2870	hypothetical protein	2.69022	2.67197	0	7.96976	0.350166	0.772268	2.20408	2.32324	5.40237	0	0	0	0	0	0	0	0	0	0.544416	0.971104	1.66074	4.00237	11.1206	5.29206	4.5615	0.327784	2.45892	6.56432	0	0	0	5.13571	0	0	0	0	0	0	0	9.76983	29.9642	47.747	7.52094	3.93249	8.06599
RIL182_02727	fig|536231.75.peg.2871	fig|536231.75.peg.2871|RIL182_02727	beta-galactosidase (EC 3.2.1.23)	0.919129	0.81972	0.958604	2.45406	0.814557	2.1832	14.8416	11.4429	8.09252	4.07319	6.47254	5.65518	3.1621	0	7.52002	0.732208	5.69209	0	1.11645	1.26219	0.706481	5.81332	6.34516	4.17513	0.525983	1.20516	3.10437	6.29017	0	2.68432	2.0335	1.60374	0.428118	3.65727	0	0	0	0	0	4.07073	1.93447	2.01098	8.32757	6.08086	5.17209
RIL182_02728	fig|536231.75.peg.2872	fig|536231.75.peg.2872|RIL182_02728	beta-galactosidase (EC 3.2.1.23)	1.18121	0.635666	0.306833	2.25977	0.395396	2.18523	13.6599	13.5754	8.66436	2.44612	14.0235	3.62158	6.31452	21.5147	30.8339	4.18764	0	0	0.614972	0.62794	0.395395	5.20324	2.22721	5.00462	0.477313	1.01156	0.728212	3.39515	4.58656	5.61147	3.30111	0.681379	0.243461	0	0	0	0	0	0	1.63672	1.0026	11.6734	4.68916	4.41761	2.90558
RIL182_02729	fig|536231.75.peg.2873	fig|536231.75.peg.2873|RIL182_02729	hypothetical protein	0	0	0	5.69164	0	0	3.15966	0	0.738751	0	0	0	0	0	0	0	0	0	0	0	0	0	0	0	0	0	0	0	0	0	0	0	0	0	0	0	0	0	0	0	0	0	1.01971	0	0
RIL182_02730	fig|536231.75.peg.2874	fig|536231.75.peg.2874|RIL182_02730	beta-glucosidase (EC 3.2.1.21)	0.922	0.740289	0.640397	2.60923	1.09475	2.47143	7.75653	9.19475	8.48175	4.21698	1.50726	2.6048	8.04245	9.10471	7.08795	2.39629	3.09593	7.87605	1.04533	1.25842	0.955548	4.39045	3.31136	2.3856	0.60099	1.11973	1.93445	4.06343	3.30497	2.12175	0.525099	1.63293	1.91159	0.737803	0.344111	2.76749	4.11049	4.35821	11.153	4.06201	4.46922	3.93584	8.0209	7.92885	6.82654
RIL182_02731	fig|536231.75.peg.2875	fig|536231.75.peg.2875|RIL182_02731	beta-glucosidase (EC 3.2.1.21)	1.1543	0.676985	0.851582	2.97605	0.929763	2.26257	13.5993	12.6609	11.8205	5.29445	4.89738	4.31041	6.90681	11.2157	11.0507	4.72372	9.72542	12.3241	1.62329	1.68118	1.4054	7.84632	5.88314	5.65397	0.832604	1.3887	3.02213	5.75959	7.52384	3.59869	2.9522	1.37755	1.80664	2.6407	4.57416	6.4684	5.60726	5.57593	0	2.2732	2.37277	4.30144	5.28692	4.61269	4.27055
RIL182_02732	fig|536231.75.peg.2876	fig|536231.75.peg.2876|RIL182_02732	alpha-L-rhamnosidase (EC 3.2.1.40)	0.662943	0.39031	0.620812	2.67214	0.885441	2.18524	7.52061	9.79471	7.12898	3.65318	2.41503	4.17242	4.10107	10.3424	6.01984	2.49247	9.65874	8.89612	0.652693	0.67957	0.510473	2.37712	2.67503	1.5591	0.434914	0.771136	1.25046	2.51754	2.07854	0.71093	1.03577	1.22484	0.631952	3.3532	0	0.718874	16.1594	6.90775	6.38767	2.7204	3.69279	3.00572	5.0417	3.71568	4.7416
RIL182_02733	fig|536231.75.peg.2877	fig|536231.75.peg.2877|RIL182_02733	Xyloside transporter XynT	1.65074	1.19482	2.41566	9.96805	2.63508	13.5436	22.2133	23.3703	20.6491	16.1027	10.6191	12.4136	9.55595	12.0909	0.655942	3.46677	4.45298	7.69826	1.87892	1.85954	1.35547	7.2433	4.65191	5.72117	1.46017	2.71992	4.29418	12.9484	13.8426	6.29268	5.83631	3.98242	1.95752	2.77485	8.38146	7.42046	4.37607	4.95306	0	6.06363	4.90944	5.60202	9.16242	5.53175	8.79758
RIL182_02734	fig|536231.75.peg.2878	fig|536231.75.peg.2878|RIL182_02734	glycosyltransferase 36	2.19768	1.28695	1.66481	6.17739	1.65908	4.66002	15.5659	14.66	12.5108	5.9515	7.96741	5.80765	4.96082	13.5433	9.30061	1.03416	11.2418	2.92827	1.70253	1.95809	1.47994	6.62197	6.76923	4.96178	0.934662	1.58149	2.73297	4.93056	3.84555	2.1361	3.68646	2.25136	2.09856	0.798001	2.23237	2.99276	8.90715	0	0	3.39697	3.24813	2.681	3.24144	2.65118	3.0586
RIL182_02735	fig|536231.75.peg.2879	fig|536231.75.peg.2879|RIL182_02735	hypothetical protein	0.740812	0.532411	0.624761	7.02709	1.57799	4.96729	14.5576	15.625	12.8224	4.76421	4.22303	4.36346	6.99227	5.99725	6.49435	0.928173	8.20583	2.23943	0.709228	0.985577	0.536375	5.99351	5.67199	2.88149	0.497642	0.978134	0.995461	4.5802	2.67542	1.68616	2.1726	0.844963	0.80933	3.81813	1.06831	2.04581	5.20363	0	0	0.790653	1.45714	1.74197	1.86149	2.40558	1.16484
RIL182_02736	fig|536231.75.peg.2880	fig|536231.75.peg.2880|RIL182_02736	Xylose activator XylR (AraC family)	10.9479	6.04198	10.2604	31.3252	13.6489	21.3401	103.306	97.8508	100.861	24.759	23.7298	22.9355	14.0735	20.8639	11.8208	10.6682	24.432	13.4025	9.22418	7.75361	6.96464	25.2822	18.2927	19.0454	7.73435	15.2799	37.7531	46.8951	33.7979	36.0451	38.3533	20.8595	19.4872	12.7815	26.0872	9.10625	23.8726	0	0	13.4195	11.8711	10.9187	27.5709	27.4799	24.1767
RIL182_02737	fig|536231.75.peg.2881	fig|536231.75.peg.2881|RIL182_02737	beta-glucosidase (EC 3.2.1.21)	0.413692	0.266924	0.28621	0.541658	0.154053	0.515727	2.40998	3.55109	2.63765	1.72514	2.3014	2.14794	2.31686	8.69807	1.08532	0.647464	6.65775	2.72682	0.663877	0.699458	0.456077	2.3157	3.54874	2.03728	0.275384	0.657363	1.13188	1.77084	0.811377	0.910347	0.726121	0.593066	0.510951	1.14853	0.35706	2.46158	10.9103	0	0	0.594627	1.38084	1.40503	1.32548	1.90541	1.44792
RIL182_02738	fig|536231.75.peg.2882	fig|536231.75.peg.2882|RIL182_02738	hypothetical protein	0.11642	0.1721	0	0	0.122411	0	11.8867	5.08485	3.63956	0	0	0	0	0	0	0	0	0	0	0	0.087304	0	0	0	0.187435	0.209738	0	0	0	0	0	0	0	0	0	0	0	0	0	0	0	0	4.23275	0	0
RIL182_02739	fig|536231.75.peg.2883	fig|536231.75.peg.2883|RIL182_02739	Rhs family protein	0.274055	0.227117	0	0.474964	0.314406	0.335696	0.898546	8.0766	1.53432	0	6.8256	0	1.19949	0	0	0	0	0	0.214776	0.137828	0.181638	4.40898	7.40946	3.07501	0.582466	0.53557	0.836897	1.09742	0	1.49872	0	2.65036	0	0	0	0	75.2803	0	0	3.80466	2.95621	0	4.47575	5.21427	1.29957
RIL182_02740	fig|536231.75.peg.2884	fig|536231.75.peg.2884|RIL182_02740	hypothetical protein	0.347087	0.182046	0.052901	0.073272	0.134186	0	2.87859	3.27745	1.81715	1.49219	0	0	0	0	0	0.345344	15.3213	0	0.185436	0.197168	0.034054	0	0	0	0.210023	0.097716	0	0	0	0.098757	0	0	0.311252	0	0	0	0	0	0	0	0	0	0.507521	1.13287	1.01829
	fig|536231.75.peg.2885	fig|536231.75.peg.2885	hypothetical protein	0	0	0	0	0	0	0	0	0	0	0	0	0	0	0	0	0	0	0	0	0	0	0	0	0	0	0	0	0	0	0	0	0	0	0	0	0	0	0	0	0	0	0	0	0
	fig|536231.75.peg.2886	fig|536231.75.peg.2886	hypothetical protein	0	0	0	0	0	0	0	0	0	0	0	0	0	0	0	0	0	0	0	0	0	0	0	0	0	0	0	0	0	0	0	0	0	0	0	0	0	0	0	0	0	0	0.60982	5.27861	0
	fig|536231.75.peg.2887	fig|536231.75.peg.2887	hypothetical protein	0	0	0	0	0	0	0	0	0	0	0	0	0	0	0	0	0	0	0	0	0	0	0	0	0	0	0	0	0	0	0	0	0	0	0	0	0	0	0	0	0	0	0	0	0
RIL182_02741	fig|536231.75.peg.2888	fig|536231.75.peg.2888|RIL182_02741	Mobile element protein	0.458469	0.221865	0	0.028155	0.073438	0.19048	2.71833	0	0.460664	0	0	0	0	0	0	0.529841	0	0	0.283313	0.449202	0.037458	0.252871	0.630244	0.158655	0.262808	0.376609	0.354213	0.560231	0	0.94477	0	0	0	0	0	0	0	0	0	0.730037	0.313236	0	3.52655	1.40878	2.5846
RIL182_02745	fig|536231.75.peg.2892	fig|536231.75.peg.2892|RIL182_02745	Mobile element protein	201.755	253.179	280.077	176.493	164.788	146.491	139.663	147.636	280.108	110.886	34.5332	64.4882	52.9728	146.604	94.8705	58.8107	99.5401	0	63.7181	65.9459	64.3255	133.29	69.342	117.875	147.613	120.665	164.302	117.961	77.5167	81.9676	167.593	129.598	124.635	49.5407	133.729	120.759	0	0	199.317	0	17.4123	20.6108	115.171	171.239	164.8
RIL182_02746	fig|536231.75.peg.2893	fig|536231.75.peg.2893|RIL182_02746	hypothetical protein	97.8939	77.3846	75.3985	61.3531	50.282	158.529	32.1102	45.7905	61.9963	14.5852	16.3396	16.2988	13.744	0	30.9434	103.327	112.396	20.6369	22.995	23.0451	23.1364	24.909	33.0763	38.7033	37.8877	33.6276	37.2539	49.4965	67.4584	70.8945	54.4169	38.1097	29.8289	39.7588	43.6647	25.5799	0	0	114.764	32.6801	28.4574	23.0786	69.2928	67.642	89.7761
RIL182_02747	fig|536231.75.peg.2894	fig|536231.75.peg.2894|RIL182_02747	Hypothetical protein, CF-38 family	12.9052	13.4244	10.76	19.8171	10.9123	31.7818	22.7971	21.7052	13.033	10.2292	9.23052	21.382	33.3035	61.7625	8.88519	21.444	33.2834	22.0109	2.22777	2.73496	2.40218	5.85748	13.7678	11.4057	11.1336	10.941	11.5286	6.00362	1.90841	13.2609	9.34753	12.2395	5.15764	17.7552	13.9468	24.3191	0	0	0	22.7189	10.4459	14.8585	25.3797	29.8439	24.9529
RIL182_02748	fig|536231.75.peg.2895	fig|536231.75.peg.2895|RIL182_02748	hypothetical protein	8.20977	4.28286	4.02984	11.9815	8.24547	9.69496	40.5238	38.9049	37.5145	20.7784	24.7535	26.3345	22.7906	33.856	26.9002	5.47748	24.9483	12.2302	2.375	2.33573	2.35895	6.53288	6.11207	5.84869	3.82392	6.98334	9.34154	9.28008	7.33051	6.54027	16.3473	16.7665	11.2859	18.9718	16.7105	26.983	11.3157	12.8761	28.0216	8.33446	10.8684	5.85984	19.8014	16.0588	15.0886
RIL182_02749	fig|536231.75.peg.2896	fig|536231.75.peg.2896|RIL182_02749	FIG01243758: hypothetical protein	3.83677	2.95252	1.58225	2.2165	1.62443	3.69265	2.24637	8.30736	1.53432	0	1.7064	0	0	0	0	0	0	0	0.17898	0.229713	0.254294	1.10224	3.21374	0.954314	0.747018	2.20513	2.0225	0	0	2.45245	1.17869	0	1.43523	0	16.4545	0	0	0	0	0.292666	4.72993	0	0.699337	0	1.62447
RIL182_02750	fig|536231.75.peg.2897	fig|536231.75.peg.2897|RIL182_02750	hypothetical protein	16.7909	13.6185	3.99164	8.77857	6.56888	22.2903	2.36363	5.52771	5.51173	0.583558	1.57524	3.45646	11.4983	0	13.3379	7.80234	0	0	1.38742	1.80241	2.21959	3.21748	6.62312	4.43131	4.27269	5.27647	4.53612	1.76011	0	2.08748	13.9915	4.57463	2.80066	2.97722	10.9011	15.878	0	0	0	7.67077	6.02076	15.1524	8.32343	9.40423	10.7385
RIL182_02751	fig|536231.75.peg.2898	fig|536231.75.peg.2898|RIL182_02751	hypothetical protein	5.04167	5.07495	4.32604	2.32251	1.36936	4.17899	12.2374	0	8.12008	1.35413	0	4.59491	8.80895	0	0	2.20851	3.10919	13.4462	3.81818	2.76083	3.25036	3.59928	2.80869	5.67042	3.15276	1.61545	0	2.84924	8.01746	8.20771	0	1.07905	2.95004	0	0	3.182	4.51432	0	0	0	3.83442	5.12524	0.679239	0.21891	0
RIL182_02752	fig|536231.75.peg.2899	fig|536231.75.peg.2899|RIL182_02752	hypothetical protein	12.2255	10.5257	4.7766	9.7102	6.08671	11.7992	3.92621	8.40494	3.73426	3.44568	10.6298	6.67261	7.23361	18.3203	12.3417	5.40473	27.0586	18.6211	1.3954	1.14656	0.965546	2.46491	4.4325	2.8819	3.6857	5.49074	6.98875	3.48202	0.716229	5.04529	18.0538	2.89174	7.46942	13.6419	0	12.7505	0	0	29.9225	10.4127	8.03378	9.41825	21.0403	17.0372	15.3459
RIL182_02753	fig|536231.75.peg.2900	fig|536231.75.peg.2900|RIL182_02753	protein phosphatase 1, regulatory subunit 10	3.38821	3.16376	2.24669	4.0452	3.08123	4.73216	1.16006	1.89001	4.14024	2.56309	0	3.19996	8.89013	0	8.72127	0	0	9.43888	0.296751	0.323331	0.295839	0.411966	0.735351	0.99173	1.49415	2.60931	3.83582	1.88644	3.13686	5.35973	1.42931	0.744765	2.93051	0	12.4052	7.24186	0	0	0	4.54863	4.26149	1.11698	14.9656	12.106	13.864
	fig|536231.75.peg.2901	fig|536231.75.peg.2901	protein phosphatase 1, regulatory subunit 10	1.11321	2.65262	0.58073	0	2.31751	0	0	17.8641	5.12876	0	0	0	0	0	0	0	0	0	0.29965	0	0	0	0	0	0.665055	1.4428	4.41986	9.85539	0	0	0	0	0	0	0	0	0	0	0	0	15.5059	0	0	0	11.5093
RIL182_02754	fig|536231.75.peg.2902	fig|536231.75.peg.2902|RIL182_02754	hypothetical protein	36.0415	25.4112	27.9358	35.11	31.0498	73.2094	38.7145	33.6619	18.1502	7.26588	11.6717	20.5627	10.9404	17.8465	0	18.4076	6.47423	34.4127	8.79573	9.27458	11.9802	12.9887	26.8807	19.1099	11.2029	19.5688	24.2311	25.5782	23.9348	18.3498	19.8697	22.079	22.1314	4.65117	25.5111	0	14.3728	128.859	9.79884	53.6005	23.115	47.9267	38.154	36.2263	43.6158
RIL182_02755	fig|536231.75.peg.2903	fig|536231.75.peg.2903|RIL182_02755	protein phosphatase 1, regulatory subunit 10	11.8961	8.21943	7.95596	14.1753	8.79557	22.1027	35.6057	36.0998	34.8914	20.2846	32.3381	35.8104	29.3482	54.4664	39.3754	13.781	31.4768	34.0123	2.40534	2.82386	2.71852	5.44127	6.70868	9.38063	5.27887	8.05631	12.4826	16.5688	8.72217	14.6545	17.3655	16.194	12.3496	27.4635	45.712	32.0281	54.7938	49.0193	43.0234	21.8036	25.2766	23.509	36.1003	36.3868	37.7095
RIL182_02756	fig|536231.75.peg.2904	fig|536231.75.peg.2904|RIL182_02756	hypothetical protein	7.55384	5.87901	4.18568	12.2541	7.76764	13.5872	16.0126	1.4371	3.0663	0	3.04342	9.37521	6.41606	17.609	0	4.30307	22.9147	0	1.91684	1.79583	1.69058	1.75065	4.36485	4.24601	3.01681	3.65025	5.00592	1.42567	4.02767	9.40614	7.51736	2.97396	1.28543	5.39023	0	0	0	0	0	2.8631	6.05198	3.39935	9.14898	20.5278	20.8862
RIL182_02757	fig|536231.75.peg.2905	fig|536231.75.peg.2905|RIL182_02757	hypothetical protein	3.763	2.52726	2.50592	6.41403	4.26749	6.21431	22.9164	26.194	22.8581	17.3789	16.5236	19.7269	22.5107	15.4057	58.1108	5.10653	18.3903	24.3205	1.35528	1.47391	1.35306	3.05159	1.87499	3.90396	2.35405	3.72658	6.19022	6.93561	4.19402	4.74807	9.1841	7.12434	8.19615	11.3895	11.7723	14.6583	0	26.2297	35.9495	12.7336	18.4739	11.449	21.362	16.3132	13.7724
	fig|536231.75.peg.2906	fig|536231.75.peg.2906	FIG01241474: hypothetical protein	3.56545	1.51776	0	0.826474	3.77061	5.13584	25.7608	38.8473	21.9345	0	0	0	0	0	0	0	0	0	4.42458	2.10946	4.21752	5.9372	0	9.17581	2.46273	2.13884	7.49346	0	0	0	0	0	0	0	0	38.9119	0	0	0	0	0	0	14.8982	44.9455	3.79784
RIL182_02758	fig|536231.75.peg.2907	fig|536231.75.peg.2907|RIL182_02758	hypothetical protein	1.28141	1.07043	0.419417	2.90906	1.56058	3.06366	1.98086	6.24185	2.90133	3.04685	0	2.40505	1.92097	0	0	0	0	16.8087	0.028799	0.073236	0.174558	0.173036	0.850469	1.01442	0.812587	0.968583	0.057966	0	0	0	0	0.538344	0.77402	0	0	0	0	0	0	0	0.944193	0	1.6992	3.36945	1.56694
RIL182_02759	fig|536231.75.peg.2908	fig|536231.75.peg.2908|RIL182_02759	hypothetical protein	6.80694	4.68461	3.83066	10.3454	6.76522	10.3646	48.0949	45.3382	47.3703	14.9163	21.4515	21.4743	29.9515	45.4311	41.7815	5.42033	23.7581	23.7786	3.18084	3.23774	2.7493	6.57157	5.45764	4.80113	3.81953	6.50115	6.78146	7.20702	2.68803	5.24167	13.1672	14.1245	11.2859	13.927	28.5835	16.5526	36.6587	23.9998	6.82214	8.29462	11.6715	11.2507	21.6013	21.852	16.908
RIL182_02760	fig|536231.75.peg.2909	fig|536231.75.peg.2909|RIL182_02760	conserved hypothetical protein	58.6077	42.7651	22.4229	41.4019	36.1484	113.824	18.1992	29.382	20.7401	9.28412	13.3567	14.6604	12.7842	21.7552	33.1871	58.0024	54.5679	9.40618	52.0895	50.2637	49.3615	23.2845	55.4452	33.5767	30.1872	33.2609	13.2376	12.2181	5.11843	13.1481	20.6641	21.3499	23.6269	28.2236	0	40.1692	0	101.295	209.538	40.3842	24.4897	47.9093	43.2722	44.5682	40.7292
RIL182_02761	fig|536231.75.peg.2910	fig|536231.75.peg.2910|RIL182_02761	hypothetical protein	4.40012	2.65089	3.04266	6.54975	4.65548	6.85232	21.2041	27.4395	28.6261	12.8033	18.4094	17.2395	17.7077	30.0522	36.8995	2.46204	17.6577	6.53865	1.70935	1.52783	1.46983	3.08758	1.69353	3.20341	2.51746	3.9994	5.15644	6.44193	2.96825	4.37254	7.83127	9.87849	8.19613	7.68622	7.03378	7.10047	3.50348	12.5997	0	2.7901	6.15142	5.12279	11.5249	9.83895	9.39952
RIL182_02762	fig|536231.75.peg.2911	fig|536231.75.peg.2911|RIL182_02762	hypothetical protein	4.21203	3.63659	5.61589	11.6086	5.66461	5.68304	16.2093	8.85944	9.09402	13.6679	22.6413	9.02863	0	25.8984	0	2.44141	0	0	2.38625	0.575677	2.07235	0.993084	0	1.91236	2.10884	3.6036	7.51958	4.58637	2.79046	2.76314	39.8927	10.309	9.18298	0	0	15.5262	0	0	0	0	6.69992	13.2856	16.2821	10.8646	8.79736
RIL182_02763	fig|536231.75.peg.2912	fig|536231.75.peg.2912|RIL182_02763	hypothetical protein	9.79641	7.06012	10.1317	15.5553	8.80575	18.7882	6.71146	0	4.04623	0	9.72721	0	0	31.6249	0	6.17701	0	0	0.929438	0	0	0	3.64618	0	2.33388	10.9657	5.82346	2.77794	35.1276	0	6.76995	8.7511	0	37.7835	0	0	0	415.969	0	0	0	0	6.44954	25.8203	23.8798
RIL182_02764	fig|536231.75.peg.2913	fig|536231.75.peg.2913|RIL182_02764	hypothetical protein	11.7218	9.47777	5.79596	11.2758	8.66797	21.42	11.3672	4.55658	6.88685	6.19238	5.03212	11.3232	12.0041	4.5893	0	10.1508	2.2872	7.71601	0.735416	0.823471	1.00796	1.19475	1.9902	1.67742	2.72339	6.16461	5.11277	2.32967	0	2.63599	12.2757	9.43177	3.73995	1.93858	4.53991	2.26884	38.3953	21.3134	0	8.98378	14.7576	15.6455	14.7648	17.0717	12.9706
RIL182_02765	fig|536231.75.peg.2914	fig|536231.75.peg.2914|RIL182_02765	hypothetical protein	4.57051	3.06349	2.544	6.03721	4.18708	5.47191	29.8156	25.2063	25.1035	13.9949	15.4635	19.5614	23.5389	26.9516	26.3181	4.69242	18.5852	18.1512	2.09529	2.34876	2.3957	4.95537	7.35494	6.39906	2.56049	4.09915	5.45778	4.98658	4.8375	3.44708	7.18896	7.40448	9.22788	14.3654	14.8736	19.5453	25.5286	19.9368	28.4826	12.5152	11.673	9.45927	13.1717	13.7326	10.8317
RIL182_02766	fig|536231.75.peg.2915	fig|536231.75.peg.2915|RIL182_02766	hypothetical protein	0.481207	0.392273	0.060344	0.480799	0.948525	1.12989	2.27724	0.804257	0.46854	0	0	0	0	0	0	0	0	0	0.1201	0.097856	0.039375	0	0.113934	0.622592	0.185514	0.35547	0.462678	0.395573	1.37442	0.846073	0	1.00647	0.179321	6.88743	0	0	0	0	0	0	0	0	1.06125	0.652081	1.41866
RIL182_02767	fig|536231.75.peg.2916	fig|536231.75.peg.2916|RIL182_02767	hypothetical protein	10.4022	10.1012	5.5887	8.79659	7.57789	14.2921	3.33921	5.20344	4.33106	6.13224	4.12486	6.44124	11.0429	2.85191	10.9163	5.16988	6.52139	1.45497	0.880121	1.05739	1.36614	2.99808	3.85076	2.02255	2.32448	4.51701	2.63268	1.20124	1.10858	2.7136	10.192	9.0334	2.18274	4.22245	0	3.61013	0	14.0165	0	8.02748	11.4024	10.1231	7.71176	8.56278	8.54173
RIL182_02768	fig|536231.75.peg.2917	fig|536231.75.peg.2917|RIL182_02768	Transposase	0.912535	0.712144	0.81358	1.42926	0.563469	1.09927	4.8374	6.57676	7.12628	1.19278	0	0.142807	2.96753	0	0	0.14578	0	2.02615	0.433804	0.471291	0.236948	3.01471	1.98966	2.08796	0.367605	0.804355	1.66898	4.59107	0.897787	2.33428	3.65095	0.449662	1.11738	2.71509	5.67853	2.17838	0	0	0	0.204403	0.258752	0.641492	2.83497	1.75253	1.83473
RIL182_02769	fig|536231.75.peg.2918	fig|536231.75.peg.2918|RIL182_02769	hypothetical protein	1.48796	1.04995	1.7697	1.53308	1.02961	2.05959	9.46075	10.772	11.1988	7.65328	6.96461	5.11503	5.87857	5.28359	6.04817	3.1942	15.5478	8.03541	1.06291	1.65195	1.62849	3.18201	3.01275	2.83017	0.96664	1.637	2.27552	4.96464	4.3762	1.7906	6.44834	3.44819	3.95405	7.9707	4.39378	7.37771	0	2.13863	12.1009	2.0742	3.91761	0.514362	5.9406	4.64959	4.34767
RIL182_02770	fig|536231.75.peg.2919	fig|536231.75.peg.2919|RIL182_02770	FIG00515162: hypothetical protein	0.015275	0.067579	0	0.135802	0.015568	0	0.49429	0	0.56916	0	0	0	0	0	0	0	10.7324	0	0.075388	0.026102	0	0.582289	0	0	0.022924	0.038815	0	0	0	0	0	0	0	0	0	0	0	0	0	0	0	0	0.042897	1.10543	0.472116
RIL182_02771	fig|536231.75.peg.2920	fig|536231.75.peg.2920|RIL182_02771	hypothetical protein	0.300621	0.279351	0	1.13061	0.278702	0.78645	2.65832	2.06324	3.05536	1.94842	0	1.73367	0.912426	0	0	0	16.9443	0	0.545877	0.217348	0.232939	0.294211	0	0.389272	0.237222	0.448402	0.381112	0.867993	0	0.495733	0	1.11268	0.198371	2.53646	9.29786	0	0	0	0	0	0	0	4.51325	5.26233	3.07012
RIL182_02772	fig|536231.75.peg.2921	fig|536231.75.peg.2921|RIL182_02772	hypothetical protein	0.161129	0.033118	0.175481	0.604115	0.320144	0.492917	0	1.87241	0.513282	0	0	0	0	0	0	0	0	0	0.015721	0.096792	0.031092	0	0	0	0.219419	0.191618	0.235805	0	0	0	1.16487	0	1.05724	0	0	0	0	0	0	1.27532	1.3529	0	2.87127	1.30574	1.53477
RIL182_02773	fig|536231.75.peg.2922	fig|536231.75.peg.2922|RIL182_02773	FIG01019967: hypothetical protein	0.292245	0.170061	0	0.569639	0.51714	1.05397	1.49434	1.37206	1.31517	0.693328	0	0	0	0	6.48891	0.213706	5.82332	0	0.184271	0.144527	0.116563	0.283777	0.51123	0.135931	0.126915	0.039075	0.618053	0	1.05805	0.463373	3.31255	0.204367	0.29099	0	0	1.98371	22.7045	0	0	0.151233	0	0.961115	2.41765	4.18544	2.75651
RIL182_02774	fig|536231.75.peg.2923	fig|536231.75.peg.2923|RIL182_02774	hypothetical protein	0.18259	0.108634	0.149562	0.724495	0.180243	0.461348	0.914287	2.31443	1.30892	1.00905	0.174227	1.96279	0.116265	0	0	0.154194	5.61624	1.68427	0.142789	0.0647	0.100879	0.259461	0.11536	0.240198	0.092611	0.23704	0.304306	0.087186	0	0.166515	2.17449	0.632695	0.224619	1.43299	4.66011	1.53262	0	0	11.6872	0	1.73203	0.994174	3.8985	2.7739	1.84652
RIL182_02775	fig|536231.75.peg.2924	fig|536231.75.peg.2924|RIL182_02775	FIG01019967: hypothetical protein	0.12533	0.281499	0.037678	0.509725	0.346459	0.479434	0.960308	0	0.785266	0	0	0	0	7.56382	0	0.177283	47.6255	0	0.016992	0	0.15162	0.377173	0.344127	0.092038	0.127916	0.124678	0.180968	0	0	0.565131	0	0.960538	0	0	0	0	0	0	0	0	0	0	1.14602	0.830155	0.075634
RIL182_02776	fig|536231.75.peg.2925	fig|536231.75.peg.2925|RIL182_02776	hypothetical protein	0.09736	0.120563	0.423317	0.01815	0.087739	0.054577	0.811808	0	0.660494	1.0912	1.11888	1.62615	0	0	0	0	11.5794	0	0.121775	0.062803	0.008457	0.237489	0.602105	0.402409	0.055314	0.062282	0.192713	0	0	0	0	0	0	0	0	0	0	0	0	0	0.585313	0	0.971439	0	0.758585
RIL182_02777	fig|536231.75.peg.2926	fig|536231.75.peg.2926|RIL182_02777	hypothetical protein	0.146059	0.17285	0.301945	0.632221	0.191205	0.322328	0.678796	0.173625	0.720761	0.555212	0	1.03564	0.56673	1.39921	4.71454	0.451407	4.37745	1.49083	0.224206	0.293739	0.14016	0.29991	0.252088	0.307648	0.105161	0.242259	0.249294	0.440066	0	0.233032	0.507581	0.276094	0.587635	0	0.664969	1.90986	0	0	0	0.10527	0.358406	0.788035	1.59535	1.64086	1.37459
RIL182_02778	fig|536231.75.peg.2927	fig|536231.75.peg.2927|RIL182_02778	FIG01020205: hypothetical protein	0.228646	0.042285	0.186187	0.212177	0.058452	0.6348	0	0.844174	0.780741	0.64307	1.31507	0	0	0	0	0	4.98566	0	0.07083	0.183529	0.148108	0	0.225507	0.100515	0.053775	0.084915	0.133599	0.152602	0	0.130192	0	0.381533	0.135769	0	0	0	0	0	0	0	0.076427	0	1.24993	1.58276	0.841389
RIL182_02779	fig|536231.75.peg.2928	fig|536231.75.peg.2928|RIL182_02779	hypothetical protein	0.241652	0.188469	0.249331	0.374498	0.288011	0.300591	2.58905	2.2268	1.50243	0.723199	1.99521	1.38442	1.86837	2.0707	5.92925	0.575066	6.46574	2.10981	0.220285	0.272947	0.13364	0.368231	0.743944	0.905572	0.181253	0.208753	0.421681	0.842329	0.520029	0.02104	0	0.721537	0.192164	0	0	0	5.19604	0	10.7491	1.3658	2.05305	1.83962	3.61994	3.25642	1.77793
RIL182_02780	fig|536231.75.peg.2929	fig|536231.75.peg.2929|RIL182_02780	hypothetical protein	0.095867	0.130026	0.015406	0.118899	0.082978	0.182351	0.979053	1.13318	0.534378	0.672251	0.531797	0.575258	2.47475	1.38965	2.25219	0	15.5799	0	0.21946	0.221103	0.142281	0.311612	0.33732	0.335238	0.071027	0.219411	0.176228	0.185236	0.259581	0.671249	0	0.364584	0.172514	2.1993	0	1.76588	0	0	0	0.533948	0.718832	0	2.04171	1.67402	1.98448
RIL182_02781	fig|536231.75.peg.2930	fig|536231.75.peg.2930|RIL182_02781	Protein serine/threonine phosphatase PrpC, regulation of stationary phase	0.132228	0.049446	0.147377	0.214141	0.273432	0.223533	1.7636	1.63419	1.47752	0.246441	0	0.588056	0.914399	3.06854	0	1.66458	0	0	0.451225	0.294522	0.161292	1.43337	0.756884	1.0295	0.167534	0.320387	0.26407	0.563749	1.12389	0	0	0	0.424342	0	0	2.89381	0	0	0	0.852776	0.706228	0.625701	3.1908	5.53523	2.99713
RIL182_02782	fig|536231.75.peg.2931	fig|536231.75.peg.2931|RIL182_02782	hypothetical protein	0.071241	0.136374	0	0.034577	0	0.253564	0.542	2.21559	0.74227	0	0	0	0	0	0	0	6.10687	0	0.016175	0.059831	0.01601	0.32678	0	0	0.034753	0.039478	0	0	0	0	0	0	0	0	0	0	0	0	0	0	0	0	0	0.39512	0
RIL182_02783	fig|536231.75.peg.2932	fig|536231.75.peg.2932|RIL182_02783	hypothetical protein	0	0.093117	0.331076	0.062812	0	0	2.6177	8.33547	1.52768	0	0	0	0	0	0	0	7.86698	0	0.073767	0.072449	0.072793	0.187225	0.225174	0.428199	0.079074	0.304914	0	0	0	0	0	0	0	0	0	0	0	0	0	1.39975	0	0	0.586137	0.720867	1.17579
RIL182_02784	fig|536231.75.peg.2933	fig|536231.75.peg.2933|RIL182_02784	Chaperone protein DnaJ	0.121585	0	0	0	0	0	2.32919	0	1.16637	0	0	0	0	0	0	0	0	0	0	0.20218	0	0.384901	0.662039	0	0	0	0	0	0	0	0	0	0	0	0	0	0	0	0	0	0	0	0.721884	0	0
RIL182_02785	fig|536231.75.peg.2934	fig|536231.75.peg.2934|RIL182_02785	hypothetical protein	0	0.185119	0.235679	0.094677	0.095705	0.478645	2.74475	3.05945	0	0	2.02682	0	0	0	0	0	17.7593	0	0.04365	0.273372	0.15287	1.04861	0	0.308996	0.094363	0.188786	0.227125	0	0	0	0	0	0	0	0	0	0	0	0	0	0	0	0.690589	0	0.294375
RIL182_02786	fig|536231.75.peg.2935	fig|536231.75.peg.2935|RIL182_02786	FIG00522781: hypothetical protein	0.162515	0.09136	0	0.280249	0.062983	0.202535	0	0	0.294357	2.97084	0	0	0	0	0	0	0	0	0.064643	0.161831	0.043102	0.371959	0	0	0.046571	0.21291	0.134718	0.610344	0	0	0	0	0	0	0	0	0	0	0	0	0	0	0.681919	0.631424	0
RIL182_02787	fig|536231.75.peg.2936	fig|536231.75.peg.2936|RIL182_02787	hypothetical protein	0.683422	0.456764	0.424234	1.24982	0.714583	0.921101	2.75487	2.80088	1.17519	1.86937	2.28092	2.5097	2.61213	2.53658	0	2.32652	7.0095	2.26091	0.541308	0.599137	0.592856	1.20418	1.13117	1.31861	0.349415	0.647842	0.958629	1.28515	0.836033	0.831001	1.01835	0.571409	1.11502	3.87442	0.802565	0	0	0	0	2.53843	2.82099	2.58474	4.31663	3.15667	3.57208
RIL182_02788	fig|536231.75.peg.2937	fig|536231.75.peg.2937|RIL182_02788	hypothetical protein	0.425367	0.215873	0.329981	0.42769	0.417878	0.534858	0.372827	0.406299	0.192711	0.382622	0.662132	0.572986	1.14442	1.38426	0	0.73003	7.05316	0	0.356859	0.262014	0.305026	0.165533	0.220109	0.159689	0.148243	0.331606	0.168247	0.184536	0	0.227645	0	0.302651	0.51555	0	0	0	0	4.94767	0	1.04318	0.692908	0.164855	2.12399	2.54858	2.03209
RIL182_02789	fig|536231.75.peg.2938	fig|536231.75.peg.2938|RIL182_02789	putative AIP processing-secretion protein	2.44643	1.04445	1.58409	2.34203	1.69594	3.35837	1.50444	0.538612	2.20614	5.65095	3.28974	3.35823	3.76961	4.88244	0	3.61723	2.06603	0	0.747097	1.03183	1.13655	1.25871	0.891064	1.49954	0.398822	0.436057	2.46589	0.309081	1.71924	1.79668	0	1.87832	2.00723	0	0	0	0	0	0	0.885331	0	2.4986	1.68443	0.851906	2.41206
RIL182_02790	fig|536231.75.peg.2939	fig|536231.75.peg.2939|RIL182_02790	Agr autoinducer peptide precursor	2.15729	0.865787	1.3816	1.15671	1.82631	1.14463	0	0.647058	0	9.05251	2.46576	2.15578	0	0	0	0	73.0286	0	0.156744	1.13836	1.05404	2.06967	0	0.448581	0	0.968265	1.72304	0	0	0	0	0	0	0	0	0	0	0	0	0	0	0	0	0	0
RIL182_02791	fig|536231.75.peg.2940	fig|536231.75.peg.2940|RIL182_02791	hypothetical protein	2.0212	2.95489	1.01711	1.94383	1.54949	2.57982	1.72994	1.30901	1.2968	1.37633	1.32967	1.3176	1.01555	0	0	3.74529	10.3964	1.17051	0.598218	0.677302	0.505064	0.499379	1.04333	0.850441	2.24111	2.05371	1.77534	0.496718	0.62902	1.2653	0.725819	0.602017	2.5651	2.33852	0	3.33359	9.88425	0	0	3.63119	4.5718	5.37923	12.6956	12.1982	8.25557
RIL182_02792	fig|536231.75.peg.2941	fig|536231.75.peg.2941|RIL182_02792	hypothetical protein	0.937645	0.7557	0.689888	1.65689	1.42072	1.69551	2.21879	0.949146	2.13356	0.305405	0	1.45504	3.40933	14.5627	0	1.03382	19.9566	7.89848	0.279899	0.151479	0.291615	0.465873	0.504423	0.690617	0.686692	0.831883	3.15036	1.21604	0	1.36889	4.08577	1.2737	0	6.63497	13.7341	10.5923	0	0	0	3.25228	2.97902	1.02224	15.158	12.7862	10.5475
RIL182_02793	fig|536231.75.peg.2942	fig|536231.75.peg.2942|RIL182_02793	Putative regulatory protein	1.13957	1.0018	2.60366	0.894789	0.840782	2.42876	6.58266	4.13394	0.48154	0	0	4.25247	7.92017	0	0	0	0	0	0.607931	0.302658	0.171198	0.689722	1.9342	0.299941	0.84298	1.26357	1.85954	1.494	0	2.46515	2.2481	0.627025	0	17.0611	0	0	0	0	0	0	2.22871	4.12087	5.42234	6.56822	5.67352
RIL182_02794	fig|536231.75.peg.2943	fig|536231.75.peg.2943|RIL182_02794	Chromosome (plasmid) partitioning protein ParA	5.04846	3.2761	3.62811	6.46947	5.83719	1.43698	18.2864	26.5672	15.6891	3.88413	0	6.55069	7.83499	0	0	5.58198	9.65631	10.7818	2.30073	1.46516	1.05317	7.48251	8.07296	4.02319	5.09702	6.82364	5.80039	5.16718	2.42298	4.93236	2.34288	4.79818	2.86858	17.502	11.264	5.58757	21.1676	28.2843	0	11.9073	9.30797	11.053	43.444	53.8919	41.0397
RIL182_02795	fig|536231.75.peg.2944	fig|536231.75.peg.2944|RIL182_02795	hypothetical protein	19.2442	10.5375	13.7796	22.7701	20.0866	9.36707	81.0218	72.402	60.2576	29.9513	33.7643	31.8383	24.8695	32.774	38.5923	38.9367	18.4216	43.4551	16.4477	18.1044	16.2222	58.3756	41.6903	36.1647	14.5661	25.311	38.9336	57.7918	60.8218	32.1861	21.2061	19.7301	19.054	58.1021	47.7667	48.761	100.041	63.4046	101.891	46.5556	47.7073	45.8752	72.558	60.0494	66.351
RIL182_02796	fig|536231.75.peg.2945	fig|536231.75.peg.2945|RIL182_02796	hypothetical protein	2393.01	1639.61	2803.88	1601.15	1804.6	1359.57	1380.98	1145.56	1035.92	1367.09	1900.56	1105.64	734.01	578.118	600.87	1131.14	665.51	664.781	1516.11	1219.48	979.555	1198.91	2380.52	1962.2	982.033	1247.39	1353.05	1203.84	1930.01	1202.76	876.48	701.911	976.92	527.575	617.961	490.167	700.784	1116.35	716.549	1214.48	1116.74	1320.67	375.629	311.943	398.744
RIL182_02797	fig|536231.75.peg.2946	fig|536231.75.peg.2946|RIL182_02797	metal-dependent phosphohydrolase, HD subdomain	36.4967	24.6116	25.2367	61.3746	45.0784	63.2899	52.7127	55.9915	58.0635	59.083	59.535	54.844	39.8692	43.1666	42.3537	39.4043	21.4236	40.8813	21.8944	19.7979	17.536	55.3795	53.3171	45.6123	31.2058	54.1456	84.2718	79.8512	44.446	58.255	65.7654	54.6511	46.4332	63.344	52.913	81.2045	56.3556	83.1979	50.1574	48.088	50.9094	55.7343	102.506	91.7375	92.8637
RIL182_02798	fig|536231.75.peg.2947	fig|536231.75.peg.2947|RIL182_02798	Asparagine synthetase [glutamine-hydrolyzing] (EC 6.3.5.4)	0.50011	0.326473	0.435756	0.385474	0.186642	0.543876	6.01545	3.33476	5.8193	0.812617	2.37593	0.865487	1.16301	2.90706	0	0.440928	4.91083	1.74919	1.05477	0.922161	0.527031	12.2833	8.25684	8.0177	1.09232	1.76615	3.36422	12.6696	13.9748	2.66569	0.609867	0.400598	0.568626	1.03542	1.92844	7.20657	1.93947	5.69737	0	1.62118	3.03164	1.8833	7.6808	7.21427	5.59152
RIL182_02799	fig|536231.75.peg.2948	fig|536231.75.peg.2948|RIL182_02799	putative membrane-associated phospholipid phosphatase, PAP2 superfamily	41.3244	24.7999	35.0044	22.3722	19.3953	68.7373	69.4912	52.9378	64.186	69.0876	59.5941	44.3614	67.765	21.2209	29.8882	60.8495	66.7826	37.9659	17.8812	19.8464	22.6222	27.9384	52.4811	41.2947	16.1535	21.8725	24.5508	28.2478	34.5256	24.4329	26.849	24.1215	31.6917	32.129	13.5936	13.1631	0	43.5704	0	41.7862	46.2	57.1472	25.1328	14.3278	25.4334
RIL182_02800	fig|536231.75.peg.2949	fig|536231.75.peg.2949|RIL182_02800	Stage II sporulation protein P	1.25934	0.766251	0.662954	1.5123	1.28345	1.1422	5.16552	5.71214	5.17955	4.1952	7.19917	3.80429	2.46097	8.72894	0	2.09814	6.24248	1.54335	1.74763	1.56475	1.41501	5.45061	3.24858	4.07739	1.54645	3.00571	4.36858	7.15835	5.96416	4.32434	4.5496	1.75313	1.69746	14.4393	4.02463	3.08856	15.5103	0	9.42487	4.6593	4.04239	3.81307	12.0041	10.6415	10.2338
RIL182_02801	fig|536231.75.peg.2950	fig|536231.75.peg.2950|RIL182_02801	Spore germination endopeptidase Gpr (EC 3.4.24.78)	1.49984	0.850893	1.51688	1.84166	1.59916	1.56684	9.8059	8.43324	5.56838	2.55314	4.04837	2.58107	6.54121	9.57624	11.0599	1.80544	1.1381	2.63589	1.46595	1.53628	1.07023	4.03884	4.39309	2.55088	1.48562	2.94946	5.0479	6.23757	4.58744	3.01533	1.75995	1.56789	2.74269	4.38274	11.151	4.67709	1.41572	9.35811	0	6.98109	7.48376	4.07693	5.11486	6.70013	6.32701
RIL182_02802	fig|536231.75.peg.2951	fig|536231.75.peg.2951|RIL182_02802	SSU ribosomal protein S20p	91617.2	98412.4	79937.8	64521.6	155669	60027.5	6638.19	7593.02	11678.8	25934.2	31453.3	20932.5	17713.6	7243.59	6971.71	16203.6	10446.4	10378	136068	106000	97401.7	184207	172095	146609	183821	144999	49319	20099.3	42237.6	48523.5	45172.5	58684.8	68787.5	42429.3	27320.3	20810.7	5946.34	4514.66	3389.62	4603.84	5634.63	4973.25	2075.94	3261.85	2658.6
RIL182_02803	fig|536231.75.peg.2952	fig|536231.75.peg.2952|RIL182_02803	DNA polymerase III delta subunit (EC 2.7.7.7)	9.84692	8.23253	7.52875	12.3314	10.5975	10.1869	13.4627	23.7778	17.4707	25.7151	15.797	16.2933	7.56926	15.6327	2.0578	15.2812	12.6396	3.08966	7.76208	8.5925	7.73456	13.9208	7.98818	13.5471	10.0513	14.3546	14.4913	11.7644	8.60705	10.0601	9.98351	14.0037	15.6502	16.3093	26.1572	22.0469	16.8499	30.1513	40.0916	14.3515	9.05854	13.3388	39.4419	37.1073	39.4038
RIL182_02804	fig|536231.75.peg.2953	fig|536231.75.peg.2953|RIL182_02804	DNA internalization-related competence protein ComEC/Rec2	9.18587	5.91018	8.42457	6.51362	7.25436	5.35332	26.7941	20.9283	18.5257	10.6255	14.2004	10.0826	11.6798	14.3516	18.132	7.77206	20.3528	8.9029	5.25511	5.29829	5.391	14.4458	16.318	13.8666	6.43266	10.6897	18.5962	21.5275	13.6411	13.8851	14.901	11.1994	13.9718	18.8121	10.5279	21.3699	24.6983	20.7593	44.3253	20.8484	23.4747	16.5124	31.8507	30.4499	29.9472
RIL182_02805	fig|536231.75.peg.2954	fig|536231.75.peg.2954|RIL182_02805	Spore germination protein	14.6975	8.03051	12.2259	20.379	18.1403	30.2019	17.8352	22.5982	18.9719	68.0405	94.577	63.0048	18.8153	29.7322	36.4455	16.041	13.0793	31.4505	4.97293	5.72139	5.27031	19.5335	14.4356	13.0505	9.72751	20.6076	41.9181	30.4176	15.855	18.8186	31.8786	27.5283	35.7066	40.3806	87.1479	38.2987	89.998	48.0459	32.0418	31.1059	45.4295	20.7514	30.334	28.7114	26.4526
RIL182_02806	fig|536231.75.peg.2955	fig|536231.75.peg.2955|RIL182_02806	Osmosensitive K+ channel histidine kinase KdpD	28.9022	18.3777	24.915	36.3496	31.7408	51.1497	22.2943	25.04	26.7987	68.1141	49.899	49.0148	19.6986	16.2218	21.6526	18.7096	9.36552	40.7408	9.59012	9.0161	9.23735	31.5975	22.1086	20.3632	15.018	28.1645	76.0452	51.1801	22.3564	49.3328	70.6634	55.8991	47.9809	36.4106	43.42	30.1303	39.8541	4.20122	51.4378	22.0435	18.9483	22.8069	36.8941	34.1914	34.8132
RIL182_02807	fig|536231.75.peg.2956	fig|536231.75.peg.2956|RIL182_02807	Two-component transcriptional response regulator, OmpR family	40.6012	22.5486	23.0406	49.607	41.6472	64.4322	133.718	150.052	144.156	144.369	156.055	128.243	81.116	108.479	136.394	27.5252	97.4121	99.9456	10.2401	12.223	9.32096	44.8923	42.4568	38.4973	19.1547	43.5858	59.162	54.4791	29.0526	39.1877	60.958	72.4914	72.3647	73.0594	65.5779	94.4114	63.0797	34.0905	79.7035	64.5208	61.0653	75.0624	67.2544	66.5748	60.0486
RIL182_02808	fig|536231.75.peg.2957	fig|536231.75.peg.2957|RIL182_02808	Late competence protein ComEA, DNA receptor	11.4914	6.79895	3.11939	18.803	16.7061	13.3706	22.1115	15.3308	18.7173	65.1676	102.453	58.135	59.4116	111.338	46.0634	9.26767	44.918	17.0425	3.64264	4.17543	1.50105	13.4634	11.413	4.63784	9.20295	18.9031	14.6354	11.0435	7.13607	7.60229	15.037	34.6593	33.7646	32.9809	49.8823	18.5767	0	27.4897	34.7322	19.7727	24.9883	18.6836	23.081	23.8666	19.2071
RIL182_02809	fig|536231.75.peg.2958	fig|536231.75.peg.2958|RIL182_02809	hypothetical protein	7.53881	4.8026	5.87975	13.3259	5.52156	17.78	32.6933	43.9027	32.8101	22.4243	23.2416	23.7645	28.4753	32.0383	37.4988	8.05663	30.5713	26.3545	1.52699	1.59568	2.22676	8.98534	7.76962	7.41713	3.84509	7.1243	18.1766	18.3542	8.41616	15.7212	13.9961	8.89981	10.513	23.7874	33.8916	37.2244	11.8988	39.6801	47.5728	13.2803	14.4403	16.5727	24.5056	25.0623	22.686
RIL182_02810	fig|536231.75.peg.2959	fig|536231.75.peg.2959|RIL182_02810	N-acetylornithine aminotransferase (EC 2.6.1.11)	28.4752	15.6332	18.0004	50.0168	21.2365	42.5757	84.1233	92.3838	89.2713	93.1154	91.3953	105.732	68.7881	138.671	107.899	23.6841	79.4365	51.3426	5.28547	6.1737	6.52425	27.8182	26.8478	26.2881	11.0772	22.7159	43.9318	44.3681	23.5051	27.2833	37.4919	37.64	35.1522	72.2275	72.5854	113.02	38.3422	76.8421	36.8481	12.0427	16.8923	14.4048	32.2475	34.0318	32.2259
RIL182_02811	fig|536231.75.peg.2960	fig|536231.75.peg.2960|RIL182_02811	N-acetylglutamate kinase (EC 2.7.2.8)	37.195	21.0741	23.9068	66.3698	29.7594	59.9445	101.194	112.584	103.015	96.8422	78.3826	107.197	74.1757	147.745	97.6491	33.0856	125.689	57.9754	7.58895	7.98152	8.50244	31.4353	29.8956	31.7526	13.1163	26.15	51.0116	55.0287	11.3562	34.974	54.4231	39.0125	40.6418	105.201	76.8502	93.921	49.3646	54.3461	35.21	32.6144	41.5876	33.4031	42.8453	37.7406	40.8664
RIL182_02812	fig|536231.75.peg.2961	fig|536231.75.peg.2961|RIL182_02812	Glutamate N-acetyltransferase (EC 2.3.1.35) @ N-acetylglutamate synthase (EC 2.3.1.1)	24.1345	12.7064	15.3785	48.7671	19.8377	38.4327	144.872	127.376	128.163	83.6612	75.9866	97.072	82.8932	117.943	94.4751	17.0122	93.074	76.8493	4.86926	4.4109	4.3474	31.0159	29.4428	26.3125	10.4522	17.6763	45.4468	62.1841	24.5898	42.7289	46.5317	33.5871	29.2225	67.7475	96.9253	63.0513	36.4208	37.83	75.8461	10.5762	9.01574	11.1225	22.7818	21.9259	20.8534
RIL182_02813	fig|536231.75.peg.2962	fig|536231.75.peg.2962|RIL182_02813	Predicted amino-acid acetyltransferase (EC 2.3.1.1) complementing ArgA function in Arginine Biosynthesis pathway	18.4241	10.7413	4.43738	20.8828	12.7919	26.7749	32.2318	38.418	37.4447	43.0285	64.9214	91.2453	40.4154	35.6361	87.3857	7.20623	78.3573	0	4.00648	4.57986	5.19101	17.1932	22.4568	17.225	8.35091	14.3243	8.53627	8.78294	6.02426	4.43959	25.3973	24.5526	24.4247	48.5914	23.719	20.7594	90.0229	0	0	10.2063	12.3161	7.00729	19.6955	22.8023	20.2747
RIL182_02814	fig|536231.75.peg.2963	fig|536231.75.peg.2963|RIL182_02814	N-acetyl-gamma-glutamyl-phosphate reductase (EC 1.2.1.38)	23.913	12.3261	18.2243	44.2142	20.4667	41.5332	108.763	94.7998	89.8242	87.6318	100.704	91.688	98.1006	134.537	177.426	23.5393	110.69	54.9939	7.80564	8.23223	9.52808	28.1665	22.8665	32.102	8.87525	18.0974	42.3789	42.9314	48.9175	36.9974	46.7358	36.9239	42.407	43.5045	58.6161	58.0692	31.7347	10.4264	0	27.4603	26.7883	19.3791	24.9579	25.2838	25.8004
RIL182_02815	fig|536231.75.peg.2964	fig|536231.75.peg.2964|RIL182_02815	Argininosuccinate synthase (EC 6.3.4.5)	74.831	35.9313	61.626	227.601	67.3851	302.648	470.324	492.624	479.356	492.175	460.97	373.928	248.827	401.077	441.284	90.5353	359.222	229.584	18.5778	13.9058	17.0257	49.7142	57.7862	56.2238	19.4631	51.0157	149.072	174.374	143.597	125.118	115.289	84.5776	83.0721	123.26	142.021	140.587	68.3751	216.689	29.9257	66.2046	48.8076	67.8908	87.7847	86.4053	88.5587
RIL182_02816	fig|536231.75.peg.2965	fig|536231.75.peg.2965|RIL182_02816	Amidohydrolase family protein	95.4385	53.2912	83.2907	76.353	63.5418	84.735	269.524	251.744	235.691	108.009	153.948	123.132	89.5353	157.99	152.398	64.318	68.8769	132.253	34.065	37.4247	54.4426	104.967	142.488	172.526	27.8173	63.1521	182.78	272.291	288.81	192.845	144.633	146.996	159.819	261.79	329.255	288.467	198.907	232.597	175.722	96.9662	94.4983	100.228	90.7728	71.9207	79.5424
RIL182_02817	fig|536231.75.peg.2966	fig|536231.75.peg.2966|RIL182_02817	Oligopeptide ABC transporter, permease protein OppC (TC 3.A.1.5.1)	56.015	38.2963	61.822	54.7458	42.0909	65.0074	111.382	126.738	117.759	54.0326	81.9299	67.5057	31.1895	45.7782	92.3521	23.7426	38.2188	18.4834	18.3163	17.9138	24.8721	42.5107	38.9491	64.5695	18.9937	40.149	149.897	239.011	130.131	151.159	127.518	106.137	104.866	216.64	258.562	224.221	71.0988	113.156	131.287	18.7901	25.7288	19.9853	59.7853	47.495	54.5773
RIL182_02818	fig|536231.75.peg.2967	fig|536231.75.peg.2967|RIL182_02818	Nickel ABC transporter, permease protein NikB (TC 3.A.1.5.3)	85.4654	56.9197	78.7597	88.0426	68.3918	112.86	149.955	168.84	171.602	94.5696	93.1716	90.8578	43.0066	31.3051	85.1947	38.1264	77.1166	52.2109	47.0271	42.8327	56.2859	97.8177	68.6026	133.118	32.1718	58.736	173.006	266.164	164.835	178.121	196.765	141.403	147.212	244.882	238.08	360.141	154.219	68.8019	57.7823	30.9801	36.4356	31.5896	56.6957	49.8422	53.5453
RIL182_02819	fig|536231.75.peg.2968	fig|536231.75.peg.2968|RIL182_02819	Oligopeptide ABC transporter, ATP-binding protein OppF (TC 3.A.1.5.1)	95.2708	56.9232	90.8014	84.3168	59.9318	109.35	271.135	248.516	216.64	106.478	117.484	108.675	123.884	165.343	93.1819	55.9522	98.008	148.797	27.7548	23.4568	37.3861	84.6292	124.02	134.848	30.6822	55.5641	184.529	291.897	179.624	215.076	207.601	134.424	152.269	226.598	281.28	296.12	345.38	390.601	278.045	111.044	116.754	158.39	87.2103	93.1636	95.9046
RIL182_02820	fig|536231.75.peg.2969	fig|536231.75.peg.2969|RIL182_02820	Oligopeptide ABC transporter, ATP-binding protein OppD (TC 3.A.1.5.1)	89.0821	64.2728	117.836	90.1418	67.7813	154.814	218.397	186.139	194.605	66.2805	101.487	82.2824	57.4523	103.867	121.115	50.4147	51.4032	73.3374	26.8818	21.0499	27.8261	46.8457	39.3053	78.6064	44.0086	62.2397	197.984	362.107	193.73	246.254	205.411	140.857	157.38	220.35	302.654	288.564	69.0925	119.05	134.553	44.5251	46.0642	63.4312	83.6236	78.5977	90.2318
RIL182_02821	fig|536231.75.peg.2970	fig|536231.75.peg.2970|RIL182_02821	Oligopeptide ABC transporter, substrate-binding protein OppA (TC 3.A.1.5.1)	99.3304	79.0326	81.478	117.288	85.2979	184.24	89.6359	111.364	117.764	84.7305	88.9762	93.2204	64.2704	98.9319	71.3064	32.4388	50.8391	33.153	22.0731	23.2395	25.1802	70.9529	46.0005	92.0885	48.4774	73.626	181.661	291.641	118.401	205.407	203.962	166.002	186.379	310.465	371.998	358.019	110.925	65.5267	90.7849	31.43	48.0137	37.4754	104.436	108.331	97.9489
RIL182_02822	fig|536231.75.peg.2971	fig|536231.75.peg.2971|RIL182_02822	hypothetical protein	8.42598	4.60346	7.08952	16.5476	7.58626	31.7287	49.9685	70.7251	63.3426	39.8246	33.4941	24.5459	22.2794	18.1888	40.5358	8.03942	13.0829	8.07274	3.85692	3.10762	3.25595	7.29513	5.05434	7.59696	2.45092	5.72656	15.672	23.7774	25.4076	14.3866	16.7555	8.93061	13.9298	23.2806	8.90755	22.7048	0	0	0	1.10727	6.3544	5.74879	10.8669	11.575	10.8906
RIL182_02823	fig|536231.75.peg.2972	fig|536231.75.peg.2972|RIL182_02823	Transcriptional regulator, GntR family domain / Aspartate aminotransferase (EC 2.6.1.1)	10.4749	5.87179	8.83665	10.2394	6.33856	13.7801	68.314	56.6941	56.0845	19.2766	22.473	21.1344	29.4206	44.0529	34.3922	12.4878	24.8724	48.1758	2.62177	2.89295	3.82754	9.74663	9.39569	9.62958	3.85017	7.18434	14.6978	23.7737	15.1652	16.9745	8.97777	12.9995	11.977	33.7295	23.9805	29.7182	62.4614	28.2311	46.2039	17.4579	17.3298	23.4994	31.5866	29.6978	30.1347
RIL182_02824	fig|536231.75.peg.2973	fig|536231.75.peg.2973|RIL182_02824	hypothetical protein	181.189	117.377	172.753	265.823	145.761	270.084	427.728	459.058	494.502	455.927	433.984	477.66	330.507	489.746	443.669	314.121	477.914	400.222	52.6177	51.729	57.8749	142.137	101.822	154.349	76.8587	115.943	313.257	356.694	279.586	273.803	260.349	181.51	201.64	377.074	378.358	380.894	326.667	250.369	42.5583	217.7	220.331	235.306	387.017	375.582	403.647
RIL182_02825	fig|536231.75.peg.2974	fig|536231.75.peg.2974|RIL182_02825	Glutaminyl-tRNA synthetase (EC 6.1.1.18)	162.792	94.1756	116.95	183.124	121.615	188.707	320.059	341.732	320.428	405.893	420.399	413.818	285.9	306.837	350.556	153.643	291.779	252.948	33.6196	31.7304	29.6877	136.323	104.15	120.502	54.9068	95.4781	204.043	244.754	160.832	189.054	218.604	165.042	177.926	234.994	227.766	260.747	230.491	184.607	172.112	146.893	166.942	179.122	227.384	220.866	233.03
RIL182_02826	fig|536231.75.peg.2975	fig|536231.75.peg.2975|RIL182_02826	ATP-dependent DNA helicase RecG	30.3398	18.9863	19.1281	46.2809	24.0228	35.4038	87.6796	72.9928	58.0311	50.7355	62.8941	75.9975	81.2062	44.8281	50.6965	40.6865	39.0396	88.8176	6.57275	6.27991	5.0533	18.5917	41.5253	24.6159	20.5253	24.8254	32.8698	53.7348	22.4323	43.0545	36.305	30.5619	26.136	42.1105	66.0862	42.83	104.494	148.517	83.1706	153.058	131.397	178.336	120.642	115.308	112.868
RIL182_02827	fig|536231.75.peg.2976	fig|536231.75.peg.2976|RIL182_02827	FIG00451057: hypothetical protein	30.4788	23.0216	9.66757	14.553	12.2175	19.8746	11.8516	6.3348	1.96836	2.30272	1.70363	1.36445	1.08926	17.9267	0	50.6392	0	0	2.17222	3.01595	5.10039	1.92234	3.52119	2.99155	8.16109	7.60584	6.21056	3.04086	0	6.90417	6.54088	2.42122	4.55411	0	0	0	102.785	0	327.708	48.2042	27.1526	40.1201	4.92337	10.7909	18.123
RIL182_02828	fig|536231.75.peg.2977	fig|536231.75.peg.2977|RIL182_02828	hypothetical protein	64.7039	48.5317	22.0969	26.6463	18.261	41.2665	6.32198	19.2443	11.383	5.79064	6.35541	3.42712	30.9977	12.3553	0	74.2027	1.29485	6.14513	9.55306	10.2461	11.9886	7.14627	12.5819	6.48497	20.7665	20.5717	12.3095	5.14071	6.41731	20.9639	10.4079	5.64812	4.63222	9.30234	21.2592	25.0111	43.1184	40.6924	41.2056	113.228	65.8548	75.9827	35.2625	49.4855	71.3589
RIL182_02829	fig|536231.75.peg.2978	fig|536231.75.peg.2978|RIL182_02829	Peptide chain release factor 1	402.641	226.427	412.025	99.8437	138.377	94.9471	343.016	290.878	242.788	280.453	379.783	402.413	296.242	280.051	326.485	325.476	350.268	550.068	287.505	299.095	347.049	409.156	505.938	498.627	419.388	519.5	940.758	1042.99	1227.48	1130.57	255.972	192.425	310.488	653.642	601.011	751.311	1771.49	1408.88	1537.41	1146.08	1239.31	1409.67	996.587	970.079	1003.61
RIL182_02830	fig|536231.75.peg.2979	fig|536231.75.peg.2979|RIL182_02830	Peptide chain release factor N(5)-glutamine methyltransferase (EC 2.1.1.297)	109.875	65.6565	70.8666	44.0465	55.8659	32.5129	89.5157	112.705	81.2871	90.8415	124.455	156.01	140.619	120.971	98.773	126.463	91.9708	124.755	57.8602	58.8889	60.9755	131.806	94.6464	84.3746	134.063	174.457	194.695	201.407	121.568	188.544	76.804	64.707	87.146	265.224	332.889	316.588	286.549	429.07	482.009	353.777	406.442	312.661	647.75	629.722	617.688
RIL182_02831	fig|536231.75.peg.2980	fig|536231.75.peg.2980|RIL182_02831	FIG069887: hypothetical protein	101.585	60.7401	84.2694	47.2471	57.6273	50.621	143.679	128.104	107.485	99.1795	153.298	154.63	168.8	111.826	110.945	166.224	104.023	254.483	80.7361	81.4085	83.7044	161.737	169.055	120.767	141.606	197.237	241.109	246.844	219.28	260.328	60.341	52.7053	63.2532	298.026	323.378	322.719	530.896	371.985	652.338	567.203	576.202	569.551	382.569	346.246	355.313
RIL182_02832	fig|536231.75.peg.2981	fig|536231.75.peg.2981|RIL182_02832	LSU ribosomal protein L31p @ LSU ribosomal protein L31p, zinc-dependent	8978.34	18712.9	14568.1	3822.78	7715.25	3633.79	253.993	567.646	915.194	1987.81	833.589	1149.91	291.247	237.104	173.237	3515.56	654.121	378.969	6919.81	5305.69	6605.89	6320.15	1600.81	6243.18	19355.2	10795.9	6899.38	2940.38	4294.45	5322.69	4822.26	7083.74	7749.45	11046.4	4373.21	5398.23	859.101	1103.97	1143.36	345.526	506.119	368.033	3759.84	4850.25	4183.86
RIL182_02833	fig|536231.75.peg.2982	fig|536231.75.peg.2982|RIL182_02833	Transcription termination factor Rho	81.3256	39.1149	47.3813	99.9194	64.1457	81.8058	225.907	204.048	186.441	177.395	193.847	200.185	139.531	172.334	186.871	34.9134	120.366	109.394	11.6436	8.7535	6.41457	66.8416	60.1183	55.1087	31.1576	61.9365	127.401	112.131	44.205	85.6595	123.212	91.2522	94.2026	184.355	130.688	174.164	126.719	173.932	223.986	101.208	110.584	122.138	198.248	175.433	178.997
	fig|536231.75.peg.2983	fig|536231.75.peg.2983	hypothetical protein	27.7008	17.9963	13.3606	48.762	21.4635	62.272	103.043	104.888	43.2238	66.7461	55.9641	78.2893	0	111.309	0	5.92798	227.993	0	3.09721	4.48261	1.99777	8.16366	10.3926	18.3516	10.0972	32.8847	37.0729	48.3273	0	35.8111	45.0433	58.2194	56.9149	108.489	0	116.736	0	0	0	37.5169	62.6265	78.226	177.902	147.678	125.329
RIL182_02835	fig|536231.75.peg.2984	fig|536231.75.peg.2984|RIL182_02835	Transcriptional regulator, Xre family	13.7141	6.73828	7.32286	24.9876	12.3738	20.232	52.3731	49.2543	51.5103	33.0964	33.9959	44.0949	33.7769	55.7218	46.9335	19.929	24.6575	22.0374	3.16158	3.08311	2.57381	17.3483	11.9457	13.044	9.01891	14.3444	22.6739	37.18	9.53691	23.8601	27.5997	26.2124	21.6199	65.896	54.1034	55.5875	74.0113	20.347	28.4504	19.9056	19.6561	10.1767	65.4945	61.2762	57.27
RIL182_02836	fig|536231.75.peg.2985	fig|536231.75.peg.2985|RIL182_02836	Secreted protein	37.5787	25.8466	26.3409	44.9728	26.6144	66.8698	44.9152	47.8635	50.4996	41.3104	41.4394	41.5771	51.3309	56.0149	41.6245	50.6972	61.4495	58.4244	8.78427	7.79268	8.39375	33.0182	27.4129	24.5806	19.7311	26.6586	48.0899	74.5555	29.4328	59.1439	56.4953	46.5915	37.5622	64.89	89.0805	103.058	85.2418	98.0289	56.6461	65.9666	61.4654	61.3729	145.013	151	146.678
RIL182_02837	fig|536231.75.peg.2986	fig|536231.75.peg.2986|RIL182_02837	hypothetical protein	0	0.923273	9.90504	0	0	0	0	0	0	0	0	0	0	0	0	0	0	0	0	0	0	1.26135	0	0	0	0	0	0	0	0	0	0	0	0	0	0	0	0	0	0	0	0	0	0	0
RIL182_02838	fig|536231.75.peg.2987	fig|536231.75.peg.2987|RIL182_02838	hypothetical protein	0.546313	0.40788	0.229924	0	0.120504	0	5.9692	1.21656	2.50815	0	0	2.28475	0	0	0	1.52398	0	0	0.932717	0.626278	1.02386	2.40127	2.48328	0	0.416595	0.273139	0.333455	1.12845	0	0	0	0.513465	0	0	0	0	0	0	0	4.19098	3.13867	3.89149	1.51248	1.20422	1.61525
RIL182_02839	fig|536231.75.peg.2988	fig|536231.75.peg.2988|RIL182_02839	SAM-dependent methyltransferase	116.791	97.2928	114.548	144.482	107.667	188.472	150.686	134.666	126.663	204.5	216.544	122.384	342.605	240.771	218.505	185.357	254.813	218.133	39.1436	35.6057	36.5408	64.901	92.1217	80.2972	43.457	72.9188	141.485	105.733	76.1514	84.922	120.649	99.2686	101.534	81.9419	78.2678	90.4794	86.4335	197.498	383.615	392.81	322.787	421.937	209.682	196.343	208.906
	fig|536231.75.peg.2990	fig|536231.75.peg.2990	Phosphopantothenoylcysteine decarboxylase (EC 4.1.1.36) / Phosphopantothenoylcysteine synthetase (EC 6.3.2.5)	2.01062	3.20636	0	0	0	0.780937	16.5306	0	0	0	0	0	0	0	0	0	0	0	0.816624	0.971049	0.563481	0	0	0	0	0.327784	0	0	0	0	0	0	15.7835	0	0	0	0	0	0	0	0	0	0	0	0
RIL182_02841	fig|536231.75.peg.2991	fig|536231.75.peg.2991|RIL182_02841	Integrase	0.227292	1.58973	5.06226	0	1.1901	0	0	0	0	0	0	0	0	0	0	0	0	0	1.67494	0.528498	0.33773	2.3999	0.707387	0.87004	0.544375	0.305142	0.718325	0	0	0	0	0	0	0	0	0	0	0	0	0	1.32496	0	1.89644	3.53548	0
RIL182_02842	fig|536231.75.peg.2992	fig|536231.75.peg.2992|RIL182_02842	hypothetical protein	43.8369	41.038	57.4246	44.6861	45.7443	60.5217	35.0064	20.2035	14.0864	21.2733	22.726	22.0522	69.9117	69.0601	2.94635	50.4734	9.65484	31.4244	27.6291	19.2709	20.4601	70.1858	139.287	57.765	38.7527	43.9838	45.8506	49.3281	57.0238	68.618	21.3081	33.9721	22.57	0	8.05723	38.071	0	122.056	36.9566	147.943	118.089	115.468	100.61	80.2783	99.6658
RIL182_02843	fig|536231.75.peg.2993	fig|536231.75.peg.2993|RIL182_02843	Site-specific tyrosine recombinase	6.35526	4.46157	4.02828	9.54487	7.3761	8.69756	13.1278	17.9685	11.8692	14.2344	2.80253	8.21188	15.6511	0	13.4022	14.9535	26.9879	0	1.37789	1.59217	1.77888	3.85337	3.69385	5.77902	5.20856	7.81004	14.8263	17.5317	8.2746	15.9304	8.02645	6.09995	7.36572	69.3651	22.2153	40.7752	0	52.6592	0	31.3296	11.8192	8.18439	64.4833	54.354	47.458
	fig|536231.75.peg.2994	fig|536231.75.peg.2994	hypothetical protein	0.824996	4.91435	5.87417	3.06448	1.2859	14.2391	0	0	0	0	0	0	0	0	0	0	0	0	3.66418	0	1.34563	0	0	0	0	3.5935	1.24829	5.5687	0	25.887	0	0	0	0	0	0	0	0	0	0	0	0	4.03504	0	0
RIL182_02844	fig|536231.75.peg.2995	fig|536231.75.peg.2995|RIL182_02844	hypothetical protein	79.0078	64.9944	82.0443	61.7148	46.877	186.463	125.698	119.532	80.8789	61.6848	75.0588	74.084	194.604	124.774	69.8218	196.518	289.112	170.332	27.5216	26.0567	29.6144	54.7772	175.827	152.046	49.8388	51.8443	74.0566	85.9169	52.7601	101.43	48.4486	44.9119	35.936	92.3165	31.825	37.9755	506.044	473.318	257.773	422.111	281.237	492.641	203.766	197.22	228.55
RIL182_02845	fig|536231.75.peg.2996	fig|536231.75.peg.2996|RIL182_02845	hypothetical protein	27.7311	19.168	11.2124	43.2326	28.4729	54.689	53.4768	64.2548	47.5249	39.3841	37.3759	53.8162	25.2648	123.816	150.929	49.7068	72.87	98.098	5.55665	6.26441	3.60181	14.6867	2.87427	19.0845	23.7442	36.6152	27.5206	48.5955	4.50835	44.5517	46.7012	29.3096	20.0846	51.3806	114.163	22.1054	0	0	0	22.2183	16.8203	14.1338	188.903	157.912	173.972
RIL182_02846	fig|536231.75.peg.2997	fig|536231.75.peg.2997|RIL182_02846	HTH DNA-binding protein	25.465	13.2433	15.7878	38.8584	28.5737	41.3785	113.637	114.592	95.2761	88.7188	115.76	122.61	125.73	284.607	186.43	35.1076	99.0629	144.599	9.64196	12.5979	11.3519	22.4784	28.2055	30.2748	15.4634	34.0553	39.6105	70.7102	30.7385	49.7546	35.7239	42.6685	33.4169	73.3216	73.9099	125.881	94.4228	150.98	90.585	65.8236	87.0426	87.8869	148.42	124.717	120.678
RIL182_02847	fig|536231.75.peg.2998	fig|536231.75.peg.2998|RIL182_02847	UvrD/Rep helicase family protein	29.1803	17.2067	26.562	55.7238	41.3834	59.7742	133.306	135.848	132.216	95.219	93.8617	91.1802	90.6681	107.987	134.919	85.0774	130.711	114.047	24.9639	27.1709	29.5316	40.1402	28.5397	47.1772	26.153	39.4463	68.5205	107.662	95.6089	85.4128	60.7671	49.0588	42.2866	66.7175	76.9146	60.8999	69.1853	84.0575	43.2659	56.4577	59.0388	57.4144	129.515	125.82	124.307
RIL182_02848	fig|536231.75.peg.2999	fig|536231.75.peg.2999|RIL182_02848	hypothetical protein	4.72813	2.25622	1.10064	13.4925	10.7808	2.41635	4.04138	13.9734	16.2802	22.3749	0	21.8118	0	0	0	3.9066	2.59552	0	0	0.685037	0.479397	3.23325	4.47736	3.18154	3.59578	5.11754	4.05358	15.7927	7.28812	3.96303	8.93507	5.35704	4.68563	0	17.7867	84.0739	0	0	0	11.6487	2.9192	8.8587	20.0258	21.5353	19.5575
RIL182_02849	fig|536231.75.peg.3000	fig|536231.75.peg.3000|RIL182_02849	Transcriptional regulator, LysR family	2.57694	1.55928	1.54834	13.8968	10.757	8.16615	13.8979	17.4447	17.0174	17.5668	12.6745	23.4513	3.85607	27.789	25.0111	10.851	24.5653	14.7044	1.17828	0.804245	0.69377	3.66672	1.48703	2.96223	3.69753	4.72433	3.80622	8.93649	3.76935	5.37336	3.20049	6.46444	4.39605	10.2266	4.72144	0	31.7176	15.3353	0	9.68618	10.9409	7.47817	29.6517	27.9704	28.4928
RIL182_02850	fig|536231.75.peg.3001	fig|536231.75.peg.3001|RIL182_02850	Multi antimicrobial extrusion protein (Na(+)/drug antiporter), MATE family of MDR efflux pumps	3.14856	2.34333	3.16074	30.1542	20.0669	65.1507	64.4565	65.7053	75.9566	36.296	24.7949	25.9736	16.5524	28.4506	37.6693	16.7004	16.9702	22.4274	6.13578	5.9757	4.86866	8.24473	3.54656	4.57697	4.86943	8.07141	9.78312	28.7746	19.8457	15.7801	17.274	7.12068	4.94124	7.33162	7.49198	10.9769	10.1984	0	0	2.90732	3.76441	4.22306	18.1023	14.8836	16.8404
RIL182_02851	fig|536231.75.peg.3002	fig|536231.75.peg.3002|RIL182_02851	ATP-dependent DNA helicase RecQ	23.1082	15.3253	24.803	33.3326	21.6807	35.8677	62.5179	56.4471	62.4088	61.6678	51.7549	54.6078	33.434	42.1563	22.6826	24.9708	31.0815	17.4769	27.0837	29.9968	34.3944	43.2053	13.5312	48.5688	16.4988	24.6574	53.0346	64.3138	77.4312	51.9172	51.5477	44.5505	40.2958	70.0905	75.9621	59.749	49.8961	12.8225	19.8773	11.8446	14.3427	11.7738	40.0205	34.4678	34.0541
RIL182_02852	fig|536231.75.peg.3003	fig|536231.75.peg.3003|RIL182_02852	hypothetical protein	20.1815	12.3375	18.7342	32.1792	16.9412	48.4002	42.8655	47.941	42.82	58.5105	67.7632	65.4834	35.7986	61.8861	55.7273	29.7499	41.653	31.4778	8.8901	10.5657	10.1136	21.7501	17.7426	20.3384	9.11411	16.86	32.1505	47.634	45.7571	32.5389	33.309	29.5478	26.6212	44.027	40.9157	58.3057	35.2779	30.6683	3.41541	28.1287	31.2494	19.2041	39.3116	36.2805	39.0885
RIL182_02853	fig|536231.75.peg.3004	fig|536231.75.peg.3004|RIL182_02853	Uncharacterized MFS-type transporter	28.2038	15.7353	24.4141	49.8879	26.5301	75.6608	105.496	95.4131	96.7005	98.6875	91.7553	78.4951	34.4835	37.8003	61.8116	40.556	18.2708	27.0721	12.4367	10.9104	9.85211	26.913	15.044	25.6847	8.96406	18.8897	47.8935	65.4266	52.1887	47.6391	62.1821	39.4702	35.6767	79.6664	82.1737	91.8112	50.2842	53.232	29.5837	30.8292	31.8901	19.5131	45.6204	34.3142	41.6386
RIL182_02854	fig|536231.75.peg.3005	fig|536231.75.peg.3005|RIL182_02854	Diguanylate cyclase/phosphodiesterase domain 1 (GGDEF)	27.585	24.0795	31.2979	43.4711	29.3786	49.0517	35.7427	42.9639	48.6114	28.8988	28.7646	18.902	21.8976	35.7494	15.9246	22.4062	27.8872	18.227	16.8346	15.1516	15.2611	17.5202	15.562	19.1071	12.8264	18.3297	35.7705	38.4138	31.6632	32.889	48.4229	42.3043	28.5027	17.0474	27.1865	25.4116	13.7578	6.15211	14.7817	15.6782	21.3025	18.3019	29.6836	28.8559	29.7768
RIL182_02855	fig|536231.75.peg.3006	fig|536231.75.peg.3006|RIL182_02855	hypothetical protein	22.564	18.7085	24.6039	21.17	16.0899	28.985	67.6705	61.5662	64.2316	67.5926	81.7553	84.8496	87.0769	47.1619	109.648	54.8764	43.3793	106.425	25.8172	29.42	27.4289	57.1116	76.8192	75.4559	13.2562	18.6029	27.875	33.4742	45.7983	31.6581	29.6584	42.0601	45.5037	49.3033	71.1195	76.9495	81.3092	61.0964	85.3814	62.7776	79.6852	49.2226	40.9805	33.4692	34.9871
RIL182_02856	fig|536231.75.peg.3007	fig|536231.75.peg.3007|RIL182_02856	Bis-ABC ATPase YheS	23.3433	15.6365	16.1034	18.4559	14.3175	18.3908	26.0306	22.2925	25.1111	38.9843	44.1438	47.4024	23.8503	31.7703	35.8092	15.5295	12.0072	29.9109	19.3352	19.3352	19.1958	27.9629	12.9141	26.8761	9.73748	15.0924	25.3066	28.1173	25.9322	23.7757	40.5965	35.3904	36.849	51.2427	43.8403	63.3685	24.3589	24.0986	0.746353	15.4427	16.8485	13.1208	26.2385	29.273	25.0074
	fig|536231.75.peg.3008	fig|536231.75.peg.3008	hypothetical protein	2.40958	2.67833	0	4.30148	0	0	0	0	0	0	0	0	0	0	0	0	0	0	1.51609	0	0	0	0	0	0.418345	3.696	0	10.1095	0	14.8489	0	14.7526	0	0	0	0	0	0	0	0	0	0	16.094	0	5.01441
RIL182_02857	fig|536231.75.peg.3009	fig|536231.75.peg.3009|RIL182_02857	Glycerate kinase (EC 2.7.1.31)	0.958505	0.781899	1.06208	0.839316	0.505524	1.34514	2.41305	1.83866	2.68291	3.62746	4.3151	3.35182	0.913778	2.089	5.26346	0.656054	16.3238	0	0.868101	1.12344	0.847232	1.33167	0.659294	1.55245	1.01671	0.896792	0.976977	1.00699	0	0.332764	2.78738	2.1462	2.97662	8.34588	16.332	0.990574	0	0	0	0.177193	1.02982	0.382294	5.72629	5.17535	3.35493
RIL182_02858	fig|536231.75.peg.3010	fig|536231.75.peg.3010|RIL182_02858	putative rRNA methylase	40.9376	27.8317	35.9441	29.9335	23.4459	36.3058	63.6193	82.6602	85.2806	57.7033	56.4454	37.3828	36.6759	32.5277	37.1485	46.3783	43.0282	21.6034	21.717	25.2148	32.9534	41.9327	23.6377	52.1819	17.767	25.183	38.7578	39.7276	57.6905	32.8047	63.5734	55.3268	71.8801	35.939	49.2246	51.5359	45.2151	48.4354	35.7145	21.2934	29.744	20.816	37.4501	36.2491	36.4425
RIL182_02859	fig|536231.75.peg.3011	fig|536231.75.peg.3011|RIL182_02859	ABC transporter, ATP-binding protein	2.85197	1.57239	0.387427	1.05289	0.306393	0.933836	2.79302	1.73034	2.09153	3.5418	0.796599	5.59396	2.76945	3.46998	0	2.75389	4.49905	0.746367	1.54204	1.0629	1.21741	1.26982	1.78571	1.00213	1.43306	1.45896	0.148924	2.03046	1.29064	0.654049	2.56748	2.31094	3.53748	0	13.7671	0	0	0	0	1.44752	2.21412	0	4.93422	5.13615	2.6551
RIL182_02860	fig|536231.75.peg.3012	fig|536231.75.peg.3012|RIL182_02860	ABC transporter, ATP-binding protein	21.7764	9.34337	13.0891	7.95984	5.51876	6.80212	44.659	28.8412	25.3795	32.1391	34.5534	49.992	20.81	0	46.3912	11.8734	0	0	5.31445	5.63133	3.69168	13.918	17.4526	13.7759	10.1903	12.0751	15.1548	15.7818	0	10.7377	14.5565	17.1719	15.7562	31.1293	8.13009	14.334	40.9601	0	0	60.9357	38.4003	18.439	43.7651	33.9791	28.8999
RIL182_02861	fig|536231.75.peg.3013	fig|536231.75.peg.3013|RIL182_02861	Bis-ABC ATPase CAC0528	9.14108	5.77336	2.0354	2.46467	2.40104	2.66218	3.83836	2.73722	5.29672	13.3513	4.33107	5.06478	5.50807	7.11874	0	15.4194	38.2145	26.917	5.19074	5.09408	5.43724	6.05309	6.79635	6.3518	4.4395	4.6512	2.4682	4.28988	0	2.07395	3.5546	5.4356	6.52216	5.50537	0	5.86909	0	14.2909	0	15.407	17.7024	11.832	9.15802	9.47082	9.2488
	fig|536231.75.peg.3014	fig|536231.75.peg.3014	hypothetical protein	85.2892	43.2928	66.37	9.96037	15.6527	27.2222	14.7451	9.98812	10.3425	7.667	21.3158	0	0	0	0	24.8259	103.887	0	25.7968	24.2019	30.2145	33.9718	100.806	51.4059	19.2585	14.3109	9.2857	12.4063	30.5186	0	37.6943	29.1801	70.7433	42.0551	0	0	0	0	0	10.844	11.4073	26.1822	3.05914	0	9.86983
RIL182_02862	fig|536231.75.peg.3015	fig|536231.75.peg.3015|RIL182_02862	hypothetical protein	0.665544	0.430938	0.45384	0.969493	1.74644	1.33659	0.672795	1.75154	1.01384	0.849409	0.707591	0.61121	0.052008	0	0	0.086309	2.67596	0	0.319793	0.385149	0.250248	0.730942	1.33583	1.06902	0.404721	1.09279	4.30985	1.2554	0.170456	0.866232	2.80304	1.59549	1.80069	2.6206	1.22282	0.351151	2.42756	3.53185	0	0.893497	1.13819	1.56447	1.79117	2.28179	1.83293
RIL182_02864	fig|536231.75.peg.3017	fig|536231.75.peg.3017|RIL182_02864	ABC transporter, ATP-binding protein	4.19923	2.28725	1.93614	1.73771	4.20646	0.635815	0.530581	0.849236	1.15568	0.61081	5.00042	3.27384	2.557	5.1674	0	0.75187	2.17708	0	4.0151	3.85688	2.33292	6.00643	8.40059	8.73988	1.74235	2.42632	10.3451	3.11307	0	3.98221	17.8288	20.5611	24.0812	0	0	1.76539	0	0	0	0.398239	1.67116	0	0.846385	0.896452	2.06731
RIL182_02865	fig|536231.75.peg.3018	fig|536231.75.peg.3018|RIL182_02865	hypothetical protein	32.2023	27.576	33.5962	19.9657	21.6668	29.5892	30.547	31.5153	30.8462	42.4947	31.2904	35.7806	28.5948	47.2176	57.8734	29.2265	53.7201	29.8072	16.4017	16.1922	13.1533	26.0561	22.1037	39.0373	13.0673	21.8075	34.3689	9.78421	11.1875	16.0567	35.6011	40.8819	29.4495	32.2211	34.3428	15.8572	54.904	61.8897	134.454	34.7165	40.6038	33.9675	32.859	40.5283	38.2332
RIL182_02866	fig|536231.75.peg.3019	fig|536231.75.peg.3019|RIL182_02866	hypothetical protein	0.783087	0.45341	0.438643	0.920853	0.407145	1.43078	3.19706	4.61636	2.46677	1.59466	0.571579	1.78932	2.8339	4.92821	0.656903	2.06944	5.95493	1.55277	0.490799	0.531535	0.394942	1.18887	1.82582	1.59945	0.360792	0.684994	1.40201	1.70582	0.698709	0.757565	0.63833	0.95677	0.772316	1.78787	0	4.7922	8.08313	6.98758	0	4.38567	3.38965	3.26163	4.72828	3.85216	4.52797
RIL182_02867	fig|536231.75.peg.3020	fig|536231.75.peg.3020|RIL182_02867	hypothetical protein	0.294923	0.217793	0.214289	0.359626	0.130395	0.512619	0.515377	1.57543	0.817159	0.320741	1.06817	0.461498	0.353632	1.45416	0	0.469436	5.42168	0	0.222075	0.222948	0.143583	0.329213	0.420414	0.256973	0.091071	0.216179	0.443157	0.617007	0.272467	0.174269	0.439267	0.450811	0.26169	0.740693	0	1.1907	0	11.3046	0	0.561105	0.388144	0.073405	1.70116	0.884422	0.784306
RIL182_02868	fig|536231.75.peg.3021	fig|536231.75.peg.3021|RIL182_02868	hypothetical protein	28.8318	34.7767	39.6123	14.4127	19.366	30.9244	7.4998	0	8.6274	3.55602	4.96184	12.6364	9.70823	0	0	0	0	0	16.669	12.0957	10.7475	16.4184	13.7945	16.1577	17.7268	24.8029	30.0848	7.59026	20.5223	33.2603	0	12.0574	16.4468	0	0	0	0	0	0	0	11.0581	0	8.81324	3.6472	13.8255
RIL182_02869	fig|536231.75.peg.3022	fig|536231.75.peg.3022|RIL182_02869	hypothetical protein	30.5183	14.3866	25.5947	46.7233	18.9177	73.3694	117.371	104.251	110.498	85.122	107.421	98.9428	120.503	105.454	96.3924	121.042	146.021	82.4495	17.1325	26.7631	27.3857	28.5641	32.5954	35.1019	12.9277	24.0499	33.8416	67.795	52.9963	49.9561	58.4009	30.7813	32.6256	119.306	81.8858	119.771	200.614	68.0903	0	123.287	100.179	139.625	78.4879	64.2721	92.8264
RIL182_02870	fig|536231.75.peg.3023	fig|536231.75.peg.3023|RIL182_02870	G:T/U mismatch-specific uracil/thymine DNA-glycosylase (EC 3.2.2.27)	6.57547	3.22514	2.59752	14.3886	6.93351	19.0829	45.9165	37.9311	40.9016	34.685	32.3779	35.0458	51.3254	37.8618	41.3238	12.0698	3.47787	24.6695	1.38243	1.93908	1.22217	9.36007	12.5844	5.38109	2.53396	5.40256	9.99464	19.7588	10.7055	16.9191	14.386	7.52427	8.42991	22.0531	38.1901	49.5943	0	86.198	31.9835	27.1014	18.6861	17.4724	21.6797	23.9555	25.3994
RIL182_02871	fig|536231.75.peg.3024	fig|536231.75.peg.3024|RIL182_02871	ABC transporter, substrate-binding protein (cluster 2, ribose/xylose/arabinose/galactose)	45.7243	29.5913	28.1426	151.741	54.1377	207.757	131.981	136.745	123.175	185.531	216.57	215.028	201.525	236.926	289.802	55.7628	135.444	131.441	13.9017	14.3052	11.8898	41.1621	50.5055	42.9692	23.1554	45.8249	50.2494	63.3361	26.8041	52.657	83.5828	83.7401	66.0751	103.796	154.25	195.601	79.9387	21.2407	157.51	38.5234	37.0568	38.2689	39.7126	31.9288	34.7917
RIL182_02872	fig|536231.75.peg.3025	fig|536231.75.peg.3025|RIL182_02872	hypothetical protein	43.8768	22.9278	27.3408	135.218	40.4301	209.876	138.534	158.574	144.222	140.751	138.948	157.4	94.7513	162.079	183.43	28.6912	76.3274	79.423	7.52775	7.38111	5.84012	27.2734	26.3982	29.2849	12.1956	28.4821	61.154	96.4003	31.2518	64.7348	99.3702	70.6564	52.2567	82.7657	110.537	118.363	43.5124	67.1993	23.0154	16.6365	16.8274	19.6966	32.0405	29.4269	29.957
RIL182_02873	fig|536231.75.peg.3026	fig|536231.75.peg.3026|RIL182_02873	Aspartate--ammonia ligase (EC 6.3.1.1)	55.8185	28.346	38.381	128.562	55.073	135.686	152.449	197.87	206.598	139.277	154.398	143.886	50.7891	137.963	118.456	47.5226	83.8525	89.5227	13.5766	10.6287	9.00931	36.1798	19.4009	28.6469	17.5715	42.1256	136.467	170.867	64.9136	118.769	134.838	63.7696	62.3164	126.592	166.976	159.899	72.0663	61.6525	37.0417	36.8546	32.1759	44.2214	178.412	167.246	169.963
	fig|536231.75.peg.3027	fig|536231.75.peg.3027	hypothetical protein	4.11398	1.30093	2.50511	1.23971	2.61042	6.41979	44.1614	24.2796	27.0955	13.3492	0	7.82893	0	0	0	0	0	0	2.21229	1.31841	0.221975	0.371075	2.30946	0	0.985093	1.87149	5.5215	11.4228	0	0	0	8.31705	6.32387	0	0	0	0	0	0	0	0	0	11.3927	3.21039	0
RIL182_02874	fig|536231.75.peg.3028	fig|536231.75.peg.3028|RIL182_02874	N-carbamoylputrescine amidase (EC 3.5.1.53)	34.1729	15.559	23.4278	50.6497	18.8905	59.5873	58.7415	55.2148	55.2822	112.946	106.755	130.573	73.5591	101.081	138.818	21.3367	70.149	36.6437	1.91642	2.39853	1.84903	10.714	16.2326	11.4886	3.08725	7.26632	19.8952	33.2294	21.9626	21.4928	52.8365	30.1163	29.3527	55.7674	81.2779	63.4288	24.2224	16.1451	4.2017	12.5539	10.6458	10.887	14.2062	15.0655	16.4306
RIL182_02875	fig|536231.75.peg.3029	fig|536231.75.peg.3029|RIL182_02875	Agmatine deiminase (EC 3.5.3.12)	45.5827	21.9335	30.3073	58.9428	25.2654	75.6714	203.24	195.88	176.336	199.888	237.162	249.738	219.226	313.284	409.139	32.9874	150.81	166.51	5.42915	4.82363	4.62846	24.9394	27.9723	25.548	6.72669	13.2922	21.7917	30.9275	33.4817	25.9676	59.4907	51.3574	41.705	73.4405	147.909	100.792	52.0217	73.5037	27.46	19.8205	17.4829	20.6489	28.6312	21.4917	21.9036
RIL182_02876	fig|536231.75.peg.3030	fig|536231.75.peg.3030|RIL182_02876	Carboxynorspermidine decarboxylase (EC 4.1.1.96)	51.9548	29.889	35.1436	67.0754	33.8318	77.423	191.827	171.939	165.38	139.565	151.931	198.607	250.128	228.609	230.329	84.1311	151.978	190.857	13.3636	15.7014	16.6626	34.1896	59.0936	38.1408	12.4654	16.1405	24.4695	39.2539	35.6231	34.1281	70.3048	52.6644	54.5392	65.9051	121.349	80.1841	112.324	109.12	107.554	52.2233	45.5296	44.93	30.022	25.4408	31.2612
RIL182_02877	fig|536231.75.peg.3031	fig|536231.75.peg.3031|RIL182_02877	Carboxynorspermidine synthase (EC 1.5.1.43)	21.4002	13.3328	18.4091	34.2607	13.5536	38.7923	38.6102	47.9317	52.8724	82.9385	62.9148	112.195	56.6642	95.0249	91.4848	11.5051	48.1641	51.4396	1.00562	1.24989	0.776758	6.96987	5.84922	7.07051	4.2583	6.20064	14.5767	20.1823	12.1731	19.6914	40.6691	26.8533	23.428	62.0689	97.2689	83.5835	67.5667	23.3124	18.528	9.05113	5.5549	5.65556	14.6916	17.4152	17.4439
RIL182_02878	fig|536231.75.peg.3032	fig|536231.75.peg.3032|RIL182_02878	Spermidine synthase (EC 2.5.1.16)	43.9099	21.7077	26.9878	43.5766	19.4264	54.7257	100.739	82.5674	74.8229	133.254	164.734	171.026	117.03	185.018	178.709	21.5552	106.622	93.6624	3.35595	4.06735	3.1506	11.6777	20.9863	20.1848	5.20315	9.98306	14.921	19.9067	13.6539	16.2928	43.1368	36.1584	33.6716	59.3376	83.3659	70.1281	0	32.4009	13.1712	10.2854	10.9888	11.3743	7.80966	8.09489	6.57517
RIL182_02879	fig|536231.75.peg.3033	fig|536231.75.peg.3033|RIL182_02879	Arginine decarboxylase (EC 4.1.1.19)	25.083	13.0887	15.5889	26.2966	10.5148	34.647	90.5943	88.378	78.0445	99.7245	112.204	117.391	81.9757	106.529	113.656	8.87813	39.1266	54.2622	1.62765	2.15428	1.64348	8.37416	12.8764	9.60432	2.8851	6.53008	10.399	13.9504	7.16996	9.27103	38.3445	23.9641	19.4675	55.1124	70.2019	55.3175	30.8789	15.9385	9.96262	10.0664	7.86808	8.17662	6.40183	6.36319	6.99523
RIL182_02880	fig|536231.75.peg.3034	fig|536231.75.peg.3034|RIL182_02880	Endonuclease IV (EC 3.1.21.2)	17.5175	10.9802	6.79171	21.5684	13.3253	23.5077	35.078	44.1991	43.5493	62.4208	72.9263	78.3122	51.4703	91.3472	84.8367	23.881	37.4582	49.4628	3.14178	3.47515	3.07943	16.8584	11.5544	14.834	7.39027	17.0539	24.5824	22.6526	15.1847	15.949	12.3742	25.4832	16.9482	79.1313	67.9668	58.1523	66.2604	7.51604	35.0253	26.5205	47.4371	33.0956	62.5942	70.1607	65.1837
RIL182_02881	fig|536231.75.peg.3035	fig|536231.75.peg.3035|RIL182_02881	Fructose-1,6-bisphosphatase, Bacillus type (EC 3.1.3.11)	21.0231	12.513	13.0153	23.9034	15.0733	23.7373	43.4035	40.8767	43.4901	72.626	74.2768	79.5715	48.2214	69.1867	49.0296	17.4877	43.8076	43.9995	5.00431	5.30058	5.05211	16.0406	12.4121	15.1766	7.70441	15.8505	29.124	29.8185	18.1229	20.9394	31.3636	29.0172	26.6603	54.1302	34.2187	51.7617	71.6767	37.5741	17.8317	20.0299	20.0529	20.4036	30.5698	30.0598	27.5573
RIL182_02882	fig|536231.75.peg.3036	fig|536231.75.peg.3036|RIL182_02882	4-hydroxy-tetrahydrodipicolinate reductase (EC 1.17.1.8)	14.8947	8.85209	9.34553	26.6833	13.623	18.8161	38.9327	42.7966	48.3642	59.9438	86.1548	88.9508	34.9263	75.93	46.5095	20.2304	7.54972	42.1799	3.33267	2.74002	2.47743	20.871	10.4207	10.1002	7.38185	12.0447	18.6225	25.4437	19.3619	18.6703	21.3456	13.641	12.6845	36.837	69.2255	31.9838	60.8879	46.5994	0	12.8048	17.2122	13.7414	22.8221	21.4682	21.3933
RIL182_02883	fig|536231.75.peg.3037	fig|536231.75.peg.3037|RIL182_02883	4-hydroxy-tetrahydrodipicolinate synthase (EC 4.3.3.7)	44.9248	21.8758	29.2215	99.0326	43.8525	78.3524	140.592	139.496	131.507	239.536	258.606	216.286	77.7033	152.146	100.887	31.4906	65.7158	90.7889	6.7834	4.98755	4.12022	36.7094	28.2676	22.6323	12.5324	29.489	69.5768	86.6549	69.7029	63.9441	60.1828	40.4731	40.59	95.4241	114.476	74.0003	8.07413	28.254	0	28.4878	28.5136	33.3143	30.5491	22.386	32.2014
RIL182_02884	fig|536231.75.peg.3038	fig|536231.75.peg.3038|RIL182_02884	Single-stranded DNA-binding protein	0.651408	0.394937	0	0.770494	0.545847	0.358546	2.12355	3.59	1.03784	0.367466	0.999616	3.93309	0	6.1481	21.1729	0.453432	15.5137	0	0.365809	0.222141	0.223841	1.50532	1.0654	0.491311	0.402004	0.495429	0.374986	1.82615	0.873562	1.70586	0	0.646626	0.613956	0	0	6.27728	0	41.9397	0	2.57019	4.87957	4.16068	3.14039	3.74337	3.66449
RIL182_02885	fig|536231.75.peg.3039	fig|536231.75.peg.3039|RIL182_02885	GTP-binding protein TypA/BipA	78.7518	41.0769	66.5534	62.0561	33.1556	92.5135	175.728	180.601	178.032	105.183	120.513	109.558	56.0993	107.808	88.9302	25.2525	65.5545	42.3947	15.8595	11.4015	11.7599	34.3548	38.7438	45.4494	22.326	44.0023	105.627	164.089	77.4965	108.543	52.5527	35.5603	43.5208	127.404	161.505	171.966	37.1653	107.518	70.6088	21.5719	25.2432	27.1197	65.3035	63.3448	68.2733
RIL182_02886	fig|536231.75.peg.3040	fig|536231.75.peg.3040|RIL182_02886	diguanylate cyclase/phosphodiesterase (GGDEF & EAL domains) with PAS/PAC sensor(s)	17.2723	12.824	11.6826	33.3093	16.9385	37.2233	35.9384	36.5345	33.5406	33.9972	39.3219	23.0966	38.6779	29.0084	48.083	22.4348	44.3765	39.1065	5.28071	5.48876	5.51382	14.9196	15.5619	11.3517	6.54633	10.8614	13.9158	14.1449	9.97162	14.9641	29.4408	28.1424	24.6629	27.8492	22.1364	13.6626	69.0792	46.1697	39.3607	30.8719	35.8343	28.8412	47.3666	38.8013	42.5049
RIL182_02887	fig|536231.75.peg.3041	fig|536231.75.peg.3041|RIL182_02887	Cell wall endopeptidase, family M23/M37	0.786954	0.554346	0.583231	1.30067	0.758359	0.882837	5.62393	8.03311	4.65303	2.91241	1.41516	3.482	4.74876	9.75364	3.03344	13.2692	8.49202	5.84216	0.810198	0.864298	0.607732	1.90405	2.13197	1.73247	0.853292	1.0037	1.80919	4.31733	2.30947	2.88121	2.22064	2.54366	1.95769	4.80957	0	11.3005	60.4158	40.4496	0	35.3284	40.0646	36.2757	44.7998	28.2094	32.6664
RIL182_02888	fig|536231.75.peg.3042	fig|536231.75.peg.3042|RIL182_02888	Ferric uptake regulation protein FUR	1366.21	869.841	1287.82	398.13	432.004	518.479	487.827	375.892	323.155	252.28	362.749	241.819	528.653	804.331	816.258	3607.7	1088.84	2042.64	545.958	458.672	420.641	538.723	596.957	849.487	340.11	472.822	485.62	626.292	1111.4	649.343	720.431	883.482	1066.9	270.732	168.783	256.563	4972.63	5070.47	5212.7	10557.6	8889.49	9383.65	4559.49	4128.25	4474.36
RIL182_02889	fig|536231.75.peg.3043	fig|536231.75.peg.3043|RIL182_02889	hypothetical protein	21.3105	11.3657	17.6886	24.9563	10.2263	30.0583	134.131	116.022	107.244	74.8267	96.0489	69.2381	199.78	118.543	207.602	837.578	214.793	358.274	40.4566	46.2661	49.4601	76.405	64.6439	81.9989	20.5178	26.3689	37.5902	103.715	105.773	57.96	20.5116	10.2056	12.0594	153.012	140.032	110.121	1170.2	984.692	1322.51	1900.32	1893.67	1768.5	1593.02	1422.53	1621.21
RIL182_02890	fig|536231.75.peg.3044	fig|536231.75.peg.3044|RIL182_02890	Chaperone protein DnaJ	220.267	127.155	140.069	451.308	152.088	479.701	816.587	690.658	554.951	747.573	839.862	1049.75	962.586	1108.86	1120.12	605.675	992.857	1224.13	66.4132	61.3477	65.6914	346.941	439.545	394.681	172.869	194.582	210.397	603.009	447.771	401.903	270.774	202.052	171.685	716.803	824.374	792.995	1437.17	1561.92	1571.52	644.552	573.911	665.271	461.095	462.866	440.634
RIL182_02891	fig|536231.75.peg.3045	fig|536231.75.peg.3045|RIL182_02891	Chaperone protein DnaK	1275.78	737.165	902.73	2710.92	780.843	2293.81	2397.7	2393.85	2139.4	2019.64	1939.31	2638.15	2221.93	2540.45	2573.34	1209.36	2127.08	2241.81	75.8132	59.2137	47.2762	722.852	824.872	524.6	355.723	508.163	776.123	2597.63	1593.52	1512.45	1712.85	1070.9	873.657	1973.26	2832.42	2472.74	2170.43	3596.26	2970.39	988.919	813.289	1058.02	941.905	929.745	959.432
RIL182_02892	fig|536231.75.peg.3046	fig|536231.75.peg.3046|RIL182_02892	Heat shock protein GrpE	860.536	515.066	587.127	935.549	345.873	1246.81	1075.46	1141.62	1012.96	1088.43	1076.09	1372.21	866.288	988.167	1228.03	2089.64	1685.67	1319.58	113.686	99.7137	85.4064	512.33	267.921	538.072	388.856	403.688	347.512	1061.17	782.791	690.094	733.098	661.498	516.337	1124.94	1338.01	1207.33	905.14	1293.14	631.624	540.382	547.209	530.086	1005.47	1002.83	1084.14
RIL182_02893	fig|536231.75.peg.3047	fig|536231.75.peg.3047|RIL182_02893	Heat-inducible transcription repressor HrcA	517.307	344.054	391.555	476.11	178.08	521.211	900.046	744.654	776.388	647.982	606.626	674.786	913.719	766.836	774.228	583.588	636.038	988.771	39.478	32.7163	28.0722	222.781	313.193	190.358	120.84	144.423	201.149	562.75	364.421	313.416	566.683	418.518	337.884	678.563	933.144	741.989	741.48	1309.06	724.263	442.558	392.028	459.617	382.287	390.915	381.123
RIL182_02894	fig|536231.75.peg.3048	fig|536231.75.peg.3048|RIL182_02894	putative membrane protein	12.6419	6.57112	10.2679	12.3593	8.42031	19.8622	28.9156	28.918	19.6905	17.4411	24.2466	24.395	23.6929	27.8397	18.2066	9.07809	19.5152	10.6232	3.30195	3.64018	3.67106	12.2276	9.53747	12.0035	8.07779	13.8369	32.1552	35.9653	20.263	28.6412	20.9924	9.48648	11.9478	30.3337	38.0731	56.4267	36.409	19.5821	9.76136	28.9221	21.2685	23.4157	56.176	45.8223	54.2084
RIL182_02895	fig|536231.75.peg.3049	fig|536231.75.peg.3049|RIL182_02895	FIG028455: hypothetical protein	12.0054	6.91381	11.2731	14.4748	9.29548	29.4209	52.5704	47.8174	44.243	31.6409	34.8181	37.1791	26.4491	47.9138	35.5274	10.8137	23.6535	25.5283	3.45684	3.57372	3.4644	12.0103	11.6342	12.7781	6.94829	12.7861	30.941	41.6658	18.8887	27.3457	22.8932	13.6006	13.3921	40.9575	46.9912	77.7301	42.3141	37.5452	50.0974	16.8744	18.6969	17.6025	49.5191	42.631	47.8277
RIL182_02896	fig|536231.75.peg.3050	fig|536231.75.peg.3050|RIL182_02896	hypothetical protein	540.785	599.223	709.47	283.158	354.907	486.027	88.3755	85.9887	109.767	234.739	349.625	197.924	142.177	817.869	269.846	82.596	118.872	153.551	400.062	215.174	305.121	261.209	430.365	470.983	263.496	277.897	389.466	289.572	437.386	373.512	638.123	428.612	501.746	0	0	816.899	716.596	0	820.935	304.028	448.711	334.62	119.706	133.047	204.54
RIL182_02897	fig|536231.75.peg.3051	fig|536231.75.peg.3051|RIL182_02897	hypothetical protein	250.977	201.576	302.605	200.944	178.219	437.316	238.438	230.119	232.923	199.324	246.726	203.813	177.99	258.355	188.158	113.777	200.719	190.678	102.994	81.4309	99.7874	101.746	144.978	173.141	138.196	184.592	272.764	214.788	191.004	241.365	241.724	163.705	155.159	214.239	227.941	282.927	121.395	187.941	153.455	107.416	114.261	126.609	141.315	127.634	140.658
RIL182_02898	fig|536231.75.peg.3052	fig|536231.75.peg.3052|RIL182_02898	Glycyl-tRNA synthetase (EC 6.1.1.14)	123.584	62.0297	88.8131	174.63	111.195	206.806	361.976	374.355	334.433	367.519	387.565	374.002	153.939	240.722	252.564	54.2616	116.882	121.545	21.6749	18.2272	14.8908	86.8193	87.8479	84.4623	54.6461	118.349	265.617	292.6	115.646	204.252	272.487	140.307	156.949	234.542	311.995	313.378	160.275	210.593	146.48	75.8302	70.0129	82.9491	166.533	150.515	148.687
RIL182_02899	fig|536231.75.peg.3053	fig|536231.75.peg.3053|RIL182_02899	hypothetical protein	33.1864	20.7488	19.8804	34.8845	32.6791	49.0757	44.8283	47.5534	52.783	93.711	63.626	111.688	53.8375	87.7327	58.2731	36.2369	56.7328	60.3807	10.8772	10.3419	7.2992	47.4395	31.4704	24.3103	33.9671	42.7477	39.0567	37.0637	21.1918	39.9166	23.7145	47.474	46.6028	117.844	162.756	84.181	102.905	83.8297	29.6075	38.9964	50.0621	29.6572	114.757	131.687	110.069
RIL182_02901	fig|536231.75.peg.3054	fig|536231.75.peg.3054|RIL182_02901	hypothetical protein	10.0486	4.83667	17.5584	7.75279	6.82884	16.6111	46.6384	12.1721	20.5462	18.3678	51.3694	26.8926	242.537	34.391	0	47.6635	139.975	41.2406	6.11377	5.17103	2.91266	10.8883	23.46	4.93546	6.85932	10.4999	12.5233	21.8757	10.1568	6.8912	8.26106	13.4086	18.0585	0	0	25.4439	0	0	0	151.392	97.0347	56.8162	68.0638	51.4982	28.2945
RIL182_02902	fig|536231.75.peg.3055	fig|536231.75.peg.3055|RIL182_02902	GTP-binding protein Era	35.2001	18.7736	25.1651	55.5371	29.2472	50.8488	272.034	259.32	247.192	101.845	91.6733	103.419	138.466	162.198	180.224	89.8292	150.517	211.962	15.5217	19.7626	17.7276	52.8213	62.6291	49.9611	25.9259	36.6467	73.3556	136.241	96.594	94.6261	85.1978	43.9643	38.1432	67.6278	90.3887	65.6836	166.501	189.405	185.852	120.354	105.971	132.179	158.332	146.298	156.801
RIL182_02903	fig|536231.75.peg.3056	fig|536231.75.peg.3056|RIL182_02903	Predicted insulinase-like Zn-dependent peptidase DVU0941	28.515	15.438	22.5813	45.1708	26.7345	37.9525	123.417	123.619	118.912	66.093	67.4514	75.3261	63.3168	111.199	110.572	34.0298	74.685	63.0201	12.9224	11.5951	9.18304	36.1873	26.7578	26.5165	19.6286	31.3972	58.4545	94.8146	54.0068	64.2008	57.0104	37.6934	35.2685	59.2946	66.9972	72.9357	38.5109	81.2315	41.5464	48.3489	44.2655	55.591	127.897	120.396	131.228
RIL182_02904	fig|536231.75.peg.3057	fig|536231.75.peg.3057|RIL182_02904	Cold shock protein of CSP family	5367.43	7880.62	4559.73	1392.08	2508.28	1159.84	193.495	406.795	540.766	938.789	709.543	387.516	304.191	521.628	191.158	1352.66	437.327	437.838	6946.15	6956.05	5816.04	1982.86	1459.2	1706.15	4822.58	3996.5	1374.12	465.958	861.352	804.9	4354.99	10542.2	7149.88	1119.08	844.824	636.22	0	271.15	278.115	713.841	1277.63	524.378	602.658	772.685	616.904
RIL182_02905	fig|536231.75.peg.3058	fig|536231.75.peg.3058|RIL182_02905	Potassium efflux system KefA protein / Small-conductance mechanosensitive channel	27.4362	15.0038	24.9136	41.5498	21.2578	43.5153	109.002	111.463	108.061	82.3884	71.9244	87.821	71.1059	96.9628	100.495	14.6164	66.522	74.3177	5.69686	6.30538	6.42044	19.1936	22.2829	31.6392	9.42797	20.6141	65.7368	55.5661	32.9887	46.7325	68.3795	41.4889	42.5978	83.8209	58.6505	62.5786	21.792	94.4374	20.2354	23.08	21.1113	26.5119	44.0481	46.4903	48.7371
RIL182_02906	fig|536231.75.peg.3059	fig|536231.75.peg.3059|RIL182_02906	Related to HTH domain of SpoOJ/ParA/ParB/repB family, involved in chromosome partitioning	25.9714	12.5304	20.7036	31.9322	18.4769	34.5655	97.3195	89.2353	83.7004	60.2433	66.6442	69.1544	52.0006	75.488	93.0417	16.0494	47.6188	55.2242	3.99017	3.38079	2.65281	17.1644	20.2887	23.479	8.15454	17.4002	57.0835	52.6246	25.5821	40.7789	44.0293	30.6699	36.7485	53.6594	47.5397	91.2513	71.2745	47.9028	42.7355	20.0243	24.5953	31.1392	50.7154	45.843	48.4676
RIL182_02907	fig|536231.75.peg.3060	fig|536231.75.peg.3060|RIL182_02907	D-3-phosphoglycerate dehydrogenase (EC 1.1.1.95)	162.28	110.982	187.59	174.056	106.147	362.886	245.224	243.307	210.714	191.669	234.871	200.445	135.848	211.681	260.301	202.279	215.045	211.372	62.2963	49.522	57.4902	94.6046	136.583	175.839	70.4735	107.546	211.94	190.62	171.984	191.237	252.447	176.058	158.248	154.291	158.71	211.28	147.1	128.472	68.8274	131.089	127.463	147.653	149.641	126.942	144.978
RIL182_02908	fig|536231.75.peg.3061	fig|536231.75.peg.3061|RIL182_02908	Phosphoserine aminotransferase (EC 2.6.1.52)	66.9949	38.5014	47.672	112.642	53.846	95.814	156.903	190.417	182.527	119.054	112.587	138.62	62.3384	138.581	125.527	21.5524	94.3033	70.1928	7.91894	7.56252	7.66525	49.4308	43.7323	53.4507	20.9355	43.0622	111.393	112.987	50.9361	78.4299	127.403	79.7082	83.1608	144.304	203.691	172.727	85.6898	73.3616	25.7446	21.6324	19.4694	34.9723	79.4718	85.8934	81.3202
RIL182_02909	fig|536231.75.peg.3062	fig|536231.75.peg.3062|RIL182_02909	Acetolactate synthase large subunit (EC 2.2.1.6)	80.566	46.574	69.4577	95.34	52.2176	100.06	222.597	204.941	194.561	159.551	201.67	209.13	163.108	245.824	280.842	55.6309	176.956	182.637	19.1256	20.5464	24.3216	76.2029	99.5759	86.1531	24.1218	49.074	120.254	106.05	58.9268	84.2407	127.687	92.7809	101.325	122.655	181.359	161.97	145.762	131.532	149.904	95.3987	82.83	96.3781	78.039	73.5561	73.2686
RIL182_02910	fig|536231.75.peg.3063	fig|536231.75.peg.3063|RIL182_02910	Dihydroxy-acid dehydratase (EC 4.2.1.9)	104.172	59.3211	79.5037	138.928	79.7886	167.778	215.465	227.646	238.869	208.486	232.434	190.054	146.246	188.757	160.594	65.9417	126.019	109.355	66.2482	77.5445	83.7321	143.972	76.1775	135.349	34.8554	74.108	134.31	118.614	119.383	96.6987	169.699	156.102	173.117	159.48	197.884	168.234	166.54	70.9911	43.8596	33.7684	46.4667	46.4384	70.7558	63.4998	65.1886
RIL182_02911	fig|536231.75.peg.3064	fig|536231.75.peg.3064|RIL182_02911	3-isopropylmalate dehydrogenase (EC 1.1.1.85)	61.8111	27.6914	30.6309	86.6644	38.3254	79.3245	349.687	271.045	231.971	186.827	220.739	211.06	180.715	261.671	231.341	23.8896	116.192	164.967	10.7369	8.42032	6.79308	64.9809	75.6355	44.7756	14.3989	34.1461	64.3146	61.2661	26.5586	43.9959	75.4116	77.91	69.3152	81.6174	76.5161	72.9825	34.0351	63.7592	103.916	63.2641	56.2648	76.1185	67.1543	69.1399	66.3022
RIL182_02912	fig|536231.75.peg.3065	fig|536231.75.peg.3065|RIL182_02912	hypothetical protein	1.23486	0.658212	0.393874	2.35351	1.1942	3.57587	3.01448	4.03223	3.46935	2.91244	5.83742	4.33082	12.573	15.002	2.17167	1.83984	7.75472	3.28559	0.353894	0.350506	0.264972	1.19526	0.83405	0.937921	0.752575	1.39057	1.37167	3.39144	0.517057	2.16125	3.104	1.33265	1.89186	8.04044	3.20689	3.68857	6.47588	0	0	3.24391	6.71474	3.11738	6.58492	6.05269	5.74118
RIL182_02913	fig|536231.75.peg.3066	fig|536231.75.peg.3066|RIL182_02913	hypothetical protein	3.59475	2.7896	2.95016	4.19856	2.53133	5.95342	1.55683	5.07956	4.09707	5.50376	8.24911	0.724316	13.7771	12.5503	0	12.1822	7.02146	6.96708	0.940546	1.07647	1.13044	1.75451	2.59841	2.97304	2.59033	2.73171	3.02783	3.91748	3.50027	2.24459	2.64089	4.42896	5.59961	12.4112	0	0	0	79.1243	0	13.1113	11.7448	16.5592	12.6215	10.3379	15.4157
RIL182_02914	fig|536231.75.peg.3067	fig|536231.75.peg.3067|RIL182_02914	hypothetical protein	0.864389	0.910983	3.96458	3.88883	1.82188	0.671009	0	0	0	0	0	0	0	0	0	0	0	0	2.78831	1.93376	0.69994	0	0	1.51925	6.22368	0.281171	0	5.55588	0	0	27.0798	13.1267	16.6528	0	0	0	0	0	0	0	0	25.2028	0	2.24525	0
RIL182_02915	fig|536231.75.peg.3068	fig|536231.75.peg.3068|RIL182_02915	Transcriptional regulatory protein	6.42729	6.86977	4.51685	4.45505	5.223	8.04534	0.369723	0.666587	1.04364	0.678497	0.187312	0.162395	1.12633	1.73024	0	9.04432	1.7077	0.659376	1.04067	0.790963	1.14365	1.4623	2.57056	1.14877	8.88045	6.72387	2.4446	1.68067	0.751486	2.19994	1.79082	1.61202	1.20498	4.61364	0	4.11076	5.84652	0	0	6.11163	7.87306	9.66435	7.51514	9.56554	10.8445
RIL182_02917	fig|536231.75.peg.3069	fig|536231.75.peg.3069|RIL182_02917	hypothetical protein	87.567	69.0963	47.403	81.383	85.9001	106.674	74.6769	68.8625	72.0051	87.3741	90.0659	103.873	165.556	153.298	128.514	378.933	181.69	265.071	39.97	41.6986	40.8653	79.0822	96.4962	88.3813	85.3846	106.307	57.4695	89.5539	66.9284	96.5268	31.1785	63.8388	65.6861	125.874	88.8832	148.94	655.433	654.847	780.061	1153.58	1049.84	1076.05	588.579	578.758	523.625
RIL182_02918	fig|536231.75.peg.3070	fig|536231.75.peg.3070|RIL182_02918	Transcriptional regulator, Xre family	52.0392	34.6381	24.1104	64.2523	49.6099	54.0117	50.078	66.0553	62.4021	72.6844	77.9372	103.419	125.969	115.515	116.212	194.29	103.132	177.655	5.44177	5.98867	6.18896	22.1211	19.7562	19.3706	29.083	39.0647	45.0995	65.8149	25.5572	53.367	30.3293	33.6041	30.0236	112.31	126.098	163.565	384.836	384.035	494.243	580.223	561.727	546.286	529.969	559.616	510.07
RIL182_02919	fig|536231.75.peg.3071	fig|536231.75.peg.3071|RIL182_02919	Protein translocase subunit YajC	38514.2	25794.9	38046.2	11378.2	18602.3	14165	2190.23	1988.14	2333.4	11115.3	10240.9	6473.02	4582.84	3229.48	2580.12	5372.2	6255.73	3860.82	9592.06	10078.2	10256.5	29501.1	25839	40397.8	7835.11	7678.69	7940.52	5097.95	12274.2	7542.8	12209.8	16638.3	21637.7	2646.19	1778.76	1367.27	2334.14	2074.06	2360.44	3146.64	3436.82	2782.07	1437.68	1635.31	1745.56
RIL182_02920	fig|536231.75.peg.3072	fig|536231.75.peg.3072|RIL182_02920	Queuine tRNA-ribosyltransferase (EC 2.4.2.29)	74.5147	35.9013	67.0832	53.2893	36.7998	80.2807	187.987	188.55	186.181	146.363	144.531	133.233	59.5757	82.1527	153.541	40.945	99.0279	48.5363	26.1884	30.372	34.6742	66.908	30.254	68.4116	22.57	42.9036	129.719	171.948	131.493	126.93	90.1641	61.0801	86.353	86.8274	102.095	113.808	73.1406	89.6539	34.0213	33.697	48.2361	41.45	129.342	125.34	127.995
RIL182_02921	fig|536231.75.peg.3073	fig|536231.75.peg.3073|RIL182_02921	3-phosphoshikimate 1-carboxyvinyltransferase (EC 2.5.1.19)	60.0857	30.7467	52.6146	56.1338	37.6006	58.9566	195.002	178.297	171.634	182.159	188.843	179.996	102.507	127.041	116.631	39.3686	96.595	80.7182	17.0731	15.2274	16.3887	62.3228	57.3305	63.0577	18.5146	39.1811	124.638	134.619	102.907	89.2412	109.315	64.1224	81.4032	116.521	111.73	125.403	94.8548	40.4135	23.5178	60.0646	49.612	57.8813	83.3602	83.594	78.4581
	fig|536231.75.peg.3074	fig|536231.75.peg.3074	hypothetical protein	2.87492	1.51905	0.983259	0.948607	0	0.735734	0	0	0.738751	0	0	8.94871	0	0	0	0	138.516	0	0.257968	2.45083	0.260469	2.54789	0	1.67628	1.43721	2.17774	1.85714	5.16931	0	6.42855	0	0	0	0	0	0	0	0	0	0	7.60485	19.2921	10.1971	24.9056	8.77318
RIL182_02922	fig|536231.75.peg.3075	fig|536231.75.peg.3075|RIL182_02922	Chorismate synthase (EC 4.2.3.5)	82.3561	42.219	92.2109	96.9674	47.4316	128.813	466.201	406.462	411.995	228.596	258.69	166.853	188.788	164.36	220.128	68.8925	229.218	225.26	41.3512	42.8819	54.2583	69.3249	90.0776	103.542	17.3864	44.2558	120.846	133.03	178.34	103.578	93.5266	78.7985	98.4816	66.2112	51.719	57.5862	47.2391	108.189	128.647	61.4848	41.5177	52.6474	34.86	35.5113	41.9789
RIL182_02923	fig|536231.75.peg.3076	fig|536231.75.peg.3076|RIL182_02923	Glutamine synthetase-associated two-component response regulator	85.7516	46.0937	59.8921	162.235	85.9114	148.428	292.549	289.318	259.2	262.154	344.749	251.007	569.58	600.551	382.254	283.867	394.837	662.624	29.8691	43.0417	54.889	105.444	108.827	125.356	35.9412	84.4175	179.946	162.283	162.231	142.424	96.1194	101.635	123.288	170.531	147.264	155.325	437.124	675.341	830.749	424.548	371.163	388.391	212.544	214.776	193.421
RIL182_02924	fig|536231.75.peg.3077	fig|536231.75.peg.3077|RIL182_02924	Glutamine synthetase type I (EC 6.3.1.2)	103.31	58.6879	75.3578	133.453	79.0113	147.328	190.703	195.415	196.819	170.744	199.351	171.697	219.049	263.377	239.538	127.828	186.708	221.277	42.3731	42.2926	48.0144	91.6876	87.9298	107.794	40.1496	71.4331	123.528	107.477	107.519	95.9378	120.114	122.41	112.704	87.5358	86.9057	112.967	123.255	201.485	76.527	89.6607	96.1974	103.377	119.245	110.631	109.029
RIL182_02925	fig|536231.75.peg.3078	fig|536231.75.peg.3078|RIL182_02925	Phosphoribosylformimino-5-aminoimidazole carboxamide ribotide isomerase (EC 5.3.1.16)	28.7939	18.4953	19.0817	45.5036	28.5527	32.5987	51.5068	85.8539	67.6804	80.9316	88.1629	78.4803	74.1569	124.949	103.131	40.123	47.3587	77.8136	7.52399	7.9226	6.19212	25.8886	18.8186	19.2396	14.0851	28.583	37.0746	27.8786	14.9688	26.7275	41.3493	48.6794	42.9333	45.8154	104.863	73.9777	17.5799	87.4749	12.7567	50.6798	66.7036	34.0908	86.4663	83.1693	73.7845
RIL182_02926	fig|536231.75.peg.3079	fig|536231.75.peg.3079|RIL182_02926	Inosine-5'-monophosphate dehydrogenase (EC 1.1.1.205) / CBS domain	91.3118	48.0304	74.474	107.691	55.0216	167.8	250.599	251.003	249.134	203.634	240.601	175.8	128.913	178.249	136.816	51.6612	87.9327	157.418	23.8244	17.3146	20.5914	54.1782	63.6921	61.3127	26.012	52.4188	138.659	145.433	94.4287	124.605	162.606	96.4574	92.4841	104.101	91.7052	142.661	56.6113	134.438	53.134	64.5989	63.2616	82.0877	96.7937	85.4346	93.963
RIL182_02927	fig|536231.75.peg.3080	fig|536231.75.peg.3080|RIL182_02927	hypothetical protein	43.7319	25.8049	36.9327	61.4111	31.3966	159.677	144.208	163.085	192.116	84.7507	81.3071	72.8433	27.5614	45.3575	55.3134	32.5323	38.8475	25.4486	12.2133	12.121	17.3019	27.5017	14.0816	36.2119	21.605	44.4371	134.575	164.115	125.481	136.488	88.0841	47.0846	51.7043	131.201	90.9859	105.619	42.1192	23.6323	36.2917	32.7686	29.5369	35.6274	72.3541	80.7472	68.5677
RIL182_02928	fig|536231.75.peg.3081	fig|536231.75.peg.3081|RIL182_02928	hypothetical protein	120.169	146.004	82.6691	211.761	190.642	260.893	41.2751	44.4129	60.1442	164.431	130.203	82.0632	20.1408	12.7017	8.43857	32.4938	14.229	0	90.3888	76.2902	113.118	172.876	149.25	199.847	123.301	129.509	79.3154	58.9329	65.9662	62.954	78.9267	104.814	110.426	90.6658	110.594	88.1336	0	0	0	0.607363	14.0495	0	30.4694	26.6551	26.9884
RIL182_02929	fig|536231.75.peg.3082	fig|536231.75.peg.3082|RIL182_02929	1,4-alpha-glucan branching enzyme (EC 2.4.1.18)	26.9463	23.1696	28.7334	59.67	38.7711	95.3337	46.9719	37.8124	51.4571	70.5609	81.1805	63.5458	40.4746	32.4783	54.2992	43.7315	52.6625	46.8315	18.1377	19.1289	23.2022	50.8356	33.0712	52.8915	23.6708	34.9509	54.4543	68.9991	54.0009	46.9784	48.0949	47.2131	42.2428	60.0322	78.0247	60.1457	20.515	61.2882	29.5131	27.522	35.5099	24.8564	48.5916	49.4241	45.7916
RIL182_02930	fig|536231.75.peg.3083	fig|536231.75.peg.3083|RIL182_02930	Peptidoglycan-N-acetylmuramic acid deacetylase PdaA	1.76964	1.45614	1.85907	4.97364	4.34824	3.93665	3.60449	10.1121	7.22384	4.97948	6.13635	4.45534	0.461944	0	1.73092	5.27492	5.54709	6.40596	0.231764	0.345383	0.124088	1.19109	0.218604	1.75332	0.888093	1.30363	1.29695	2.88516	2.2682	1.73028	3.72912	0.602474	1.71366	8.22556	7.58782	1.46078	0	0	0	5.3319	1.78343	0.38914	10.1418	9.4567	7.61806
RIL182_02931	fig|536231.75.peg.3084	fig|536231.75.peg.3084|RIL182_02931	ABC-type antimicrobial peptide transport system, permease component	407.645	233.399	390.81	1759.27	1129.72	2072.1	1186.81	1186.73	1174.71	1591.92	1800.91	1638.17	923.674	1203.17	1292.96	1161	1012.49	913.024	90.6812	100.782	92.4288	289.758	342.695	240.664	185.371	318.333	455.704	1019.22	791.985	666.597	504.789	311.845	283.399	649.19	728.003	729.764	572.961	812.934	771.136	667.721	640.007	753.228	555.179	531.258	601.276
RIL182_02932	fig|536231.75.peg.3085	fig|536231.75.peg.3085|RIL182_02932	ABC-type antimicrobial peptide transport system, ATPase component	305.38	183.592	109.85	1211.25	788.626	1001.55	631.514	710.635	748.45	1107.83	977.974	1259.81	624.721	750.044	765.485	488.139	549.424	575.961	30.6231	35.3944	26.05	193.666	260.185	129.711	135.71	186.644	153.563	273.036	142.652	223.09	218.448	264.065	205.364	570.538	625.864	561.497	355.003	567.069	495.84	270.514	360.653	349.429	400.968	493.157	426.87
RIL182_02933	fig|536231.75.peg.3086	fig|536231.75.peg.3086|RIL182_02933	ABC transporter, RND-adapter-like protein	409.05	262.73	311.208	1700.16	1479.2	2314.4	1146.35	1104.64	1051.51	1671.93	1817.38	2122.19	1481.85	1604.56	1711.72	1026.25	1365.49	1574.2	47.5043	51.8787	31.9902	430.474	495.994	292.974	206.084	267.557	247.924	533.293	256.208	338.916	473.17	328.763	281.199	651.527	725.918	719.373	649.014	991.149	844.655	824.407	862.168	917.932	563.378	617.076	613.11
RIL182_02934	fig|536231.75.peg.3087	fig|536231.75.peg.3087|RIL182_02934	NADH pyrophosphatase (EC 3.6.1.22), decaps 5'-NAD modified RNA	18.4803	9.12056	14.534	29.2867	26.7238	26.7892	84.5361	69.0244	56.6514	92.4768	113.221	95.2842	94.6583	46.704	69.0736	44.6782	96.6962	86.1106	3.30384	3.13118	3.21575	19.2079	22.6965	16.1424	8.53114	15.8732	29.2437	48.4679	22.6261	26.2681	28.9722	20.4264	21.9817	43.2679	72.8586	52.913	121.278	219.141	99.4897	105.833	82.8827	103.464	50.6832	49.7024	44.4013
RIL182_02935	fig|536231.75.peg.3088	fig|536231.75.peg.3088|RIL182_02935	hypothetical protein	125.943	84.8652	106.618	340.812	252.061	590.405	188.501	212.478	203.246	294.618	262.492	223.643	193.556	160.21	248.445	152.586	135.756	140.907	31.1756	26.8182	29.0794	57.2469	69.8124	63.2983	45.7882	106.112	218.494	251.021	118.342	173.649	110.431	76.2123	76.9512	207.188	198.317	253.044	289.908	244.504	89.518	120.186	115.362	135.409	252.677	226.583	248.866
RIL182_02937	fig|536231.75.peg.3090	fig|536231.75.peg.3090|RIL182_02937	Activator of (R)-2-hydroxyglutaryl-CoA dehydratase	43.1305	19.8669	24.8729	58.0991	19.1709	51.5604	221.229	250.832	275.017	68.3468	44.4495	131.985	55.7048	43.0013	146.785	61.4066	78.7199	23.9811	5.14199	4.23593	2.5866	30.346	15.7116	20.6942	16.3695	33.4322	49.0719	123.916	19.7282	56.7119	16.5016	30.0634	19.1364	174.455	181	97.244	0	70.4452	0	20.9365	23.1651	21.3487	95.4758	120.234	109.567
RIL182_02938	fig|536231.75.peg.3091	fig|536231.75.peg.3091|RIL182_02938	Activator of (R)-2-hydroxyglutaryl-CoA dehydratase	24.5248	12.2306	22.2658	39.6849	18.0406	49.4021	130.248	137.796	135.409	57.3265	67.6958	77.4707	40.002	69.641	70.8482	18.3691	34.8613	37.7451	4.42335	3.17399	2.91092	19.4181	12.8	18.5905	8.94732	21.918	59.6054	153.308	53.2782	85.0311	44.9518	20.3079	24.7371	111.804	150.637	146.429	65.8273	69.0255	45.8679	22.0836	24.6926	23.5591	59.5225	51.4928	53.5706
RIL182_02939	fig|536231.75.peg.3092	fig|536231.75.peg.3092|RIL182_02939	hypothetical protein	7.03037	5.70843	4.36428	3.34	2.66036	1.3684	51.3468	40.3352	34.3175	8.76327	9.63007	7.93393	17.9375	21.4034	20.3175	29.033	22.9347	9.88236	0.859829	0.798595	0.542104	3.81462	2.93482	4.19677	1.71389	2.94784	4.07014	5.27713	5.48035	1.84855	0	6.53346	2.93118	17.6657	38.4768	35.2465	125.07	53.902	129.142	15.7647	42.2491	33.8997	108.526	108.682	83.3703
RIL182_02940	fig|536231.75.peg.3093	fig|536231.75.peg.3093|RIL182_02940	hypothetical protein	8.88975	5.73131	4.27583	4.17683	2.16909	1.53222	83.8647	80.4749	81.4482	9.33937	9.88541	7.10737	27.5801	23.3118	7.54082	70.3432	64.5604	51.6558	2.09234	2.36179	2.06556	8.35086	5.25718	8.5321	3.03734	2.5502	6.33658	4.3874	2.45791	5.78534	0.707371	5.88965	3.68643	33.5054	27.5946	25.0539	64.0568	201.746	180.228	46.2167	44.4183	30.433	252.122	253.889	201.583
RIL182_02941	fig|536231.75.peg.3094	fig|536231.75.peg.3094|RIL182_02941	hypothetical protein	0.274265	0.650467	0	0	0	3.85188	0	0	4.51592	0	0	0	0	0	0	0	0	0	0	0	0	0	0	0	0	0	0	0	0	0	0	0	0	0	0	0	0	0	0	0	16.4807	0	3.50546	0	4.7473
	fig|536231.75.peg.3095	fig|536231.75.peg.3095	hypothetical protein	0	2.41229	0	0	1.04225	0	0	0	0	0	0	0	0	0	0	6.73526	0	0	0	0.91541	0	0	0	0	0.435478	2.42454	0	0	0	0	0	0	0	0	0	0	0	0	0	0	0	0	8.48776	20.5722	10.5382
RIL182_02942	fig|536231.75.peg.3096	fig|536231.75.peg.3096|RIL182_02942	hypothetical protein	6.45284	3.23105	2.47625	3.18067	1.49013	2.96259	42.5494	34.3917	38.4659	4.96675	0	5.89315	38.8086	0	0	12.6516	43.7444	53.3758	0.245683	0.31508	0.178046	1.79832	0	7.90144	1.06625	2.75748	1.50925	0.462725	0	4.15454	0	1.95115	3.75514	47.2092	0	19.0867	0	0	0	10.0396	16.8054	0	135.871	117.306	92.5737
RIL182_02943	fig|536231.75.peg.3097	fig|536231.75.peg.3097|RIL182_02943	hypothetical protein	7.44447	4.92217	5.29991	3.73015	2.61162	2.68032	33.9277	37.3497	32.2644	4.75504	4.48426	6.60071	18.0134	15.9428	24.2961	36.0097	29.0076	28.824	1.85256	1.93862	1.7148	3.80031	3.32715	3.47873	2.54265	3.69879	3.68099	4.48367	4.16973	3.97978	4.62884	4.01967	3.96586	19.7369	22.9489	28.3821	91.4094	58.0118	90.8974	26.8078	27.0348	23.3805	152.99	129.916	129.918
RIL182_02944	fig|536231.75.peg.3098	fig|536231.75.peg.3098|RIL182_02944	Type II/IV secretion system ATP hydrolase TadA/VirB11/CpaF, TadA subfamily	7.96835	5.24387	6.24716	3.76137	3.02688	2.72171	26.0922	28.9353	23.9339	5.28964	3.88256	3.16166	11.407	12.2559	33.6766	32.0156	20.144	23.2006	2.03525	2.56267	2.1533	3.6714	2.65351	3.69004	3.17365	4.9139	6.01516	10.889	4.742	6.65094	5.92747	3.8122	3.79187	27.6847	29.3081	34.8415	11.4245	21.8954	23.0321	18.8885	20.652	15.9332	99.3927	78.6513	81.4801
RIL182_02945	fig|536231.75.peg.3099	fig|536231.75.peg.3099|RIL182_02945	hypothetical protein	13.9287	13.032	13.3608	11.1424	19.7441	9.54814	0	1.54952	3.01789	0	0	0	0	0	0	0	0	0	0.170416	1.65313	1.18572	0	0.296639	0	7.06482	16.7087	17.1354	0	16.6108	0	0	0	0	0	104.21	29.8801	0	0	0	8.35531	0	0	12.6946	9.82221	13.1973
RIL182_02946	fig|536231.75.peg.3100	fig|536231.75.peg.3100|RIL182_02946	hypothetical protein	12.0466	7.72324	4.47494	7.10971	7.32972	3.80543	18.8902	10.76	10.4532	25.442	32.3204	18.5769	18.4015	6.81747	9.65749	22.3575	12.5082	50.0863	2.06076	2.08296	1.67841	9.89635	15.4947	9.25265	4.65963	6.9824	4.97427	0.752229	0	2.67977	0.954709	5.95832	6.79236	30.4495	29.9224	16.1993	92.9542	76.6757	273.813	52.6897	33.5961	34.5033	44.967	48.1345	48.6582
	fig|536231.75.peg.3101	fig|536231.75.peg.3101	hypothetical protein	72.7531	76.1506	55.1752	53.4326	83.7595	115.024	65.1977	27.5391	83.0337	120.885	102.364	99.391	103.116	114.281	129.527	60.0987	53.4355	143.194	78.1561	49.2803	48.2651	94.664	136.998	120.805	62.7456	46.5188	29.9366	8.27845	0	16.0448	35.409	66.6515	37.2222	411.223	325.603	119.874	613.531	158.88	61.344	82.2086	69.2895	47.0063	87.9713	84.4785	71.9201
RIL182_02947	fig|536231.75.peg.3102	fig|536231.75.peg.3102|RIL182_02947	DegV family protein	7.65364	5.17424	5.37012	10.4407	6.10707	15.3747	20.0292	21.7718	23.4696	14.0326	12.2997	17.2994	5.32986	6.10744	4.01591	1.97629	10.744	19.6985	2.54655	2.00146	2.02153	5.7861	3.41884	6.14405	3.13933	5.62048	11.8994	13.3665	8.72268	10.6684	11.8786	7.41505	5.27163	10.1807	14.1017	14.9242	8.30672	0	0	2.78248	2.14494	3.04833	7.67658	7.58787	5.32429
RIL182_02948	fig|536231.75.peg.3103	fig|536231.75.peg.3103|RIL182_02948	hypothetical protein	28.2445	27.6356	14.817	33.8998	21.677	57.6716	27.8002	42.249	36.0592	75.276	73.2283	30.873	10.4868	0	0	33.253	36.2056	0	13.6008	10.9728	13.712	35.7699	31.6362	20.6304	18.0509	19.8388	13.1979	15.5657	4.54977	6.68977	9.8345	39.7959	28.2125	26.5673	0	104.695	242.786	85.4389	0	12.3999	6.16885	17.0163	8.45177	12.5795	8.637
RIL182_02949	fig|536231.75.peg.3104	fig|536231.75.peg.3104|RIL182_02949	UPF0145 protein TM_0763	5.55703	5.29263	3.58791	3.86049	3.37908	1.77319	5.02712	4.16103	3.03863	20.4911	30.8772	8.52451	13.5432	0	0	0.457489	50.2982	0	0.97389	0.837545	0.948969	3.44752	4.34532	1.19777	1.84385	3.38405	3.32644	0	0	1.6629	6.51903	1.49001	8.61853	0	18.5181	7.29469	0	137.655	0	0	0	0	0.472634	0.78402	0.733626
RIL182_02950	fig|536231.75.peg.3105	fig|536231.75.peg.3105|RIL182_02950	hypothetical protein	191.224	137.603	152.093	369.43	191.374	457.603	51.5499	169.709	205.589	252.636	122.597	198.07	29.8526	58.9175	87.8276	22.5078	0	32.5999	38.812	46.4315	54.7782	67.0705	11.3888	48.8074	71.1284	139.284	213.633	117.642	60.8556	129.794	287.055	195.657	140.715	276.253	335.859	324.952	0	0	323.418	0	0	1.11957	58.6257	43.491	61.0596
RIL182_02951	fig|536231.75.peg.3106	fig|536231.75.peg.3106|RIL182_02951	fliB domain protein	8.25293	4.73751	5.8706	6.93381	5.11315	5.62645	15.8384	15.034	13.5707	17.7463	21.5716	23.7733	17.7999	15.4716	16.8347	6.0727	5.32313	13.8637	2.69373	2.63766	2.77102	6.70511	6.97943	5.9977	4.43604	6.04789	10.3044	12.2773	6.12207	8.82489	13.9039	12.837	9.42862	31.8812	45.1331	48.5666	42.491	7.40151	11.7692	12.903	19.3872	15.3274	30.0645	25.6487	22.7876
RIL182_02952	fig|536231.75.peg.3107	fig|536231.75.peg.3107|RIL182_02952	Bis-ABC ATPase SPy1206	28.4745	15.1492	21.6648	39.5268	20.1392	44.7439	135.671	110.727	91.4974	94.8495	120.645	130.229	93.3506	96.3376	95.9548	21.9304	64.0043	85.0537	5.90789	6.26456	5.67243	33.1122	49.7122	34.5777	8.55885	16.3357	35.9275	51.1825	40.7032	38.277	41.7298	30.3644	29.5465	83.04	136.912	141.367	135.998	270.129	123.385	58.7165	56.1559	66.9485	50.4555	47.866	45.3389
RIL182_02953	fig|536231.75.peg.3108	fig|536231.75.peg.3108|RIL182_02953	Multi antimicrobial extrusion protein (Na(+)/drug antiporter), MATE family of MDR efflux pumps	26.5791	15.3163	22.8812	39.3002	20.9838	63.1564	68.2477	65.0832	69.4183	57.4729	57.3056	81.1668	25.3485	62.6632	46.1236	19.2089	52.0687	24.483	5.46695	5.4603	5.12936	14.3309	8.35883	14.7283	9.45064	13.9132	30.0284	54.6236	25.6581	36.3508	39.4879	26.6404	26.8911	93.588	111.769	131.851	26.3144	25.138	8.49709	12.0971	11.0665	15.0096	57.2936	49.9164	54.0575
RIL182_02954	fig|536231.75.peg.3109	fig|536231.75.peg.3109|RIL182_02954	Foldase protein PrsA precursor (EC 5.2.1.8)	19.1803	10.1725	11.898	28.0507	13.8459	29.0351	39.1159	44.4679	42.8448	77.2236	69.3381	112.439	83.6424	134.962	106.938	12.1874	43.3792	26.5102	1.99992	2.9085	1.52262	12.8434	10.6943	10.7185	6.97555	11.0091	23.0329	32.0473	11.0714	22.5865	26.3602	21.9395	19.4885	93.1493	121.273	135.248	76.9147	68.1261	50.8152	15.5468	24.1845	25.5141	54.4393	53.3337	50.6083
RIL182_02955	fig|536231.75.peg.3110	fig|536231.75.peg.3110|RIL182_02955	FIG01020016: hypothetical protein	28.3966	15.0469	15.9159	38.0556	20.4467	48.4198	75.9394	91.4257	83.9088	79.5959	69.6725	92.1355	88.5927	96.166	100.189	30.751	92.7142	61.9809	4.79769	4.91944	4.31701	19.4229	16.7308	17.091	9.83031	16.9768	32.596	51.0208	33.9917	35.0608	33.7085	32.1045	32.27	110.221	166.512	104.198	35.9229	90.1136	35.9438	37.5746	35.3387	35.7962	80.4243	79.3934	80.5074
RIL182_02956	fig|536231.75.peg.3111	fig|536231.75.peg.3111|RIL182_02956	hypothetical protein	4.58402	4.19602	4.4836	7.49049	3.90889	7.84944	0	10.2734	10.1603	6.56444	0	36.4845	0	0	0	1.39215	0	0	0.385215	0.896369	0	1.46455	0	0	1.66523	1.89234	4.34343	10.2579	0	2.23613	7.64675	9.26386	14.3629	0	57.5786	22.6851	0	0	0	0	5.24479	0	3.93472	10.1004	1.14001
RIL182_02957	fig|536231.75.peg.3112	fig|536231.75.peg.3112|RIL182_02957	Septum formation protein Maf	4.51267	2.12672	2.8753	7.15894	3.86827	4.02638	11.1274	9.72622	10.3652	15.0365	9.71087	10.2805	4.55921	17.1281	0.635989	1.1601	25.9014	0	0.618538	0.411377	0.514474	4.2105	3.37176	3.10786	2.45114	4.30242	6.67909	5.35305	2.83349	6.51132	13.7482	8.36215	5.79852	18.0689	36.864	8.54559	0	16.7353	0	2.30254	4.54396	0	13.7515	12.4913	9.02523
RIL182_02958	fig|536231.75.peg.3113	fig|536231.75.peg.3113|RIL182_02958	ATP-dependent helicase/nuclease AddAB, subunit A	20.6083	10.2565	15.6329	23.7892	14.6934	28.0391	77.2954	76.7777	69.5301	42.9582	45.4344	46.8317	43.1397	65.6267	58.0241	14.2197	47.3411	33.7998	5.62055	6.59386	6.25713	19.0834	16.584	16.5701	6.99951	12.4474	25.1852	35.6654	22.6937	22.139	37.2612	27.2042	28.8192	22.548	28.3103	24.4429	27.416	32.9706	30.9732	16.1565	15.1007	15.8228	25.4505	22.0497	21.957
RIL182_02959	fig|536231.75.peg.3114	fig|536231.75.peg.3114|RIL182_02959	ATP-dependent helicase/nuclease AddAB, subunit B	15.5515	8.12635	10.4029	23.9569	13.493	22.6319	98.2741	90.535	94.157	51.0366	49.3515	51.8399	38.4835	64.9816	61.6951	12.494	42.8099	35.3241	5.65039	5.80878	5.86183	19.1525	18.4604	18.0061	6.77539	11.9796	23.1956	31.8127	26.6937	21.4819	30.4814	25.7388	23.1062	28.0609	31.689	35.5647	20.0814	21.3384	20.1344	16.2349	16.0442	17.1392	23.8732	19.7583	20.6942
RIL182_02960	fig|536231.75.peg.3115	fig|536231.75.peg.3115|RIL182_02960	hypothetical protein	12.7468	8.1366	6.05579	19.03	14.3812	15.6588	64.4305	52.4451	60.5061	69.6745	28.0194	47.0874	55.0247	54.5335	117.389	16.4168	193.78	0	1.88844	0.935454	2.18669	12.0867	5.2594	11.62	3.88736	10.7003	11.162	7.51491	6.04718	6.2312	2.92684	5.61438	25.0221	33.7165	0	36.1783	0	0	0	18.9301	8.83941	19.8716	18.845	12.6886	27.2829
RIL182_02961	fig|536231.75.peg.3116	fig|536231.75.peg.3116|RIL182_02961	Acetyltransferase	9.04881	5.89789	5.68941	19.5516	9.70085	21.4147	30.5378	36.0783	33.9347	17.1123	27.7242	27.7095	41.2094	34.4574	39.1883	18.792	39.688	35.2926	1.47833	1.19715	0.741253	8.26638	12.3121	5.89042	3.96538	6.91962	11.0029	8.47493	3.65244	8.68889	13.7393	10.5659	9.37458	5.83432	45.4047	21.7851	0	100.157	0	21.7101	39.2142	39.9434	22.381	24.7386	22.7658
RIL182_02962	fig|536231.75.peg.3117	fig|536231.75.peg.3117|RIL182_02962	hypothetical protein	5.75239	4.18566	4.83746	8.97624	7.20267	14.7624	12.9066	15.4902	12.8987	13.2106	10.3797	14.4337	6.80678	2.97334	0	5.08757	15.0672	6.67393	3.76099	3.39622	3.32862	5.42594	4.07395	4.95561	4.40101	5.25385	3.83032	4.27404	5.17716	7.75281	13.5808	8.59553	7.92367	2.10987	23.4352	1.12605	0	0	19.4028	2.47865	7.46699	8.12006	9.68185	11.2482	10.3105
RIL182_02963	fig|536231.75.peg.3118	fig|536231.75.peg.3118|RIL182_02963	hypothetical protein	248.127	267.699	270.849	106.24	132.878	289.05	54.2663	36.4334	45.969	81.3695	30.035	85.6455	115.629	0	80.0342	293.97	226.64	0	59.8208	54.5603	59.6289	123.313	100.297	145.568	184.705	174.202	132.032	87.8341	72.345	64.2604	84.2368	141.333	96.3288	88.486	20.5864	118.882	781.218	0	0	190.483	96.6804	190.063	276.508	387.478	400.851
RIL182_02964	fig|536231.75.peg.3119	fig|536231.75.peg.3119|RIL182_02964	Transposase, IS200 family	119.773	114.845	134.359	66.0198	70.6494	150.74	75.219	58.5869	59.0286	60.1472	29.9072	39.2755	82.4546	52.2501	85.4219	174.477	85.0044	137.346	43.5046	45.2616	59.1458	40.2799	79.4065	65.6876	66.4672	69.0732	79.9455	88.7654	106.404	130.261	58.556	35.5089	45.8289	34.8608	14.5057	74.4533	41.5705	256.771	162.334	257.476	224.674	279.938	116.084	132.282	137.77
RIL182_02965	fig|536231.75.peg.3120	fig|536231.75.peg.3120|RIL182_02965	Beta-lactamase class C-like and penicillin binding proteins (PBPs) superfamily	198.748	94.8129	143.379	473.653	246.276	514.356	2138.59	1861.16	1620.39	1302.49	1568.34	1086.11	1136.34	1731.88	1804.29	489.758	1257.54	1074.05	112.322	113.113	102.849	474.881	635.519	445.375	105.255	251.02	523.997	681.349	655.336	406.162	572.92	373.943	328.917	404.228	607.215	492.18	576.434	901.224	747.295	660.221	616.371	702.255	478.186	411.976	472.373
RIL182_02966	fig|536231.75.peg.3121	fig|536231.75.peg.3121|RIL182_02966	hypothetical protein	283.212	151.041	249.657	657.815	336.213	551.206	2012.36	1752.34	1804.74	1361.98	1514.16	1077.02	1073.61	1412.97	1381.59	481.039	1070.73	938.062	239.398	248.903	248.976	507.252	570.857	410.234	149.114	305.47	676.196	915.277	970.767	630.602	744.226	493.423	455.891	535.558	608.589	513.355	502.07	779.718	399.608	482.948	473.327	589.29	570.541	505.645	544.943
RIL182_02967	fig|536231.75.peg.3122	fig|536231.75.peg.3122|RIL182_02967	hypothetical protein	101.555	50.0172	52.2728	151.635	78.5762	104.359	433.13	430.956	312.656	159.107	228.521	241.971	344.074	625.597	461.346	581.08	458.225	438.21	79.9592	90.5413	58.3809	267.897	224.107	182.878	60.0799	123.141	133.541	438.45	379.724	218.666	135.03	124.659	123.346	413.266	668.001	481.631	645.752	406.339	1364.67	1117.03	932.045	1239.96	1970.3	1844.02	1915.16
RIL182_02968	fig|536231.75.peg.3123	fig|536231.75.peg.3123|RIL182_02968	hypothetical protein	112.647	74.0183	58.0847	198.012	117.418	114.071	346.56	316.58	276.924	230.531	327.808	241.221	478.268	546.347	503.6	513.172	371.303	448.683	108.032	107.888	86.9845	211.211	169.88	149.467	105.109	144.885	127.507	320.216	301.934	207.469	188.844	144.267	137.866	720.345	1147.2	398.42	737.254	1027.34	978.265	1289.3	919.966	1266.11	1549.24	1413.32	1691.84
RIL182_02969	fig|536231.75.peg.3124	fig|536231.75.peg.3124|RIL182_02969	hypothetical protein	11.3597	6.25869	6.77076	16.8726	13.466	9.85445	31.853	42.8797	13.5266	0	12.8743	0	0	0	0	89.9627	162.587	0	20.8762	19.4738	20.234	16.3822	26.7699	5.48302	9.4271	32.1649	16.4395	3.92981	1.83557	29.0287	0	24.1918	0	51.6324	48.5045	386.123	0	0	1647.99	199.595	219.125	264.433	429.188	527.505	483.477
RIL182_02970	fig|536231.75.peg.3125	fig|536231.75.peg.3125|RIL182_02970	Antitoxin DinJ (binds YafQ toxin)	67.7602	40.6239	37.0683	67.1571	54.7193	28.8274	79.1044	165.122	114.677	34.9292	51.4575	77.6463	113.909	105.752	90.8367	774.27	69.6938	115.548	47.2043	51.0178	27.7397	125.038	38.4172	107.092	62.1436	104.293	82.1433	254.819	208.777	124.26	74.283	57.8897	42.4713	296.173	197.111	372.628	235.651	41.4945	0	407.832	416.653	431.784	1559.12	1545.36	1789.45
RIL182_02971	fig|536231.75.peg.3126	fig|536231.75.peg.3126|RIL182_02971	hypothetical protein	16.3509	11.3337	7.79278	24.3208	18.7238	12.1224	12.8015	16.8108	17.1751	8.74693	11.5252	24.4311	56.1089	60.3552	74.0864	303.658	54.7764	121.79	33.9871	29.9507	17.9711	22.5248	54.9619	25.2939	20.0777	32.2675	15.9804	30.7456	15.4899	14.8523	4.04196	16.3688	13.9505	62.3097	122.204	120.416	120.371	95.2179	25.798	438.261	404.45	403.605	471.818	516.726	444.447
RIL182_02972	fig|536231.75.peg.3127	fig|536231.75.peg.3127|RIL182_02972	hypothetical protein	3.84706	4.01945	3.90716	7.25309	4.97785	4.88691	4.21263	7.55081	5.702	6.9571	6.90646	7.85093	5.72049	8.82104	9.52986	5.15137	6.49096	0	0.870089	0.699867	0.548235	1.43644	3.79318	1.87065	1.56932	2.57558	5.53936	2.49104	0	3.68645	7.929	6.65203	5.31795	19.4222	10.9833	10.3643	0	0	0	4.7034	6.62452	4.83454	20.4294	17.8857	18.5809
RIL182_02973	fig|536231.75.peg.3128	fig|536231.75.peg.3128|RIL182_02973	Transglutaminase-like predicted protease domain fused ChW-repeats and cell-adhesion domain	9.67404	5.25898	8.35292	25.2045	13.6122	20.2327	47.5861	45.846	39.9279	33.6893	38.188	45.1301	61.6161	58.373	45.0781	14.061	19.0473	55.7396	1.70117	1.48004	1.19825	7.31933	11.8976	9.61739	3.82899	8.51601	23.2711	14.8062	5.47835	11.927	23.8295	16.6515	11.0213	21.7491	47.9424	44.2247	44.0015	40.6276	0	47.1357	40.9805	42.4212	45.2387	37.9909	44.5219
RIL182_02974	fig|536231.75.peg.3129	fig|536231.75.peg.3129|RIL182_02974	Oxygen-insensitive NAD(P)H nitroreductase	21.1248	14.1333	17.3129	37.9513	24.7445	49.9598	118.354	112.506	113.782	78.5777	75.4324	98.5976	116.86	61.0658	14.2435	28.9408	114.513	56.092	9.83247	10.3051	11.1946	23.5715	42.6467	34.0762	10.3193	15.1913	25.9054	18.0142	5.70713	20.4381	53.3933	42.3787	39.072	63.0848	33.712	36.4137	134.022	33.6804	144.092	54.3284	45.1141	74.8631	50.2839	41.3902	47.1818
RIL182_02975	fig|536231.75.peg.3130	fig|536231.75.peg.3130|RIL182_02975	hypothetical protein	6.41293	4.24258	4.04299	15.8362	9.31942	10.1901	20.6688	24.9279	19.299	25.6868	19.206	18.7116	17.6027	11.5712	6.32723	8.7487	11.7628	20.9232	1.01157	1.09132	0.873081	5.98526	5.1128	4.82121	2.84863	7.49966	13.2733	9.26961	5.19299	8.73414	30.8886	10.5277	9.79762	26.7521	18.5925	23.4701	2.44839	29.1068	26.9592	12.3627	22.7115	24.1741	36.057	34.8554	35.0802
RIL182_02976	fig|536231.75.peg.3131	fig|536231.75.peg.3131|RIL182_02976	Mutator MutT protein (7,8-dihydro-8-oxoguanine-triphosphatase) (EC 3.6.1.-)	0.767586	0.805498	0.938101	0.850492	1.04308	0.864852	1.67016	0	0.71354	0	1.07322	0.944607	0	0	0	0.250608	15.7907	0	0.069021	0.346824	0.046132	0	0	0	0.522798	0.598185	1.61889	0.10774	0	2.13936	1.62993	0	0.309786	0	0	16.8238	0	0	0	0	0	0	5.45524	1.79748	1.65843
RIL182_02977	fig|536231.75.peg.3132	fig|536231.75.peg.3132|RIL182_02977	DNA/RNA helicase of DEAD/DEAH box family	10.1596	7.23549	8.13185	16.8297	11.9154	17.735	19.8062	20.0618	18.3429	24.2836	26.0834	26.4608	21.3268	28.9415	23.9271	10.4812	15.4052	15.3967	3.94086	3.52953	3.09187	8.52522	10.1505	7.94242	4.52464	8.31494	17.3077	10.9641	5.25241	9.91317	18.8053	17.9757	16.1681	15.6237	15.442	26.2748	6.04662	22.769	20.8689	17.221	13.1743	17.0075	23.3133	21.3876	22.7905
RIL182_02978	fig|536231.75.peg.3133	fig|536231.75.peg.3133|RIL182_02978	NADP-dependent malic enzyme (EC 1.1.1.40)	100.553	47.2269	82.1427	188.843	89.2948	172.739	295.327	311.147	339.15	312.014	332.379	256.25	102.267	184.205	154.727	61.1003	187.361	133.796	24.0728	19.3553	22.1919	58.332	50.767	62.7468	20.2707	55.1128	180.456	164.719	108.387	107.937	206.873	137.465	145.409	116.575	124.008	110.062	25.3953	24.5372	8.96556	19.9325	18.4354	18.9989	24.3367	23.1791	27.3859
RIL182_02979	fig|536231.75.peg.3134	fig|536231.75.peg.3134|RIL182_02979	[4Fe-4S]-AdoMet protein YtqA	46.5527	21.5425	39.2453	84.3778	39.5148	88.9416	320.464	299.872	326.133	122.063	143.475	123.043	54.2384	65.3244	63.6868	17.2391	70.8799	78.0894	7.50744	5.26518	3.90428	27.0192	18.2861	25.2427	9.04855	29.6181	109.37	125.808	70.455	72.4466	144.63	80.8524	74.2738	61.746	102.065	105.119	29.3095	75.5982	0	13.0041	11.6662	8.35512	39.2554	34.0367	33.9425
RIL182_02980	fig|536231.75.peg.3135	fig|536231.75.peg.3135|RIL182_02980	hypothetical protein	37.7502	16.8571	32.3586	86.724	38.1657	72.7546	88.4188	93.7098	97.5236	85.752	84.1308	63.8573	18.6267	94.6359	26.7179	9.57515	54.3476	14.484	3.60014	2.18749	1.08822	17.2258	12.969	18.6332	6.85263	21.8062	98.7687	99.6639	36.7098	68.7645	111.245	52.7511	46.3069	27.0138	94.0199	54.7094	0	3.48784	0	7.53601	9.96226	8.49094	31.0222	30.3392	37.3926
RIL182_02981	fig|536231.75.peg.3136	fig|536231.75.peg.3136|RIL182_02981	Flavoredoxin	31.343	15.6591	27.8931	54.6183	26.6272	53.4164	224.076	180.789	203.342	114.147	137.518	136.616	51.2922	97.8932	69.6727	12.9625	46.2114	40.76	5.94145	5.06667	4.86003	35.9471	18.8945	42.2669	7.33349	20.8285	81.0373	114.549	56.7566	60.5941	86.2601	74.3148	59.6043	65.1487	115.879	65.0017	52.9037	0	161.579	8.6897	7.05532	12.5371	37.9231	30.0786	30.4354
RIL182_02982	fig|536231.75.peg.3137	fig|536231.75.peg.3137|RIL182_02982	Oligoendopeptidase F	38.8904	21.9298	28.0494	66.4934	33.4933	65.3578	96.6251	98.9207	91.9405	99.5944	118.857	100.373	65.9659	144.518	120.572	13.8687	70.3005	50.0979	6.38663	5.52393	4.03376	25.1428	27.0232	24.8563	12.0707	26.2224	61.1574	76.3521	39.3516	50.962	70.6953	49.6953	48.3845	73.3443	75.1406	58.4275	54.1189	46.3306	44.9629	26.8303	28.2642	28.8114	53.6113	51.9392	55.0456
RIL182_02983	fig|536231.75.peg.3138	fig|536231.75.peg.3138|RIL182_02983	hypothetical protein	9.37177	6.54146	4.40596	14.5382	8.75297	14.8551	32.3636	45.3265	36.8043	28.8628	24.0418	21.6002	35.7634	48.9997	43.0864	12.9859	35.1015	34.1702	2.19599	2.28327	2.08056	11.9092	6.46925	7.28007	6.28756	9.54814	10.2462	12.0523	4.49138	10.7302	16.1421	16.1225	14.8598	32.205	21.7981	18.6017	6.65779	0	0	18.629	17.0687	15.6648	53.5018	52.3421	43.278
RIL182_02984	fig|536231.75.peg.3139	fig|536231.75.peg.3139|RIL182_02984	Putative sugar ABC transport system, periplasmic binding protein YtfQ precursor	0.748727	0.674141	0.150217	2.14498	0.948691	1.85718	8.19852	6.44184	6.41051	2.83148	3.65307	3.17318	7.0331	5.59051	1.87748	3.14292	4.49346	3.01864	0.226278	0.235051	0.274309	1.61216	1.27723	0.583392	0.849685	1.6529	1.49908	1.73138	0	0.989592	3.43112	2.73246	2.79556	3.96879	0	4.2379	0	14.6538	23.1185	1.90347	5.47898	5.06842	14.5395	13.7641	12.7321
RIL182_02985	fig|536231.75.peg.3140	fig|536231.75.peg.3140|RIL182_02985	ABC transporter, permease protein (cluster 2, ribose/xylose/arabinose/galactose)	1.50714	0.806804	1.74009	4.40395	1.47556	3.78364	8.1806	12.0412	12.2021	6.17956	7.72522	4.25194	2.25116	4.13171	2.97251	2.46656	16.4619	1.36996	0.379467	0.722758	0.431454	2.03155	2.66312	2.11313	1.48409	3.36054	2.67729	8.70765	2.72415	4.86449	6.26104	3.68975	1.63864	10.4714	14.5401	12.2957	8.09443	0	0	3.26544	2.1107	2.68519	19.9074	13.5609	18.1876
RIL182_02986	fig|536231.75.peg.3141	fig|536231.75.peg.3141|RIL182_02986	Putative sugar ABC transport system, permease protein YtfT	1.81748	1.28959	1.22493	3.74943	1.42637	5.04423	12.8574	9.48561	8.17047	2.11586	1.94128	4.42632	2.77028	8.63487	0	2.37553	7.52856	9.02244	0.71118	0.599334	0.797726	2.26594	1.45726	1.31111	1.43149	2.41936	2.53338	9.19321	2.16302	5.20948	12.5389	4.03004	1.70247	12.8536	2.74763	5.27902	0	0	6.58059	1.47922	3.25861	1.1259	16.1996	11.143	14.1389
RIL182_02987	fig|536231.75.peg.3142	fig|536231.75.peg.3142|RIL182_02987	Putative sugar ABC transport system, ATP-binding protein YtfR (EC 3.6.3.17)	1.44847	0.670207	0.586258	2.7751	1.0784	1.98688	11.1992	13.9234	9.9415	3.40192	5.64422	3.66626	3.55155	13.6217	13.2393	4.08756	5.93948	0.550123	0.496551	0.52035	0.440208	2.12919	1.16514	1.48334	1.41183	1.79828	1.82324	4.29827	1.79505	2.62667	2.87597	1.99849	1.26677	4.52405	4.80781	9.68119	4.87875	3.2788	1.04889	4.66177	7.2737	5.98519	16.5211	14.6332	15.604
RIL182_02988	fig|536231.75.peg.3143	fig|536231.75.peg.3143|RIL182_02988	ABC transporter, substrate-binding protein (cluster 2, ribose/xylose/arabinose/galactose)	3.39072	1.85963	2.65815	17.218	4.81318	12.6169	44.1342	48.5279	44.5566	26.7494	27.0247	24.4278	15.2713	36.2226	25.3178	5.45749	38.2357	36.5027	1.07849	1.01626	0.797505	4.28784	3.80717	4.09378	5.15888	8.63954	8.51186	21.838	10.0146	11.6058	8.23323	6.83857	5.92938	7.29924	10.9966	16.5704	0	9.53791	16.6061	8.53497	6.93338	8.10978	25.4867	21.7816	27.0515
RIL182_02989	fig|536231.75.peg.3144	fig|536231.75.peg.3144|RIL182_02989	ATP-binding region, ATPase-like:Histidine kinase, HAMP region	9.0984	5.77536	6.3762	12.9695	7.87718	20.6613	19.3496	16.9224	20.3935	17.4147	23.0781	19.5645	14.6178	19.461	14.3334	13.0837	19.5818	7.81513	2.6267	2.86074	2.40388	6.81054	4.61107	7.07182	5.11305	6.40678	8.70576	10.6091	7.61671	8.42448	16.1912	9.44291	9.63074	32.581	30.2855	33.4019	40.2138	13.8239	39.7504	20.4658	21.9077	16.9079	75.2381	71.6785	77.5513
RIL182_02990	fig|536231.75.peg.3145	fig|536231.75.peg.3145|RIL182_02990	hypothetical protein	4.7483	2.72284	2.21412	7.79927	4.13834	9.06945	10.349	14.3777	14.9118	13.4356	16.8879	16.2159	12.086	25.0283	15.5162	6.98382	12.8165	8.82471	0.997519	1.08152	1.01591	2.90697	3.26562	2.1265	2.96084	4.72056	4.38581	4.60718	3.96847	7.10157	4.81846	4.85739	5.24085	25.206	27.2727	20.0775	9.55396	6.49939	53.9932	13.7799	17.054	11.2242	71.7442	66.5509	57.1524
	fig|536231.75.peg.3146	fig|536231.75.peg.3146	hypothetical protein	0	0	0	0	0	0	0	0	0	0	0	0	0	0	0	9.72122	0	0	0	0	0	0	0	0	0	0	0	0	0	0	0	0	0	0	0	0	0	0	0	20.5413	0	0	0	0	3.34294
RIL182_02991	fig|536231.75.peg.3147	fig|536231.75.peg.3147|RIL182_02991	Glutamate synthase [NADPH] small chain (EC 1.4.1.13)	39.1195	19.0589	24.4068	99.7255	33.7325	78.6881	138.577	149.656	125.682	155.928	168.307	161.458	124.229	197.497	173.224	53.8657	133.031	120.289	7.06162	7.34235	7.76348	35.8835	34.2495	37.2348	15.921	31.5925	55.3054	91.6402	44.0686	51.6443	41.6988	38.3981	32.8474	273.167	320.229	417.208	207.702	287.641	167.215	144.61	151.659	143.656	378.46	339.174	343.123
RIL182_02992	fig|536231.75.peg.3148	fig|536231.75.peg.3148|RIL182_02992	Glutamate synthase [NADPH] large chain (EC 1.4.1.13)	36.4543	17.8956	25.3384	91.838	29.158	73.4387	178.761	190.991	163.878	111.053	120.304	130.056	62.9328	139.826	122.051	32.6718	71.9117	61.8353	7.16534	6.31233	5.76589	27.1929	23.2844	27.3643	14.1974	23.3318	43.9649	108.376	51.5717	72.0214	45.4942	31.5818	26.2838	229.928	242.741	266.719	129.106	97.8436	67.9397	53.2874	51.121	54.2542	179.185	159.112	159.244
RIL182_02993	fig|536231.75.peg.3149	fig|536231.75.peg.3149|RIL182_02993	hypothetical protein	12.507	7.02801	10.5604	9.86954	5.40755	20.0288	22.8932	12.9433	30.7555	11.3377	35.3719	33.7239	2.61525	0	23.3023	12.2746	0	33.9446	7.56067	6.83239	4.82491	16.4094	10.7637	23.1608	10.1866	13.3991	29.5361	35.2824	0	32.1038	12.3052	9.23839	20.1913	13.9294	51.0102	14.9806	0	0	0	12.9164	36.0997	9.36447	97.5384	93.0898	67.0701
RIL182_02994	fig|536231.75.peg.3150	fig|536231.75.peg.3150|RIL182_02994	hypothetical protein	79.5555	53.48	83.7839	38.3293	46.8619	90.4258	41.1036	49.8234	33.628	27.1575	71.5072	34.4924	10.2528	77.7965	109.245	28.4374	21.343	0	45.9042	61.3677	61.9107	79.7707	49.1501	61.5066	56.9518	74.5712	93.2353	103.598	71.8737	113.039	52.987	36.0273	62.107	43.2103	55.0649	0	92.356	83.7973	0	43.1377	74.023	76.1085	93.8862	75.9491	60.3523
RIL182_02995	fig|536231.75.peg.3151	fig|536231.75.peg.3151|RIL182_02995	hypothetical protein	5.54047	3.43028	2.23353	7.44876	5.005	6.90498	23.258	25.0043	16.7147	9.27613	14.8754	9.46729	10.1896	24.3339	29.951	6.9277	7.38626	8.01508	1.44384	1.13634	1.1452	6.88862	6.29405	6.78483	4.60158	6.72638	9.383	9.4142	5.15397	8.74844	5.45119	6.0581	9.28531	19.4222	18.9712	24.1834	61.2825	27.5937	25.3032	33.1735	27.054	34.0667	38.4658	38.7318	37.5171
RIL182_02996	fig|536231.75.peg.3152	fig|536231.75.peg.3152|RIL182_02996	Acetyltransferase, GNAT family	10.5309	9.66137	4.15198	5.04448	6.39277	13.5023	7.20868	9.56031	8.38918	6.68438	3.99708	3.51576	6.98802	0	0	24.6536	0	13.2321	3.27523	3.34451	3.12492	2.7277	1.1703	4.87073	7.73078	8.51641	2.82908	2.5431	0	1.75442	0.770069	5.67346	7.54466	7.36445	3.36969	3.94195	0	0	0	26.6371	23.0158	5.25314	45.5181	44.4102	41.5399
	fig|536231.75.peg.3153	fig|536231.75.peg.3153	hypothetical protein	0	1.59422	0	2.59255	0.303646	0	0	0	3.37186	0	0	0	0	0	0	0	0	0	0	0.276252	0	0	0	0	0.777961	0.562342	4.57558	0	0	0	20.3098	0	0	0	0	0	0	0	0	0	0	0	4.60682	30.3108	0.99499
RIL182_02997	fig|536231.75.peg.3154	fig|536231.75.peg.3154|RIL182_02997	CAAX amino terminal protease family protein	127.6	76.138	117.691	63.9602	69.5015	84.101	74.4147	70.1395	74.6526	84.3867	60.3969	52.0231	102.909	77.3832	98.1407	107.675	81.4925	80.5601	63.4673	64.1604	82.3102	78.6663	64.1521	97.8358	82.1382	91.9115	131.101	142.397	175.291	163.873	97.0634	101.329	119.957	99.8247	99.9167	88.105	108.967	93.3708	51.491	67.7396	66.5991	59.1829	76.9134	66.7521	66.5673
RIL182_02998	fig|536231.75.peg.3155	fig|536231.75.peg.3155|RIL182_02998	DNA topoisomerase IV subunit A (EC 5.99.1.3)	31.6194	16.0991	23.4149	26.5609	17.6829	28.6138	66.1114	65.2297	62.329	54.1153	58.6257	59.2987	46.9384	65.3883	70.3853	30.198	35.5888	56.4804	9.50338	9.18009	8.26895	22.9189	17.4419	21.7754	14.9067	28.2862	55.3693	62.8868	42.857	47.6316	45.4578	27.7258	32.3507	75.3164	58.5132	98.626	50.3928	43.0702	58.1276	26.6399	28.9543	26.3917	63.752	61.6115	62.976
RIL182_02999	fig|536231.75.peg.3156	fig|536231.75.peg.3156|RIL182_02999	DNA topoisomerase IV subunit B (EC 5.99.1.3)	36.5063	19.4717	27.6969	34.5013	22.9053	35.3678	118.077	102.741	104.764	85.3106	103.368	98.8187	71.094	117.722	129.16	26.034	60.8411	71.5229	8.96412	9.84275	11.2179	29.8359	26.4942	23.8828	18.9105	34.9685	59.7644	55.8522	35.3005	43.6703	58.3863	43.9014	45.8796	79.2187	86.7032	91.1995	67.9214	27.1768	19.0777	31.4092	37.6838	34.7942	52.7033	48.1926	49.1826
RIL182_03000	fig|536231.75.peg.3157	fig|536231.75.peg.3157|RIL182_03000	Sugar diacid utilization regulator SdaR	31.4364	17.2253	18.6478	31.707	20.1694	33.0256	76.9629	79.5036	71.3474	73.4881	92.2827	78.3041	51.2364	80.9981	60.8619	18.9555	40.9738	56.3477	8.60671	8.99004	8.72003	21.3311	20.8912	18.8027	14.7493	23.892	36.7782	37.2224	21.1745	29.2361	42.1409	32.5305	31.861	44.9053	23.9046	31.6336	34.2775	14.0516	38.0601	34.1985	33.6996	31.7388	40.0782	39.5575	34.8868
RIL182_03001	fig|536231.75.peg.3158	fig|536231.75.peg.3158|RIL182_03001	Maltodextrin ABC transporter, ATP-binding protein MsmX	1249.21	1163.07	1710.18	1579.24	586.411	1289.59	910.7	862.208	831.479	1205.12	1354.57	1197.18	495.821	565.7	665.052	493.696	436.064	568.713	718.831	504.534	311.082	513.755	757.926	416.589	413.654	761.364	1629.33	1236.57	1086.35	907.384	2615.99	2420.48	2130.21	662.109	706.553	652.217	589.707	585.078	510.694	439.636	371.521	458.612	290.869	264.283	275.025
RIL182_03002	fig|536231.75.peg.3159	fig|536231.75.peg.3159|RIL182_03002	Oxidoreductase, short-chain dehydrogenase/reductase family	26.2197	14.1273	23.2458	17.7769	13.7873	15.3994	32.05	38.0819	24.181	22.546	21.3179	34.1	22.8391	19.626	20.911	7.46731	27.7101	32.6986	7.32186	5.93884	6.30573	19.5454	28.1176	18.6219	7.55354	14.0703	27.8062	46.9619	38.3238	28.4535	14.5203	13.6641	17.1037	40.9839	14.5107	41.9469	18.8594	80.1438	65.8037	17.628	14.7314	29.5268	31.207	28.7976	28.4013
RIL182_03003	fig|536231.75.peg.3160	fig|536231.75.peg.3160|RIL182_03003	Spore photoproduct lyase (EC 4.1.99.14)	15.0845	9.07283	13.7033	19.3101	13.1692	15.3313	18.3198	22.9378	21.3377	12.0319	10.438	19.0254	21.5656	27.4353	6.20641	11.3963	1.71212	9.02665	2.30657	2.33196	2.59524	9.91975	7.45887	11.3363	5.17551	8.79534	16.9541	29.7368	17.3916	16.2906	8.57861	11.063	14.6681	25.8918	37.395	24.3236	45.3348	10.9804	0	15.7385	12.6982	11.439	35.2959	30.3512	31.307
RIL182_03004	fig|536231.75.peg.3161	fig|536231.75.peg.3161|RIL182_03004	hypothetical protein	8.13202	4.77265	8.70231	11.4033	6.74378	7.24133	8.71042	16.1249	11.6681	6.95788	7.70468	15.0234	6.43555	16.7296	24.165	6.09966	7.38626	9.19377	0.838792	0.925706	0.883307	5.21729	5.11196	4.2134	3.37977	4.92982	8.21012	19.029	13.6535	10.0415	7.68122	7.12718	4.72707	29.1333	34.0123	36.8509	25.1745	0	7.22949	8.67102	6.30053	9.33448	21.2103	20.9695	22.4338
RIL182_03005	fig|536231.75.peg.3162	fig|536231.75.peg.3162|RIL182_03005	Deoxyuridine 5'-triphosphate nucleotidohydrolase (EC 3.6.1.23)	389.814	208.091	245.53	910.721	378.415	533.5	622.663	607.462	500.099	639.153	762.9	981.029	491.753	628.058	688.5	279.511	298.25	322.544	46.4561	54.2366	53.2606	272.855	356.933	225.473	147.692	295.73	353.881	450.275	196.66	278.394	414.437	263.137	279.703	407.031	686.9	397.694	587.132	437.433	352.894	503.651	397.607	514.327	386.522	422.829	443.705
RIL182_03006	fig|536231.75.peg.3163	fig|536231.75.peg.3163|RIL182_03006	Glycerol-3-phosphate dehydrogenase [NAD(P)+] (EC 1.1.1.94)	176.731	93.5304	101.846	353.68	165.395	242.367	347.449	321.1	283.08	358.493	435.565	448.856	190.71	286.449	265.867	122.887	166.459	154.27	21.4095	25.7285	26.3042	130.355	128.308	109.985	73.958	147.743	155.009	207.612	134.616	153.644	168.678	171.741	158.547	199.694	258.789	339.937	199.095	108.281	96.6264	126.255	141.734	101.679	140.966	143.077	148.279
RIL182_03007	fig|536231.75.peg.3164	fig|536231.75.peg.3164|RIL182_03007	Acyl-phosphate:glycerol-3-phosphate O-acyltransferase PlsY (EC 2.3.1.n3)	216.155	117.656	145.554	539.077	238.134	290.749	651.097	617.065	563.935	447.286	538.474	642.18	413.967	551.893	481.212	85.6412	207.013	302.391	16.9119	15.6614	11.6094	147.316	125.115	105.224	73.6566	164.613	198.192	298.668	132.574	179.545	207.47	186.967	180.585	239.924	244.637	307.507	281.605	124.147	107.758	62.0067	129.594	116.797	148.261	128.497	144.598
RIL182_03008	fig|536231.75.peg.3165	fig|536231.75.peg.3165|RIL182_03008	GTP-binding protein EngA	210.717	116.36	150.833	533.669	243.548	349.363	441.292	411.299	377.118	414.305	464.811	522.42	221.382	322.404	338.633	63.8198	179.508	163.839	49.3328	49.0004	52.4224	122.899	153.209	116.544	80.3005	176.994	210.77	310.141	190.961	206.665	274.347	230.551	194.152	245.804	224.053	180.088	66.2956	233.052	95.5779	65.7135	66.9537	77.8991	94.7311	92.776	97.4973
RIL182_03009	fig|536231.75.peg.3166	fig|536231.75.peg.3166|RIL182_03009	FIG01020059: hypothetical protein	125.358	72.3924	98.3475	427.381	179.518	269.31	305.279	300.535	298.227	153.253	186.239	209.914	99.3022	193.487	205.968	34.2034	84.8494	69.2901	7.86098	5.78106	5.69619	49.0038	56.9978	36.3761	51.5108	125.237	127.27	246.108	125.69	148.208	194.115	111.719	82.4979	89.7978	108.923	138.438	62.7563	55.1391	96.6293	23.748	23.7806	26.8771	76.159	61.1559	62.4059
RIL182_03010	fig|536231.75.peg.3167	fig|536231.75.peg.3167|RIL182_03010	Efflux ABC transporter, ATP-binding protein	190.998	99.494	119.534	489.282	214.533	294.929	598.946	579.785	549.096	299.35	334.715	316.324	149.782	180.539	186.421	112.654	136.485	100.311	50.3455	76.7119	83.3792	163.178	190.96	120.31	99.8545	200.73	179.473	294.07	264.554	221.388	162.153	122.957	124.603	139.452	118.666	116.097	138.539	169.666	155.338	88.5589	84.7585	88.4452	108.154	99.0473	104.015
RIL182_03011	fig|536231.75.peg.3168	fig|536231.75.peg.3168|RIL182_03011	Transcriptional regulator, GntR family	132.479	82.5642	74.6466	387.73	176.444	193.659	59.9148	124.118	66.6469	234.846	263.738	249.081	56.4575	61.3965	33.9879	33.8091	17.1427	128.736	11.2616	7.9613	8.10682	174.059	130.962	60.8757	98.5639	170.449	106.579	168.281	78.2371	115.927	130.4	92.8279	80.569	179.46	56.1361	45.7296	0	0	89.7149	28.1701	24.1913	16.064	62.436	60.9223	64.7629
RIL182_03012	fig|536231.75.peg.3169	fig|536231.75.peg.3169|RIL182_03012	Deblocking aminopeptidase (EC 3.4.11.-)	40.1745	24.4359	44.4856	103.497	47.2375	94.3089	280.483	226.107	225.677	268.859	238.505	193.409	211.214	204.507	143.264	189.619	203.706	208.659	28.3163	44.8502	51.2783	82.3782	70.3553	89.679	46.3463	72.7375	137.714	189.608	240.953	174.44	92.1289	75.6598	76.9231	163.322	200.383	155.841	279.672	211.754	73.2053	207.728	227.652	203.885	242.463	204.638	231.055
RIL182_03013	fig|536231.75.peg.3170	fig|536231.75.peg.3170|RIL182_03013	FIG00003370: Multicopper polyphenol oxidase	21.9698	11.1709	13.7922	63.1212	24.145	54.7966	315.57	259.6	237.052	118.085	152.578	126.18	101.887	148.961	200.692	40.9621	99.259	102.229	7.72018	8.60367	9.58309	36.7702	34.666	35.6575	13.0079	29.1173	42.2315	46.7175	22.3281	33.5325	41.6696	37.151	37.7041	72.2371	53.5924	82.5037	165.199	180.318	100.979	94.2326	113.96	123.707	204.703	176.471	185.282
RIL182_03014	fig|536231.75.peg.3171	fig|536231.75.peg.3171|RIL182_03014	UPF0102 protein YraN	28.0724	19.5335	25.2258	114.683	40.2395	85.1875	108.792	200.563	178.495	121.992	118.429	158.538	105.438	117.844	158.071	99.1152	79.3411	169.623	12.197	13.8643	14.7102	39.6471	26.1664	32.7518	24.7477	39.7635	68.7028	51.1789	42.7113	39.0759	48.6992	51.1288	44.4068	139.617	152.977	228.775	418.866	90.4335	0	117.9	121.361	106.326	317.255	287.278	252.516
RIL182_03015	fig|536231.75.peg.3172	fig|536231.75.peg.3172|RIL182_03015	Uncharacterized homolog of the cytoplasmic domain of flagellar protein FhlB	9.8604	6.23146	4.0663	50.4556	16.599	26.4712	26.3924	31.2077	48.9074	31.3806	19.2983	38.9852	43.3382	8.09678	64.9475	25.1619	0	28.6243	1.05505	1.15162	1.31972	13.7119	2.8995	3.1142	11.7216	17.1996	22.4342	26.2304	8.16743	17.0825	6.51903	17.1352	9.69585	74.5386	37.0361	72.947	0	0	0	14.5883	12.4016	6.22077	132.495	82.7141	106.926
RIL182_03016	fig|536231.75.peg.3173	fig|536231.75.peg.3173|RIL182_03016	hypothetical protein	13.4118	8.63619	9.41445	61.6115	21.2195	48.6376	186.884	169.55	148.054	91.29	81.5555	91.7911	154.726	144.974	122.077	58.033	110.769	133.076	6.25177	6.43431	5.33124	27.3181	29.029	24.7075	11.5694	21.3133	36.2659	51.9738	22.2335	33.055	47.832	30.0276	24.1256	46.0711	77.2538	61.287	82.2042	73.0014	143.158	119.953	133.49	112.132	173.616	147.326	141.358
RIL182_03017	fig|536231.75.peg.3174	fig|536231.75.peg.3174|RIL182_03017	Ribonuclease HII (EC 3.1.26.4)	7.5195	3.74381	7.07478	28.0664	9.93793	20.5246	50.1737	57.8365	42.9155	42.2656	41.0271	39.1956	26.4294	36.877	24.3891	9.48968	29.1216	19.5182	2.34629	1.79867	1.94403	7.0619	4.02232	6.60997	4.33123	9.65961	26.8857	23.8888	11.4819	21.2154	23.2943	17.4233	11.5557	38.6381	13.5247	19.879	0	55.5706	0	29.1874	34.9643	45.253	92.5911	67.6597	77.4628
RIL182_03018	fig|536231.75.peg.3175	fig|536231.75.peg.3175|RIL182_03018	Signal peptidase I (EC 3.4.21.89)	34.3273	23.4721	33.2028	49.574	35.8673	52.5541	42.9492	55.4451	45.1393	67.0498	75.1003	79.5552	66.3982	109.456	72.0499	104.071	95.7712	77.468	23.6044	27.9258	24.8302	49.9699	38.1595	41.4926	24.0278	36.4547	63.0659	44.7018	33.6798	49.907	63.278	50.462	49.9443	60.3401	46.0924	53.5692	84.9116	143.173	197.817	158.171	158.506	186.295	268.108	236.313	251.417
RIL182_03019	fig|536231.75.peg.3176	fig|536231.75.peg.3176|RIL182_03019	LSU ribosomal maturation GTPase RbgA (B. subtilis YlqF)	26.65	16.7603	17.7053	33.9607	22.7814	31.1403	32.7475	43.6369	44.8306	59.2761	55.9774	50.1378	32.2319	69.5638	84.2662	67.4585	33.8135	31.6967	13.8301	16.8286	11.7418	22.4858	17.559	17.7879	20.2239	30.2444	43.0194	41.6545	21.5785	45.5154	36.0941	44.099	30.0423	34.8286	61.929	19.2509	80.914	70.4368	201.958	127.963	134.488	133.853	307.671	280.414	276.092
RIL182_03020	fig|536231.75.peg.3177	fig|536231.75.peg.3177|RIL182_03020	Signal peptidase I (EC 3.4.21.89)	23.4978	17.382	8.02942	36.5152	23.2687	30.0122	17.6702	19.6487	27.5046	42.5074	29.7035	38.5046	49.1658	24.7449	25.4204	39.6965	31.8958	37.258	3.97022	5.77717	3.25413	17.6719	15.4687	12.0037	15.9617	23.4436	16.8478	19.9791	7.92289	16.4841	13.1634	26.8231	23.9786	73.4379	83.6616	44.9916	70.774	97.9656	61.0907	120.761	119.143	98.7431	226.019	225.803	211.145
RIL182_03021	fig|536231.75.peg.3178	fig|536231.75.peg.3178|RIL182_03021	Tryptophanyl-tRNA synthetase (EC 6.1.1.2)	182.22	106.34	163.387	546.163	188.148	486.242	917.515	923.473	881.217	840.195	750.543	774.338	499.215	713.912	799.906	436.745	572.651	666.425	55.782	52.4734	53.2625	181.774	158.329	166.646	74.7959	176.812	379.413	407.098	342.751	279.976	317.694	216.942	205.951	387.04	501.701	447.365	649.365	910.894	835.328	924.75	781.995	941.197	2117.93	1751.33	1808.96
RIL182_03022	fig|536231.75.peg.3179	fig|536231.75.peg.3179|RIL182_03022	GAF sensor hybrid histidine kinase	65.6364	41.2969	37.4107	282.529	84.4088	297.29	1059.1	872.832	863.71	894.227	1169.68	1035.94	1457.9	1991.2	2028.46	640.593	562.85	1159.2	18.4535	23.3524	19.5427	166.718	216.789	122.948	52.3236	133.578	101.476	152.012	100.566	96.0444	63.2823	94.3925	58.4593	401.424	531.134	411.566	1398.13	2421.68	2800.64	2422.98	2738.07	2192.83	2953.06	2477.18	2068.63
RIL182_03023	fig|536231.75.peg.3180	fig|536231.75.peg.3180|RIL182_03023	hypothetical protein	1.93865	1.67603	2.22518	25.1327	7.29241	22.8674	34.4333	35.6263	46.7916	150.192	144.397	182.87	203.283	282.895	227.082	124.554	44.4108	126.863	0.850028	0.97406	0.565771	11.5483	3.14484	3.60486	5.13322	9.84621	11.9346	21.9066	1.47397	13.1453	3.75052	6.82508	2.67363	101.352	141.566	85.0959	539.028	347.274	423.991	491.977	555.811	572.864	726.286	637.238	526.956
RIL182_03024	fig|536231.75.peg.3181	fig|536231.75.peg.3181|RIL182_03024	Integral membrane protein	11.9893	6.40036	12.6371	23.0071	6.10102	44.2546	87.7883	87.5253	104.155	33.1873	35.6552	33.472	25.5441	58.037	19.6101	13.664	29.2294	29.582	1.5736	1.13354	1.78645	6.06489	4.24218	6.86693	1.18624	3.28	11.4006	19.2383	8.83689	11.3651	10.783	11.8038	10.3437	30.3462	23.2508	35.693	35.5498	91.1943	76.9589	46.516	45.205	60.5939	7.59343	8.11192	7.65023
RIL182_03025	fig|536231.75.peg.3182	fig|536231.75.peg.3182|RIL182_03025	Adenylosuccinate synthetase (EC 6.3.4.4)	0.667318	0.512013	0.303776	3.86082	0.334297	7.64567	12.3126	11.9907	7.78991	1146.3	1275.15	1593.55	1193.65	1579.59	1514.92	1241.65	637.471	1095.41	1.14934	1.266	0.916038	2.38447	3.31644	2.75881	0.832511	0.830236	1.12808	5.24132	3.71776	2.09435	0.363874	0.603666	0.85738	403.333	659.698	448.762	1786.28	1736.68	2035.56	2012.16	1718.54	1767.71	2274.14	1882.88	1901.65
RIL182_03026	fig|536231.75.peg.3183	fig|536231.75.peg.3183|RIL182_03026	hypothetical protein	0.503399	0.29025	0.290866	4.23799	0.388306	6.0558	6.2058	2.98837	5.27997	725.557	733.693	895.062	501.615	687.97	656.014	1132.45	490.747	743.14	1.47244	1.68708	1.12687	2.12061	2.35508	1.53628	0.952127	1.00809	0.754876	4.85906	1.01307	2.78674	0	1.01546	1.32432	380.913	566.6	458.038	705.826	1035.98	840.023	1475.91	1319.87	1247.39	1394.66	1216.93	1340.77
RIL182_03027	fig|536231.75.peg.3184	fig|536231.75.peg.3184|RIL182_03027	hypothetical protein	0.424124	0.416373	0.202395	7.37145	0.399654	10.367	12.7486	19.0708	10.6856	2508.65	2798.77	2671.08	1216	1497.91	1782.51	677.262	654.446	929.788	0.21003	0.60339	0.205436	2.91962	2.22923	1.94643	0.894619	1.23615	1.18666	3.09648	2.46305	2.78538	8.43406	7.91996	4.30346	395.507	916.869	540.176	1085.82	1358.92	1021.35	1097.4	918.13	985.52	1056.34	797.948	873.87
RIL182_03028	fig|536231.75.peg.3185	fig|536231.75.peg.3185|RIL182_03028	Transcriptional regulator, LysR family	1.95838	1.22242	1.5352	3.03971	0.818429	2.57432	15.6736	10.6291	15.881	6.1817	4.0808	10.1122	14.2156	9.65633	5.99689	1.47513	9.35426	12.0422	0.399144	0.478175	0.229173	4.04213	2.98729	2.61529	0.343777	0.843208	2.38951	3.50656	0.579061	2.47117	7.50104	0.835725	1.98046	2.5338	8.18975	4.05219	0	0	0	3.01631	2.40866	5.39782	7.43627	5.31337	6.19978
RIL182_03029	fig|536231.75.peg.3186	fig|536231.75.peg.3186|RIL182_03029	Putative deoxyribose-specific ABC transporter, permease protein	20.7331	11.1613	20.2901	20.4437	9.54904	82.219	70.9344	49.7184	52.3882	53.4194	72.061	62.6497	55.782	40.4674	33.1798	19.4385	33.2326	22.0457	6.09424	5.93874	6.59461	11.7435	20.2009	13.6751	5.50355	9.11375	24.3934	40.0517	31.5616	34.5646	17.8509	20.262	20.3987	35.0619	39.5353	53.7865	5.66289	28.0743	23.8884	13.7929	15.1087	18.8606	10.9969	8.86045	11.7938
RIL182_03030	fig|536231.75.peg.3187	fig|536231.75.peg.3187|RIL182_03030	hypothetical protein	12.38	6.97178	13.8958	11.1123	5.40456	48.5042	32.1436	33.6349	27.5567	30.068	36.7511	40.1923	26.3738	25.9265	29.6284	9.25591	20.0465	19.3352	2.10964	1.94976	1.96459	5.44865	6.34457	6.55916	2.9055	4.71462	15.7227	25.2558	15.6792	20.4909	18.1952	14.1179	12.1097	28.4712	57.1672	48.655	19.4486	20.921	0	6.646	6.61223	8.6862	10.9853	9.42324	11.1904
RIL182_03031	fig|536231.75.peg.3188	fig|536231.75.peg.3188|RIL182_03031	Putative deoxyribose-specific ABC transporter, ATP-binding protein	10.2888	5.57928	7.51231	8.2965	3.44816	22.6191	32.3106	39.0964	31.9202	19.6807	27.0592	23.8354	15.1407	24.1868	24.1117	8.30019	14.6376	21.6968	1.4248	1.54869	1.20225	6.32271	7.06795	6.4875	2.22056	3.68823	8.86887	16.0137	7.87656	11.7715	11.2039	8.09789	7.89835	28.6909	42.098	28.6533	20.0437	14.8648	32.0569	8.7381	12.9716	8.77617	14.8332	12.9732	15.1029
RIL182_03032	fig|536231.75.peg.3189	fig|536231.75.peg.3189|RIL182_03032	ABC transporter, substrate-binding protein (cluster 11, riboflavin/purine nucleoside/unknown)	40.1487	22.7897	30.1462	44.2609	15.5359	142.879	76.9798	81.9629	63.9446	95.362	111.364	102.117	66.8428	48.6926	51.3269	30.3976	31.3338	36.4763	7.17148	5.35172	6.06995	14.9191	19.5468	19.2512	6.8805	12.8443	32.5557	42.9344	35.2286	32.0203	53.3286	34.6159	37.3386	93.2632	124.005	94.635	23.0653	110.012	89.4332	21.1468	17.2047	20.5698	28.8157	23.7598	27.0515
RIL182_03033	fig|536231.75.peg.3190	fig|536231.75.peg.3190|RIL182_03033	hypothetical protein	7.71584	3.66571	5.77237	6.12188	3.811	6.42114	29.8383	32.9396	25.9583	21.304	28.4137	27.0776	19.8354	27.0805	19.3234	9.70469	25.5058	21.8545	3.31456	4.24097	6.50836	11.1213	8.68408	9.9552	5.09281	6.5783	14.9642	29.8119	24.7204	27.3629	14.5943	9.66147	12.0296	28.2819	21.8428	18.125	13.2771	7.91122	6.25318	12.0085	14.7452	14.8822	31.2401	24.4415	27.2404
RIL182_03034	fig|536231.75.peg.3191	fig|536231.75.peg.3191|RIL182_03034	6-phosphogluconolactonase (EC 3.1.1.31)	131.415	81.1873	120.14	230.87	119.696	195.572	387.135	391.892	384.09	456.301	458.046	431.859	369.049	410.111	452.494	132.111	332.761	324.198	35.9812	31.7196	32.0727	106.391	145.11	114.829	69.6742	110.394	271.362	359.455	187.183	273.238	236.852	142.473	143.539	203.119	320.016	346.594	326.102	551.668	482.345	316.963	277.714	383.521	290.565	290.08	310.708
RIL182_03035	fig|536231.75.peg.3192	fig|536231.75.peg.3192|RIL182_03035	Uncharacterized protease YrrO	80.1276	51.0809	63.1328	100.554	70.5551	113.03	116.05	114.23	108.068	151.497	155.613	168.678	114.069	101.891	157.068	97.2685	99.0641	139.636	17.616	17.1635	14.5319	66.3715	72.7134	64.722	46.3293	76.4387	162.521	209.935	101.278	150.46	127.422	85.6068	91.0371	169.918	212.035	232.752	372.294	455.052	444.79	280.549	275.469	311.263	379.319	369.389	382.992
RIL182_03036	fig|536231.75.peg.3193	fig|536231.75.peg.3193|RIL182_03036	FIG011945: O-methyltransferase family protein	78.6873	56.3076	76.4945	60.4181	60.4719	57.5168	72.8853	82.4101	85.6099	83.0169	68.4611	115.426	64.6676	45.4334	68.3194	111.714	81.3325	111.266	43.1953	45.3524	46.004	84.9468	71.3337	63.809	81.7973	71.9941	119.922	142.383	134.741	144.482	78.1319	81.7392	95.1983	138.749	173.425	143.517	274.896	215.852	141.294	183.432	192.582	186.746	214.111	227.709	245.957
RIL182_03037	fig|536231.75.peg.3194	fig|536231.75.peg.3194|RIL182_03037	hypothetical protein	62.2853	32.2814	31.903	58.5887	53.3909	44.1513	48.625	60.1473	51.3508	49.3395	65.6208	96.2997	37.1795	44.7744	55.2479	22.6844	22.5259	45.165	6.10938	7.32523	4.59683	43.5392	48.4578	37.8015	32.1751	61.436	117.808	104.636	17.4921	73.7842	96.9173	64.082	74.8845	169.05	172.316	197.92	4.03488	32.4153	46.7661	56.7262	60.1906	55.928	129.855	112.083	98.8768
RIL182_03038	fig|536231.75.peg.3195	fig|536231.75.peg.3195|RIL182_03038	FIG01020170: hypothetical protein	349.525	170.664	208.099	365.547	308.143	299.862	466.264	519.841	372.253	350.968	492.296	419.985	273.756	268.588	266.88	177.263	194.108	290.908	47.5883	47.9192	36.7221	284.288	323.288	316.273	157.33	361.601	701.319	621.775	236.132	419.514	447.372	336.872	378.617	540.269	659.131	649.325	551.054	575.19	661.62	537.853	481.013	598.275	744.207	640.463	657.581
RIL182_03039	fig|536231.75.peg.3196	fig|536231.75.peg.3196|RIL182_03039	Ribonuclease J (endonuclease and 5' exonuclease)	156.972	85.1474	113.372	144.867	146.882	112.749	185.341	191.072	177.351	157.665	168.542	176.255	50.1902	98.1651	68.1266	40.1797	54.9086	60.0218	41.3498	39.1465	38.6208	98.0729	84.9076	101.823	75.996	147.371	311.907	308.674	144.338	233.251	295.905	199.439	209.588	235.967	247.249	299.034	133.868	94.1986	67.2146	73.3735	74.1253	78.5366	195.637	175.828	193.257
RIL182_03040	fig|536231.75.peg.3197	fig|536231.75.peg.3197|RIL182_03040	FIG00645085: hypothetical protein	4.29767	3.7807	8.36484	2.61991	4.13983	3.90333	0	6.09098	2.26686	8.13633	5.57449	2.42354	13.4203	0	0	1.3022	0	0	2.14209	1.21784	0.599246	2.48712	2.93827	0.669798	5.77893	5.77551	4.3736	1.4357	0	1.66864	19.6572	4.28563	14.8378	0	0	31.5277	0	0	0	0	0	0	13.4264	19.5518	16.6503
RIL182_03041	fig|536231.75.peg.3198	fig|536231.75.peg.3198|RIL182_03041	Putative pre-16S rRNA nuclease YqgF	137.698	127.175	182.351	100.529	124.149	103.179	63.3288	49.0862	41.2919	194.665	181.497	159.908	70.7446	33.7984	70.7081	36.4034	25.286	110.296	55.6872	51.7673	33.028	96.8788	114.157	108.276	111.937	137.765	162.262	127.254	69.0339	109.095	154.45	191.501	160.233	197.322	141.391	135.285	64.1314	120.845	0	72.3694	84.9972	52.2291	111.74	124.139	103.764
RIL182_03042	fig|536231.75.peg.3199	fig|536231.75.peg.3199|RIL182_03042	UPF0297 protein YrzL	566.116	738.091	571.41	419.222	582.835	362.23	201.258	179.131	180.827	468.591	613.532	494.5	241.229	339.431	133.174	117.968	163.14	186.306	185.509	178.742	121.514	632.253	1011.01	620.267	448.88	566.021	353.856	216.302	127.709	224.856	466.969	692.312	547.846	670.471	532.989	698.373	267.416	466.588	1584.11	356.84	439.121	345.465	267.152	256.501	249.447
RIL182_03043	fig|536231.75.peg.3200	fig|536231.75.peg.3200|RIL182_03043	tRNA t(6)A37-methylthiotransferase (EC 2.8.4.5)	52.4985	39.2769	57.8031	31.9767	34.1259	48.9269	117.358	87.7475	71.9011	68.5852	83.3983	69.5373	84.7141	110.17	89.6871	95.6504	79.4046	134.069	32.8673	34.185	34.4757	66.0118	106.356	98.5374	56.1868	75.3989	119.703	170.514	122.551	154.125	65.3567	43.6422	54.3711	112.57	108.826	112.94	351.788	281.603	406.573	325.013	263.812	302.89	175.193	166.545	179.619
RIL182_03044	fig|536231.75.peg.3201	fig|536231.75.peg.3201|RIL182_03044	hypothetical protein	75903.4	79885.8	87574	55680.7	50721.2	47985.2	1069.17	745.263	1421.81	3190.24	2627.8	1927.7	1412.57	896.604	687.699	1249.93	748.902	1324.34	28771.7	20701.6	22210.9	28798	52321.2	23810.8	20839.3	23514.6	35969.6	8335.12	20827.5	25957.7	99693.6	49729	31752.3	5617.71	3871.9	2704.13	344.588	294.087	279.59	551.352	731.377	812.916	277.197	407.759	373.274
RIL182_03045	fig|536231.75.peg.3202	fig|536231.75.peg.3202|RIL182_03045	tRNA 4-thiouridine synthase (EC 2.8.1.4)	98.487	56.7348	83.0632	74.4966	64.6869	80.1446	135.017	122.531	124.359	130.268	126.379	113.909	75.0889	77.6645	96.8759	105.918	108.141	90.6824	74.5315	76.0806	81.3038	119.585	72.1184	133.484	57.9817	91.8224	183.868	249.31	213.451	216.013	117.03	81.1885	114.516	140.135	151.779	148.814	134.265	110.478	55.9937	105.443	106.308	112.84	179.147	169.962	189.842
RIL182_03046	fig|536231.75.peg.3203	fig|536231.75.peg.3203|RIL182_03046	Cysteine desulfurase (EC 2.8.1.7), associated with tRNA 4-thiouridine synthase	52.4411	33.6317	49.1622	50.7086	47.0696	60.7598	115.85	131.424	124.126	89.6292	83.8718	82.4864	93.7657	131.797	114.027	90.4	141.599	91.4649	31.8619	32.5508	36.0268	63.2047	40.3975	63.2455	51.2871	73.2779	119.014	181.924	119.429	142.756	78.3495	61.5734	65.2554	145.011	129.486	144.411	189.709	163.432	170.106	143.596	140.889	149.018	280.802	276.538	273.176
RIL182_03047	fig|536231.75.peg.3204	fig|536231.75.peg.3204|RIL182_03047	16S rRNA (uracil(1498)-N(3))-methyltransferase (EC 2.1.1.193)	71.1671	35.0359	46.0244	50.2215	43.273	61.9884	234.714	244.517	241.102	130.043	122.109	125.3	120.404	197.726	142.112	44.0353	111.213	138.374	27.0909	30.6176	33.0633	101.716	62.9436	92.8179	47.1109	74.56	145.478	188.502	97.882	153.048	104.872	57.562	84.954	109.147	114.537	110.489	209.526	91.6957	259.187	102.385	129.949	103.593	137.282	127.254	130.887
RIL182_03048	fig|536231.75.peg.3205	fig|536231.75.peg.3205|RIL182_03048	Ribosomal protein L11 methyltransferase	63.5979	35.7056	40.1765	49.3065	48.1564	49.4877	98.5746	99.0825	107.573	113.057	123.923	92.7784	105.679	113.546	117.747	87.7459	140.756	81.8544	40.1949	40.153	41.2075	80.8511	67.7143	64.83	54.1502	76.2515	98.4419	131.553	91.7332	104.144	55.1102	46.7371	63.2673	90.5918	56.5528	73.3825	180.469	145.587	159.204	130.2	176.174	119.599	118.011	107.012	110.377
RIL182_03049	fig|536231.75.peg.3206	fig|536231.75.peg.3206|RIL182_03049	hypothetical protein	0	0	0	1.14856	0	0	0	0	10.4917	0	0	5.37853	0	0	0	0	0	0	0.727829	0.713245	0.145633	3.18681	9.90531	0	0	0	0	0	0	0	0	0	0	0	0	0	0	0	0	0	0	0	0	0	0
RIL182_03050	fig|536231.75.peg.3207	fig|536231.75.peg.3207|RIL182_03050	ABC transporter, ATP-binding protein (cluster 3, basic aa/glutamine/opines)	46.0903	23.0038	39.5717	77.0282	34.1287	83.0649	164.986	182.887	164.888	86.3632	98.4808	102.908	26.4921	60.5556	75.1008	10.4639	88.8262	12.5162	9.39193	7.04034	6.54791	32.219	21.1354	34.8957	10.6598	23.2712	85.3263	103.084	63.4039	72.7016	117.834	56.5234	53.3278	60.234	94.8374	97.8559	56.925	5.3783	11.0355	3.34529	7.68602	13.4842	39.8755	35.451	32.4692
RIL182_03051	fig|536231.75.peg.3208	fig|536231.75.peg.3208|RIL182_03051	ABC transporter, substrate-binding protein (cluster 3, basic aa/glutamine/opines) / ABC transporter, permease protein (cluster 3, basic aa/glutamine/opines)	33.0904	18.4324	26.5642	51.9954	24.611	79.6403	66.8687	69.7537	64.5276	60.8024	66.7987	62.7913	39.7675	63.459	57.5377	11.8932	26.6663	22.0521	5.16409	4.89165	3.67382	18.1213	17.1873	19.0776	7.78187	16.7173	41.3511	52.6736	24.6388	36.3573	68.1205	38.221	30.9741	44.5302	70.9931	67.389	22.3968	28.3687	11.3484	16.4324	14.2334	19.4593	47.8954	43.8901	48.3876
RIL182_03052	fig|536231.75.peg.3209	fig|536231.75.peg.3209|RIL182_03052	putative MTA/SAH nucleosidase	5.6481	4.41676	4.25521	9.04467	6.00451	10.451	6.87639	11.6224	8.23146	14.6225	24.8899	27.6277	12.5588	5.12249	11.4389	4.66449	10.7429	8.13229	1.14265	1.71404	1.41035	4.78929	3.84787	3.81438	2.72075	5.18334	9.03189	16.3324	3.84761	6.06775	18.0245	10.935	9.31018	28.678	31.9781	19.2862	23.9817	0	0	3.46922	6.7077	2.38047	15.7755	14.5679	11.2709
RIL182_03053	fig|536231.75.peg.3210	fig|536231.75.peg.3210|RIL182_03053	S-ribosylhomocysteine lyase (EC 4.4.1.21) @ Autoinducer-2 production protein LuxS	32.7492	18.9963	24.1311	105.312	26.9672	107.464	327.25	324.975	337.51	137.962	108.782	118.841	183.267	176.26	136.251	15.7923	135.223	114.06	5.13521	4.34256	3.07667	25.0117	42.404	30.9239	6.61326	14.8582	56.4968	50.3898	25.6999	23.4799	69.3223	33.6921	34.5564	54.7015	38.9467	22.6958	13.19	133.794	71.1601	25.8436	24.3542	25.0719	16.9229	14.4457	23.5258
RIL182_03054	fig|536231.75.peg.3211	fig|536231.75.peg.3211|RIL182_03054	hypothetical protein	43.8119	25.3989	31.6103	60.334	26.9747	48.752	209.138	192.984	223.24	212.536	194.217	181.28	112.437	125.307	153.483	39.4415	97.8261	83.3959	17.4418	19.9811	23.1174	53.9356	40.3442	60.4	11.0459	21.9999	58.4397	67.0389	63.2055	46.4044	90.1518	62.2261	61.1099	99.9261	134.018	55.3771	186.766	124.303	154.676	81.1922	87.9878	75.1388	83.5676	88.668	95.578
RIL182_03055	fig|536231.75.peg.3212	fig|536231.75.peg.3212|RIL182_03055	Homoserine kinase (EC 2.7.1.39) @ Phosphoserine phosphatase (EC 3.1.3.3)	70.5263	42.2998	59.6226	89.4293	41.6782	120.555	150.921	147.662	157.312	192.612	209.363	178.914	109.385	138.252	119.789	68.58	282.821	196.572	20.9556	18.8425	21.6899	39.9411	62.5714	74.8345	17.3115	32.0443	75.5485	97.7374	53.1676	65.9746	74.7781	78.8896	91.3006	80.213	71.6663	128.039	81.2017	206.217	30.6246	135.713	69.2067	153.927	86.7561	78.3079	94.5382
RIL182_03056	fig|536231.75.peg.3213	fig|536231.75.peg.3213|RIL182_03056	hypothetical protein	3.50761	2.17623	0.549469	3.85095	2.46356	3.60589	5.61545	5.51768	5.37587	17.0353	15.3791	5.05383	9.74399	16.9767	0	3.07913	5.85812	0	0.517464	1.23379	0.694439	2.05124	2.49316	1.58535	2.12506	2.51367	3.34784	3.03664	0.784672	4.41485	2.14792	4.06541	6.76347	9.88586	4.53119	18.4284	31.2232	0	0	4.07416	9.37392	4.10238	20.3919	27.3211	15.9595
RIL182_03057	fig|536231.75.peg.3214	fig|536231.75.peg.3214|RIL182_03057	Response regulator	10.4686	5.97844	6.5073	14.3184	7.77703	16.7947	23.2752	29.0624	29.7014	23.1939	31.8224	32.3541	33.9234	48.5434	57.098	13.9732	34.0823	45.6857	2.35903	2.37211	2.80743	7.03081	7.25677	5.96729	4.46511	7.98841	11.3443	20.4057	9.50942	14.1416	27.8702	19.8124	17.2367	30.3174	34.6462	42.3873	0	24.0102	47.1238	23.4614	26.5608	21.3226	41.8457	34.6458	33.6387
RIL182_03058	fig|536231.75.peg.3215	fig|536231.75.peg.3215|RIL182_03058	L,L-diaminopimelate aminotransferase (EC 2.6.1.83)	42.1942	26.1636	33.4943	64.5893	32.7282	70.7701	102.958	113.805	112.372	116.004	119.461	106.31	58.7583	102.836	112.289	26.5445	69.6251	42.969	9.91902	9.0136	9.77645	25.3642	27.1343	27.3268	13.0188	25.3415	65.6832	82.8006	64.0069	62.5361	101.433	72.6111	63.7717	95.9861	97.653	98.9852	38.5774	43.6591	9.70183	30.5372	35.2502	34.1838	63.6422	60.607	56.5904
RIL182_03059	fig|536231.75.peg.3216	fig|536231.75.peg.3216|RIL182_03059	Acetyltransferase	13.9764	6.54492	8.80555	26.5761	10.3783	34.3547	207.719	218.601	229.558	66.0082	65.9186	54.0529	41.3601	65.9383	86.1155	22.18	22.0344	69.3757	3.9579	3.69256	3.70959	17.1149	7.71404	16.3616	5.48174	9.74964	16.5963	37.0489	29.0385	24.4722	21.7156	20.5224	18.3121	36.4574	45.2301	43.8664	0	0	22.0711	7.51112	14.3334	9.82747	36.5648	49.2977	40.1635
RIL182_03060	fig|536231.75.peg.3217	fig|536231.75.peg.3217|RIL182_03060	hypothetical protein	121.417	108.243	55.0189	131.28	87.5885	131.425	185.029	134.056	139.113	140.159	102.087	80.3656	150.829	148.464	68.3898	99.6543	102.603	153.386	47.762	54.3195	56.6078	83.4666	183.597	101.821	66.9817	69.5642	73.4537	46.4641	35.5572	51.4542	82.1222	68.3882	82.3423	46.7231	62.4807	61.5107	117.574	335.284	159.888	199.773	134.414	247.589	65.6082	75.2301	74.9982
RIL182_03062	fig|536231.75.peg.3219	fig|536231.75.peg.3219|RIL182_03062	LSU ribosomal protein L19p	1554.96	2510.66	2861.21	279.158	699.173	553.7	185.875	289.833	310.234	657.04	625.965	482.589	226.848	218.579	50.4608	2253.41	490.152	142.445	3583.96	2861.43	2360.99	1170.46	649.966	1796.88	6612.85	3484.45	1281.48	837.839	1568.04	1323.21	287.814	651.25	565.043	1064.41	837.067	713.479	735.099	233.605	420.165	498.507	807.51	328.143	1122.49	1372.93	1038.16
RIL182_03063	fig|536231.75.peg.3220	fig|536231.75.peg.3220|RIL182_03063	tRNA (guanine(37)-N(1))-methyltransferase (EC 2.1.1.228)	26.6889	14.4591	9.48039	12.7297	11.2822	16.2587	55.0357	47.1576	43.2341	39.3972	39.17	58.2016	39.4914	47.9159	69.1888	98.7769	56.6041	86.8833	27.7486	36.4015	37.543	55.9879	47.8285	53.4157	28.8821	36.5913	29.1196	37.1622	17.0137	33.1436	11.143	18.1957	25.3759	63.0322	71.7227	51.1963	272.645	134.41	232.326	195.469	231.531	212.025	332.104	335.713	304.231
RIL182_03064	fig|536231.75.peg.3221	fig|536231.75.peg.3221|RIL182_03064	16S rRNA processing protein RimM	16.0656	12.4499	10.247	10.9038	11.5732	14.7017	15.0676	16.3507	21.411	29.0249	30.623	47.2679	33.6365	31.5292	33.4174	57.3539	11.6244	46.9436	8.30547	9.37796	8.58034	20.2635	22.5002	19.0785	21.3685	27.1885	28.7233	29.3876	11.3404	30.4903	14.9658	15.9962	22.0152	28.1497	56.2753	38.1669	166.016	29.2933	24.0555	216.583	279.434	218.969	339.341	382.247	313.2
RIL182_03065	fig|536231.75.peg.3222	fig|536231.75.peg.3222|RIL182_03065	hypothetical protein	10.593	8.91493	7.60883	8.88356	7.15849	16.2976	3.59184	11.2645	6.12669	6.14325	5.19289	6.97131	10.0633	28.4198	0.503493	29.7834	0.346496	4.31785	4.36948	4.56384	5.69082	6.18049	6.42955	5.60199	12.768	14.5086	17.6886	13.3985	2.61211	13.2197	6.79918	4.89677	5.97217	38.2558	22.0064	13.5725	10.6067	0	72.1835	17.6553	39.4933	36.2215	139.492	163.429	140.58
RIL182_03066	fig|536231.75.peg.3223	fig|536231.75.peg.3223|RIL182_03066	KH domain RNA binding protein YlqC	1208.52	771.789	347.063	656.002	736.562	616.395	993.677	1387.97	1732.53	1888.71	1430.03	1549.56	244.778	383.682	167.4	698.68	469.7	364.208	1178.2	1375.23	1511.29	1778.27	681.607	1836.37	598.737	1054.08	673.197	408.148	453.462	475.956	258.845	733.393	1153.47	1434.75	964.883	1773.67	593.456	882.26	915.023	440.119	417.269	393.251	964.824	1098.14	1092.12
RIL182_03067	fig|536231.75.peg.3224	fig|536231.75.peg.3224|RIL182_03067	SSU ribosomal protein S16p	754.305	619.677	332.459	415.417	478.149	490.77	488.755	657.133	589.897	1557.3	1282.96	1412.36	169.47	313.136	148.995	282.666	581.941	169.932	816.784	735.475	701.634	982.806	377.067	1000.22	405.993	618.067	527.586	355.959	184.405	272.415	404.27	750.07	978.843	1611.35	2000.45	1503.69	307.361	44.6828	0	127.712	209.195	144.394	723.664	732.943	728.867
RIL182_03068	fig|536231.75.peg.3225	fig|536231.75.peg.3225|RIL182_03068	Signal recognition particle protein Ffh	532.578	290.227	475.953	142	154.643	366.524	470.404	529.845	487.033	352.154	355.127	336.613	270.861	366.5	409.631	370.563	367.623	506.409	746.155	533.769	625.184	606.863	451.11	883.896	383.366	509.686	715.881	580.617	628.286	553.342	246.066	190.102	273.329	876.559	767.127	801.935	1671.47	1321.73	1706.99	1104.12	1041.9	1220.09	1191.83	1057.99	1222.22
RIL182_03069	fig|536231.75.peg.3226	fig|536231.75.peg.3226|RIL182_03069	Signal recognition particle associated protein	1097.71	894.54	788.899	352.477	425.632	1003.66	549.468	684.881	693.583	699.082	799.149	526.176	777.717	675.143	559.013	1385.79	692.734	944.551	1787.77	1499.93	1855.95	1533.76	1847.23	1956.54	1662.03	1538.33	669.599	560.022	481.603	578.221	492.002	425.845	549.669	3738.25	2307.39	2344.84	8190.27	4593.44	9312.67	4427.47	4712.3	4053.06	2858.97	3039.11	3089.49
RIL182_03070	fig|536231.75.peg.3227	fig|536231.75.peg.3227|RIL182_03070	hypothetical protein	31.7679	16.9436	21.5822	87.4569	24.8761	97.5169	195.901	230.979	203.271	233.759	280.712	207.262	109.935	186.716	180.023	10.9246	166.005	107.607	6.50352	4.75008	4.42246	25.4419	55.0452	23.2517	6.19535	15.8415	24.2208	55.998	58.6547	48.7386	43.454	22.3921	27.6919	51.809	31.5983	23.1931	0	0	0	16.8037	19.628	25.1274	23.6538	17.2328	19.0642
RIL182_03071	fig|536231.75.peg.3228	fig|536231.75.peg.3228|RIL182_03071	Threonine dehydratase, catabolic (EC 4.3.1.19) @ L-serine dehydratase, (PLP)-dependent (EC 4.3.1.17)	39.5635	22.3947	35.9407	58.9494	34.2421	58.2545	95.156	98.8654	106.622	86.8983	91.1595	81.7679	65.8435	106.234	92.1229	24.7056	91.4711	59.6538	5.29556	4.71713	4.72674	17.3159	19.6847	25.2648	12.0592	20.6675	62.883	78.3872	42.7696	57.9626	80.9479	46.9364	47.2926	75.1596	97.1574	75.8127	95.6699	78.8426	77.86	29.1558	30.3224	44.3572	116.368	109.454	127.72
RIL182_03072	fig|536231.75.peg.3229	fig|536231.75.peg.3229|RIL182_03072	Signal recognition particle receptor FtsY	56.2857	30.8193	40.7029	63.1855	42.3002	88.6371	121.342	146.721	134.113	123.879	108.591	108.013	88.8694	162.025	118.524	38.6071	119.189	55.2106	8.25285	10.8985	12.7191	34.4832	31.3006	43.2167	16.2115	28.05	53.6703	61.0441	43.2387	49.9707	68.1198	59.1648	69.6346	73.5323	133.858	72.318	58.0828	145.642	164.436	63.698	58.9873	69.388	123.385	122.135	112.913
RIL182_03073	fig|536231.75.peg.3230	fig|536231.75.peg.3230|RIL182_03073	Chromosome partition protein smc	26.0264	14.877	15.9642	28.9587	23.7867	31.9979	65.5659	62.9549	56.9656	68.2605	79.144	74.0858	56.5173	71.1099	75.5185	28.3292	79.8293	50.0674	7.30831	6.38197	6.82748	28.2354	23.6688	23.176	13.9504	19.2149	25.0179	31.3407	17.4063	26.2201	34.0418	36.135	36.6175	37.5184	60.1413	48.664	62.9797	60.3992	90.828	67.2811	75.8297	66.5919	114.429	107.989	97.4197
RIL182_03074	fig|536231.75.peg.3231	fig|536231.75.peg.3231|RIL182_03074	Ribonuclease III (EC 3.1.26.3)	57.2042	39.3685	39.175	111.838	107.365	145.958	46.3582	51.6931	47.0398	242.106	275.352	157.092	24.2707	48.9294	41.7626	16.2573	43.1834	16.0833	28.8429	21.5094	24.755	78.4056	40.1344	41.0478	37.1162	49.4922	30.3196	29.8446	34.9046	41.2258	45.9475	75.889	69.2695	72.2012	16.1894	31.8576	33.1509	0	0	24.262	25.7843	20.7164	39.3414	41.0039	43.2704
	fig|536231.75.peg.3232	fig|536231.75.peg.3232	hypothetical protein	0	0.655246	4.5688	0	4.28632	15.1884	0	0	5.67761	0	0	23.2852	0	0	0	17.0888	0	0	1.33243	0	0	0	0	0	0.732951	0	0	0	0	8.62899	0	6.39719	0	0	0	0	0	0	0	0	0	0	29.5903	6.57021	24.1471
RIL182_03075	fig|536231.75.peg.3233	fig|536231.75.peg.3233|RIL182_03075	Acyl carrier protein	143.914	152.061	51.3671	176.894	142.967	201.562	44.1669	44.8517	60.0613	173.863	122.545	253.519	158.086	145.395	153.827	117.372	69.8129	108.85	62.0566	56.4093	47.6892	89.0179	65.4719	60.1662	124.906	131.414	51.8631	79.6308	25.9121	56.8403	83.8849	86.6204	82.7911	216.586	371.109	465.226	229.725	196.058	660.85	327.662	499.217	179.758	436.073	528.472	391.616
RIL182_03076	fig|536231.75.peg.3234	fig|536231.75.peg.3234|RIL182_03076	Phosphate:acyl-ACP acyltransferase PlsX (EC 2.3.1.n2)	504.842	315.864	411.244	786.949	469.234	1092.91	2209.91	1851.67	1570.72	1986.99	3043.56	2499.28	2934.01	3586.43	3540.5	888.469	2571.31	3214.92	148.571	146.579	151.234	446.452	826.72	685.453	191.044	302.429	465.305	644.607	366.582	433.513	553.693	531.206	585.391	747.571	880.631	949.087	2349.2	2922.56	2445.47	2882.79	2438.38	3223.68	1409.17	1250.89	1313.11
RIL182_03077	fig|536231.75.peg.3235	fig|536231.75.peg.3235|RIL182_03077	FIG01020316: hypothetical protein	139.526	85.5405	120.876	508.369	272.293	699.602	280.492	291.305	314.757	514.561	623.597	612.216	201.151	432.7	448.663	155.263	129.96	131.815	18.5393	19.8404	13.6666	70.006	65.2421	65.4681	54.1558	111.322	177.574	304.377	122.846	212.083	213.489	155.774	140.528	413.231	458.641	495.626	343.604	349.132	292.377	253.009	250.924	258.791	514.742	418.074	453.956
RIL182_03078	fig|536231.75.peg.3236	fig|536231.75.peg.3236|RIL182_03078	LSU ribosomal protein L32p @ LSU ribosomal protein L32p, zinc-dependent	18297.3	22990	15396.8	5681.04	13711	8519.13	1043.31	964.519	1113.73	5600.85	5679.38	4356.21	5082.84	3789.89	4490.97	5706.14	2042.14	3049.28	20056.7	17453.8	21192.9	14054.9	15555.1	15700.7	37620.1	25137.2	9589.14	4499	6476.94	9157.4	3411.82	9580.8	10526.1	11455.2	5665.23	6654.54	7638.52	2485.76	7589.68	5792.26	9984.82	4989.35	5681.62	7918.02	6030.16
RIL182_03079	fig|536231.75.peg.3237	fig|536231.75.peg.3237|RIL182_03079	FIG01269488: protein, clustered with ribosomal protein L32p	17535.1	17627.3	23392.4	4478.89	7572.94	7083.35	2366.17	2546.91	2337.4	3530.57	4306.18	3092.64	2537.46	2968.1	2779.99	6925.33	3547.2	3831.18	10719.3	7837.55	9094.55	7784.6	18940.3	15115.9	26992.2	26951.2	22026.6	10056	12811.9	16403.5	4514.57	4200.79	5610.73	8195.78	5897.19	6866.69	6753.23	10610.3	10006.7	8531.7	7320.75	10083.6	7120.19	6581.8	7510.35
RIL182_03080	fig|536231.75.peg.3238	fig|536231.75.peg.3238|RIL182_03080	Acetate kinase (EC 2.7.2.1)	68.0092	49.6462	58.36	286.224	109.453	348.91	376.452	363.593	363.608	555.11	511.308	418.592	366.065	468.749	449.769	103.737	374.256	314.992	50.4342	41.1643	46.0476	100.37	117.197	111.229	60.2843	90.9351	192.821	296.256	227.564	214.767	136.805	118.396	89.6326	299.275	272.015	344.695	114.295	258.19	265.879	183.221	163.387	212.612	199.397	185.146	193.772
RIL182_03081	fig|536231.75.peg.3239	fig|536231.75.peg.3239|RIL182_03081	UPF0348 protein family	5.57458	2.53727	4.39764	7.32517	3.29646	8.55074	35.8196	36.4952	39.409	7.01694	5.96081	7.26709	6.3466	13.7668	0	0.825094	11.7308	5.24524	1.72964	1.37134	0.990965	6.62744	3.84188	5.35103	1.34181	3.24346	12.6757	13.9788	8.97089	6.1906	13.5394	9.62025	6.41203	7.64793	7.1022	5.72417	0	16.5119	0	2.22829	1.98174	3.14254	14.6094	12.8027	11.8296
RIL182_03082	fig|536231.75.peg.3240	fig|536231.75.peg.3240|RIL182_03082	Phosphoribosylaminoimidazolecarboxamide formyltransferase (EC 2.1.2.3)	20.3044	10.4117	19.2941	23.0071	14.3513	28.0847	41.0424	40.7486	32.2147	35.7683	32.0151	28.1514	14.1515	12.5336	12.9383	10.2328	23.1228	23.9213	6.43434	5.49201	7.57522	14.1542	17.2886	13.1991	6.80163	14.43	41.3488	40.1971	33.9327	29.7083	21.6538	19.541	22.6316	12.2232	28.3429	19.5916	11.1322	15.4466	12.9639	14.067	10.7204	12.0111	16.3487	10.9004	15.3024
RIL182_03083	fig|536231.75.peg.3241	fig|536231.75.peg.3241|RIL182_03083	IMP cyclohydrolase (EC 3.5.4.10)	10.2276	6.06095	8.21233	16.3837	8.51851	13.46	18.163	21.9264	18.7589	23.3575	19.2873	20.4984	20.3005	37.3321	28.9988	7.47223	10.2287	5.67842	3.47534	3.64556	2.93349	12.8097	6.91435	9.44469	4.70125	9.06591	18.2148	16.5313	5.86119	11.9295	12.6976	18.8503	16.6686	11.6781	27.6269	12.4297	0	0	0	3.00615	3.14373	5.62906	15.8257	16.4669	15.4484
RIL182_03084	fig|536231.75.peg.3242	fig|536231.75.peg.3242|RIL182_03084	hypothetical protein	87.9542	53.5567	74.7787	111.769	79.0182	113.44	175.718	183.906	169.968	165.528	169.01	151.4	106.807	107.172	145.139	60.5578	103.012	78.1979	48.4705	53.4916	61.0427	110.979	101.882	98.6399	45.0512	64.9188	126.766	150.036	155.971	121.45	120.096	101.078	108.306	147.314	153.001	144.922	209.796	137.939	46.8281	70.9706	74.9554	63.0546	128.815	126.79	120.488
RIL182_03085	fig|536231.75.peg.3243	fig|536231.75.peg.3243|RIL182_03085	FIG00519347: Ribonucleotide reductase-like protein	110.15	57.1183	97.2591	154.526	94.6956	182.371	484.714	455.183	436.282	247.787	318.892	264.156	196.012	284.088	317.531	146.375	203.68	155.455	64.5674	70.7041	80.8967	147.059	105.877	139.285	48.5723	88.9182	190.491	283.2	313.693	223.06	166.24	116.145	128.152	156.164	198.878	239.923	316.678	144.557	100.577	102.195	117.91	91.4506	173.662	146.135	149.03
RIL182_03086	fig|536231.75.peg.3244	fig|536231.75.peg.3244|RIL182_03086	ACT domain protein CAC_0478	113.317	88.2217	77.9872	159.586	97.6567	219.345	428.726	221.87	243.486	280.706	248.823	245.299	566.147	268.49	294.7	126.1	346.365	425.335	24.2502	22.5405	15.5809	155.043	317.592	118.815	69.7394	66.4897	120.784	124.71	37.5219	107.225	119.575	70.9549	51.4543	92.8046	153.528	281.38	781.155	1334.45	817.224	404.843	247.497	502.395	431.934	450.11	521.595
RIL182_03087	fig|536231.75.peg.3245	fig|536231.75.peg.3245|RIL182_03087	Zn-dependent hydrolase YycJ/WalJ, required for cell wall metabolism and coordination of cell division with DNA replication	79.4908	45.1692	65.4759	103.221	69.2752	140.143	399.73	338.838	296.399	190.566	217.867	273.336	503.789	382.005	333.017	140.337	272.886	363.718	21.2196	24.0093	31.0755	111.904	144.474	138.386	43.0111	58.8722	95.5908	143.669	116.527	107.042	76.463	81.2169	88.9915	136.159	128.159	204.573	638.497	490.314	552.316	380.579	417.655	418.943	345.696	322.93	342.72
RIL182_03088	fig|536231.75.peg.3246	fig|536231.75.peg.3246|RIL182_03088	Cell division protein FtsA, extended form	42.9557	23.9051	25.8544	66.8223	36.4996	68.59	122.685	130.67	116.964	122.145	106.843	137.695	112.494	200.032	191.975	54.781	123.802	98.979	8.74967	8.5899	8.53815	35.1167	30.1104	30.9827	21.7156	31.0031	46.4122	67.7417	33.9173	43.4992	56.7995	45.8758	43.4402	93.5235	112.294	128.613	100.952	74.2081	85.0735	61.1692	65.2074	65.9974	189.113	168.941	162.997
RIL182_03089	fig|536231.75.peg.3247	fig|536231.75.peg.3247|RIL182_03089	Dephospho-CoA kinase (EC 2.7.1.24)	61.1179	44.6033	66.3723	120.176	69.882	115.195	251.856	264.116	196.817	145.61	204.816	224.522	277.063	404.737	338.272	111.238	252.35	256.45	44.8473	52.9611	59.1588	59.4758	69.511	63.5953	54.9332	66.8211	73.9239	92.2933	57.0493	83.5374	103.1	82.9196	75.5461	176.677	213.053	139.033	400.418	360.81	500.024	252.864	268.224	259.419	377.65	363.092	364.378
RIL182_03090	fig|536231.75.peg.3248	fig|536231.75.peg.3248|RIL182_03090	DNA polymerase I (EC 2.7.7.7)	65.2716	33.8007	46.6359	127.354	56.4739	127.044	453.188	444.703	381.858	209.77	228.691	274.921	322.242	498.069	489.479	107.127	333.056	361.182	14.9155	15.2647	13.1897	63.8293	76.9215	61.1658	31.702	50.3729	81.2211	165.943	92.8706	111.459	101.17	70.4797	63.3814	128.135	192.309	169.923	283.936	247.373	228.491	199.481	182.533	215.455	317.743	283.511	284.734
RIL182_03091	fig|536231.75.peg.3249	fig|536231.75.peg.3249|RIL182_03091	Xaa-Pro aminopeptidase (EC 3.4.11.9)	85.1116	45.6184	58.0152	175.915	74.0844	165.201	648.015	609.765	552.826	391.408	477.658	485.316	581.141	1060.49	946.81	161.886	400.296	556.912	32.9794	33.219	28.2944	107.774	115.472	87.3759	44.7674	75.5321	120.073	221.195	131.562	154.72	115.768	109.542	94.7867	182.881	262.145	240.018	476.682	437.638	516.414	343.405	340.837	354.155	412.833	363.5	372.693
RIL182_03092	fig|536231.75.peg.3250	fig|536231.75.peg.3250|RIL182_03092	4-hydroxybenzoyl-CoA thioesterase	124.672	91.0033	121.714	206.936	126.645	314.284	268.025	307.842	256.368	407.279	420.705	349.845	569.455	626.616	621.651	315.215	651.436	808.956	78.3185	82.1705	79.8519	129.2	224.163	135.022	91.6159	143.518	140.967	211.283	167.651	139.539	160.434	131.506	120.026	248.224	267.004	327.837	558.803	420.608	784.634	466.27	487.122	482.225	330.023	312.61	325.829
RIL182_03093	fig|536231.75.peg.3251	fig|536231.75.peg.3251|RIL182_03093	hypothetical protein	26.8232	14.6786	21.0971	45.387	21.0285	55.3291	48.952	56.8761	52.8692	45.0875	53.5562	69.5641	37.0205	39.5246	48.7487	12.113	27.9921	19.2795	2.77471	2.50456	1.8067	11.8851	10.5835	9.74601	8.45346	11.3956	19.6921	45.2674	15.4019	27.3665	29.1208	16.5233	14.4963	41.879	81.8705	71.0329	38.3124	39.4174	10.4269	12.9544	14.195	14.995	71.4629	62.2001	64.752
RIL182_03094	fig|536231.75.peg.3252	fig|536231.75.peg.3252|RIL182_03094	Cyclic beta-1,2-glucan modification transmembrane protein	104.623	61.2937	96.534	98.1437	61.6359	136.361	158.958	133.74	143.57	212.698	215.984	196.175	128.089	131.901	159.677	136.936	114.903	94.8179	50.0144	46.2216	48.0798	63.7115	59.1857	61.9638	41.8826	45.3995	55.4048	98.8564	114.816	77.6759	47.1683	46.3419	51.3994	102.448	82.5836	143.473	114.848	79.6088	73.5276	88.662	82.7432	104.378	115.576	104.746	120.332
RIL182_03095	fig|536231.75.peg.3253	fig|536231.75.peg.3253|RIL182_03095	hypothetical protein	98.2552	155.136	74.0092	49.7499	77.97	54.7711	14.0745	42.3263	12.0075	73.1345	0	0	0	0	0	32.3118	0	0	53.6177	50.4934	40.8382	33.6864	7.21413	56.9311	56.2905	46.1877	48.7466	9.77883	42.6172	65.9729	121.353	101.428	77.439	0	0	0	0	0	0	0	0	0	5.81005	5.90903	4.17716
RIL182_03097	fig|536231.75.peg.3254	fig|536231.75.peg.3254|RIL182_03097	hypothetical protein	48.1489	29.0649	43.4505	77.3693	43.2874	74.937	144.585	187.578	201.204	147.22	132.741	143.723	230.771	332.144	264.65	153.454	308.312	268.794	15.3613	24.9898	19.2616	62.02	45.2304	43.9033	30.3398	52.466	102.705	108.5	92.2411	75.1167	61.6556	65.7493	70.8506	132.457	144.581	133.919	227.784	202.225	255.155	292.624	331.821	271.724	342.192	367.853	283.513
RIL182_03098	fig|536231.75.peg.3255	fig|536231.75.peg.3255|RIL182_03098	Phosphomethylpyrimidine synthase ThiC (EC 4.1.99.17)	14.4063	7.39007	11.2069	23.3291	9.12204	41.8661	170.115	146.568	165.833	92.1148	113.016	96.0258	238.756	298.362	356.316	59.0386	227.039	170.592	6.22347	6.05679	6.47888	22.9828	25.1381	22.8992	7.11083	11.9306	20.5614	43.8342	42.6658	33.8914	19.2625	17.0606	16.295	56.4386	44.5096	101.673	157.776	171.849	124.096	71.563	70.4655	82.6457	53.0893	51.5213	56.2003
RIL182_03099	fig|536231.75.peg.3256	fig|536231.75.peg.3256|RIL182_03099	RNA polymerase sporulation specific sigma factor SigH	71.2036	47.4723	53.1132	153.487	85.8631	122.805	347.611	323.833	263.123	195.098	172.751	191.306	222.349	239.222	210.512	39.9074	264.013	278.905	10.6552	11.0363	13.4335	118.654	140.401	162.704	38.2104	93.9362	216.076	163.908	79.9045	147.474	133.934	112.669	132.739	238.911	326.246	292.686	422.028	313.189	242.019	61.3462	58.0914	65.3412	54.4483	48.2541	55.9974
RIL182_03100	fig|536231.75.peg.3257	fig|536231.75.peg.3257|RIL182_03100	23S rRNA (guanosine(2251)-2'-O)-methyltransferase (EC 2.1.1.185)	182.201	98.0294	164.491	243.601	160.877	266.531	436.805	461.343	430.276	316.374	356.993	330.208	240.591	514.049	441.592	67.2554	297.809	225.65	35.2705	38.6273	80.9945	194.454	161.443	287.674	55.8049	163.56	373.968	368.764	206.972	257.157	263.08	197.919	335.062	432.734	538.384	477.469	200.292	215.132	124.15	51.2523	34.137	31.5965	75.2631	74.5554	58.1303
RIL182_03101	fig|536231.75.peg.3258	fig|536231.75.peg.3258|RIL182_03101	Mini-ribonuclease III	54.4574	44.2513	20.6492	67.7381	43.9197	91.6862	87.1062	74.1725	89.0465	142.162	96.9278	146.673	90.3615	173.557	121.711	36.1558	70.5985	53.6453	17.4616	14.7789	20.6762	101.369	81.8672	83.5442	40.7186	64.1194	51.7206	41.9868	18.7433	63.4602	33.9037	76.2944	101.301	294.715	210.461	188.376	0	105.089	58.1413	34.1631	17.8545	20.5449	35.756	40.3563	35.9425
RIL182_03102	fig|536231.75.peg.3259	fig|536231.75.peg.3259|RIL182_03102	Cysteinyl-tRNA synthetase (EC 6.1.1.16)	52.6334	32.0177	34.676	106.564	56.1189	68.0409	183.279	168.023	160.185	107.517	97.5184	126.967	99.7502	148.279	158.05	18.0097	63.4419	83.1633	6.35251	4.94097	6.12319	79.9378	60.6159	65.3412	33.7849	66.555	127.889	128.668	53.6691	88.1451	116.484	77.9934	102.001	180.491	306.091	224.607	75.3521	49.4746	112.151	19.114	22.4766	24.4326	41.3497	39.3755	32.8068
RIL182_03103	fig|536231.75.peg.3260	fig|536231.75.peg.3260|RIL182_03103	Serine acetyltransferase (EC 2.3.1.30)	73.0415	34.8245	38.2941	96.5723	63.3563	79.0978	176.392	168.33	140.73	124.616	154.428	155.675	78.6513	126.024	126.172	12.7588	50.2128	86.6541	8.82624	8.05222	11.1477	99.5845	70.1755	68.9003	37.1617	79.2836	112.201	112.45	44.6825	64.6445	85.5151	76.9629	112.968	187.271	181.834	128.514	37.6313	14.1421	12.3464	13.1755	15.2312	20.1894	28.2325	34.3853	24.4634
RIL182_03104	fig|536231.75.peg.3261	fig|536231.75.peg.3261|RIL182_03104	Sensory box/GGDEF family protein	74.0416	49.7947	45.7866	131.126	70.0522	117.56	210.836	305.298	279.977	78.1343	107.477	74.381	33.9705	54.3672	54.48	20.5296	70.5985	22.0435	20.0033	16.2174	17.7374	41.9945	44.2562	38.6035	21.0237	46.166	90.264	67.6565	38.3135	41.0776	118.286	70.7601	47.2549	61.0994	95.3652	34.5998	69.4756	0	0	16.9189	14.6542	9.59764	25.2787	22.7846	30.2823
RIL182_03105	fig|536231.75.peg.3262	fig|536231.75.peg.3262|RIL182_03105	Sensory box/GGDEF family protein	44.097	40.3168	49.2648	62.571	40.0347	57.5017	53.8181	71.3605	84.9597	50.6066	42.369	47.0738	15.3588	33.5072	48.0358	11.8268	7.36262	22.5589	21.6785	18.6195	14.5514	24.8388	20.4579	30.2256	20.6436	28.9474	66.0401	60.0654	28.218	41.3687	80.4046	51.7561	41.9382	46.4381	29.7735	75.6284	15.1714	64.8018	15.3664	9.02495	9.87321	14.1951	27.7844	29.8039	25.9408
RIL182_03106	fig|536231.75.peg.3263	fig|536231.75.peg.3263|RIL182_03106	hypothetical protein	25.9363	20.8673	18.1272	45.7726	64.161	21.3957	13.5952	17.9142	15.9829	19.5255	17.8525	18.0639	8.44643	10.3884	6.96297	3.88559	11.734	4.28722	5.70709	4.84462	4.85863	24.4612	12.1968	14.3086	14.2666	25.6943	43.9862	15.1583	7.81053	14.6428	34.147	27.3377	27.9279	29.5822	12.4982	21.6992	18.4439	28.6407	4.44141	5.32059	6.93127	5.06102	16.6927	16.1002	15.4129
RIL182_03108	fig|536231.75.peg.3265	fig|536231.75.peg.3265|RIL182_03108	2-C-methyl-D-erythritol 2,4-cyclodiphosphate synthase (EC 4.6.1.12)	20.1404	12.604	10.6015	29.6462	17.9548	18.976	136.019	131.801	98.8194	68.6144	75.614	67.3844	220.126	43.1492	53.4841	92.2274	105.446	150.084	34.8138	36.203	31.3915	70.1457	101.067	63.1499	38.4051	45.3509	38.5621	37.4989	24.9133	31.2063	17.7203	31.9813	25.7012	98.8586	27.1871	73.7136	530.794	591.312	526.141	323.008	353.084	307.583	139.511	136.114	122.271
RIL182_03109	fig|536231.75.peg.3266	fig|536231.75.peg.3266|RIL182_03109	Metallo-beta-lactamase superfamily	28.3768	18.21	22.2543	30.747	24.4505	39.0987	93.4209	103.399	93.521	51.7979	47.7946	45.2883	72.6393	85.1508	72.6564	64.2031	74.1264	72.0434	30.3801	33.6752	32.9841	65.0471	47.9698	52.7679	37.2892	46.6945	39.6129	50.3807	61.1777	51.6002	35.9772	33.827	30.7563	57.0518	52.2768	47.1755	174.393	103.185	133.192	93.3794	98.7036	90.4117	96.0704	87.0483	87.8014
RIL182_03112	fig|536231.75.peg.3267	fig|536231.75.peg.3267|RIL182_03112	5-methyltetrahydrofolate--homocysteine methyltransferase (EC 2.1.1.13)	46.255	26.1899	36.3777	57.0858	28.6715	54.4485	114.519	109.797	100.873	110.784	127.757	129.366	72.8483	130.348	90.1919	47.6504	66.1398	79.1659	17.1082	17.2355	19.1416	42.98	35.9886	39.2849	24.19	40.2907	70.7457	81.7699	65.5069	56.7475	63.4975	51.2567	50.6395	94.6884	118.696	149.774	69.4393	81.0013	123.635	47.6527	52.0315	56.3489	87.2206	79.3172	79.3559
RIL182_03113	fig|536231.75.peg.3268	fig|536231.75.peg.3268|RIL182_03113	tRNA-specific 2-thiouridylase MnmA (EC 2.8.1.13)	35.9276	18.3342	28.1646	49.5171	27.1905	56.0248	127.997	104.65	103.811	99.5674	121.328	127.522	78.2449	73.362	92.5534	26.6666	77.4804	99.5546	7.40021	6.95915	7.17635	28.682	30.8004	24.9059	14.458	25.9509	47.0836	52.4368	48.0344	34.8681	59.8737	41.1139	35.5228	55.3926	41.4165	79.9121	78.5221	122.735	56.5232	65.468	51.7972	62.6316	67.7229	55.6588	61.3356
RIL182_03114	fig|536231.75.peg.3269	fig|536231.75.peg.3269|RIL182_03114	hypothetical protein	412.763	295.169	334.623	1246.99	624.483	1373.16	1835.43	1453.72	1498.09	1129.48	1189.43	859.728	2506.8	1492.61	2000.73	1341.23	1599.4	2360.73	680.666	667.913	607.024	1072.39	2072.16	1100.55	502.316	879.607	1101.75	912.504	1078.46	872.59	528.58	469.49	392.93	615.344	536.469	502.732	1457.35	2002.47	1610.83	2197.19	1673.89	2036.06	657.942	660.49	659.846
RIL182_03115	fig|536231.75.peg.3270	fig|536231.75.peg.3270|RIL182_03115	Uracil-DNA glycosylase, family 1 (EC 3.2.2.27)	49.9101	27.944	49.9541	80.7343	45.9055	98.6442	115.19	116.302	127.003	166.585	168.079	165.815	97.5429	125.182	114.057	90.3466	152.289	137.138	27.8901	30.7163	32.3228	46.2082	43.5469	60.6642	30.4398	46.1665	153.376	230.197	152.93	167.798	96.7003	68.2607	74.0716	111.243	123.678	166.101	154.717	158.256	257.132	109.523	128.113	111.78	161.535	166.927	190.527
RIL182_03116	fig|536231.75.peg.3271	fig|536231.75.peg.3271|RIL182_03116	Imidazole glycerol phosphate synthase cyclase subunit	34.1404	19.0058	32.8026	62.1693	40.7812	86.7242	130.949	136.617	114.425	170.792	277.646	241.507	180.73	257.183	325.19	54.824	112.699	139.88	8.69642	8.80305	6.59269	40.9016	48.8007	37.9486	23.4989	49.5038	86.577	139.128	47.5122	102.709	110.262	84.0569	72.418	74.7538	216.375	136.438	392.233	325.543	335.673	243.646	320.154	282.061	238.953	193.345	196.787
RIL182_03117	fig|536231.75.peg.3272	fig|536231.75.peg.3272|RIL182_03117	Imidazole glycerol phosphate synthase amidotransferase subunit HisH	25.7993	16.9379	23.8546	47.1376	31.3519	70.1858	63.6065	70.9203	71.1393	72.279	63.6722	82.6119	119.767	111.203	120.458	55.4529	56.9503	83.4689	8.91964	9.05517	7.65525	23.413	23.4836	19.132	22.8769	31.2447	64.1641	84.7505	34.8515	69.6746	61.3087	53.21	41.695	63.326	110.405	76.3738	60.9013	68.7392	149.295	133.711	129.48	128.26	182.788	185.577	168.128
RIL182_03118	fig|536231.75.peg.3273	fig|536231.75.peg.3273|RIL182_03118	hypothetical protein	47.7318	28.8793	33.527	87.8242	51.6382	121.81	112.237	116.481	111.493	149.841	141.81	159.22	172.649	280.157	252.645	121.779	144.874	141.128	15.572	16.283	12.1285	59.9476	48.2548	43.5971	41.8114	58.839	106.661	168.602	74.0872	130.246	108.581	90.6491	68.6345	135.575	131.19	159.219	278.695	208.972	270.956	318.054	325.112	346.689	528.871	531.62	456.969
RIL182_03119	fig|536231.75.peg.3274	fig|536231.75.peg.3274|RIL182_03119	Chemotaxis protein CheV (EC 2.7.3.-)	285.202	191.055	210.039	548.808	282.095	519.039	326.515	384.535	434.923	486.159	458.964	445.377	382.947	592.567	469.422	1235.19	505.776	574.985	122.934	110.076	104.196	215.586	175.042	173.883	147.578	229.334	363.866	429.364	286.109	323.911	446.393	316.384	301.935	501.17	468.682	600.168	752.394	880.406	914.963	1202.23	1108.98	1073.27	1416.07	1465.81	1432.51
RIL182_03121	fig|536231.75.peg.3275	fig|536231.75.peg.3275|RIL182_03121	FIG01020192: hypothetical protein	74.0581	41.2509	44.0154	148.978	81.3181	123.82	233.497	210.01	237.006	358.967	369.393	380.778	353.686	366.233	420.746	83.3295	111.054	252.879	23.5901	23.8544	13.8347	109.946	99.0667	61.6542	37.2923	62.1247	99.0792	117.04	69.9936	83.006	139.3	132.135	126.057	285.28	247.108	253.922	265.469	303.128	268.95	168.879	230.151	160.156	305.332	311.495	246.411
RIL182_03122	fig|536231.75.peg.3276	fig|536231.75.peg.3276|RIL182_03122	Two-component system sensor histidine kinase	17.5145	9.55523	12.4417	65.4899	20.8211	85.2362	105.703	118.356	99.0413	111.606	100.739	122.347	56.358	100.367	113.962	38.7712	68.374	65.1764	8.1055	7.21658	7.56422	15.5501	14.9334	12.842	14.7615	16.6726	24.6789	54.2228	35.038	38.7244	44.2274	24.9011	20.0609	100.062	107.784	101.65	46.9746	128.333	98.5779	91.7896	91.7872	86.5084	154.573	141.937	147.119
RIL182_03123	fig|536231.75.peg.3277	fig|536231.75.peg.3277|RIL182_03123	Two-component transcriptional response regulator, OmpR family	7.57621	4.57404	3.10634	29.7776	10.1771	41.5848	43.3411	50.4698	52.5077	68.5449	65.3425	71.4172	42.2388	51.1394	50.5253	19.3458	31.763	48.5184	3.25926	3.34731	2.19441	7.23049	7.17626	6.91563	8.9666	9.70482	9.33353	19.6139	7.70715	13.7715	9.59789	14.1362	13.9502	30.9328	28.4484	10.9739	0	0	36.2809	36.8004	51.9099	33.9853	77.5721	66.4156	61.5875
RIL182_03124	fig|536231.75.peg.3278	fig|536231.75.peg.3278|RIL182_03124	FIG01020252: hypothetical protein	2.04192	1.63983	1.55742	4.34766	1.86261	2.69863	3.59429	1.73818	2.06849	2.1595	1.75798	4.61735	3.63408	0	0	0.267257	0	0	0.397171	0.226449	0.104144	1.63237	0.733557	0.548299	1.00501	1.23394	1.37774	1.24345	1.27347	1.84754	1.99252	0.998514	2.13476	4.55556	0	0	0	0	0	0	0	0	5.36997	8.08672	7.00803
	fig|536231.75.peg.3279	fig|536231.75.peg.3279	hypothetical protein	0	0	0	0	0	0	0	0	0	0	0	0	0	0	0	0	0	0	0	0	0	0	0	0	0	0	0	0	0	0	0	0	0	0	0	0	0	0	0	0	0	0	0	0	0
RIL182_03125	fig|536231.75.peg.3280	fig|536231.75.peg.3280|RIL182_03125	alpha-galactosidase (EC 3.2.1.22)	24.421	11.6323	21.6305	73.8296	24.8933	81.7191	253.593	250.904	245.681	124.9	138.039	130.039	62.2723	123.591	112.892	18.6583	52.3217	51.7789	4.04366	2.9103	2.70448	21.096	19.3972	18.3589	4.42347	11.19	32.956	53.5007	29.1663	35.3832	49.8334	35.8768	29.8031	52.1465	67.6517	31.9776	36.9233	26.8121	48.9622	11.6373	12.1189	12.7883	20.1305	15.9144	19.5951
RIL182_03126	fig|536231.75.peg.3281	fig|536231.75.peg.3281|RIL182_03126	Putative glycosyl hydrolase of unknown function (DUF1680)	6.17694	3.49714	4.44733	11.9803	6.50377	11.9945	36.0826	39.222	38.3873	28.5713	20.802	22.4142	28.4116	31.9382	55.3983	13.3009	33.7035	26.6903	6.1032	5.34096	7.14591	17.4543	15.7749	16.7248	5.56777	10.4177	18.4243	26.1278	15.3455	20.3452	10.9207	11.4357	10.2412	17.2388	22.9399	17.4067	32.5504	33.4161	16.603	18.0771	17.6848	17.8203	39.0274	37.737	32.4472
RIL182_03127	fig|536231.75.peg.3282	fig|536231.75.peg.3282|RIL182_03127	beta-glucuronidase (EC 3.2.1.31)	6.87277	3.09202	4.89548	18.6049	7.57328	15.7336	89.6644	77.1088	71.1609	30.5627	34.602	36.061	45.7318	72.6378	66.0788	11.399	43.7071	49.6124	3.39047	3.84106	3.1078	15.2504	20.8453	15.235	5.016	9.75445	17.5982	35.0914	26.5678	22.454	23.8113	14.7671	9.64572	34.0661	26.2667	28.4954	52.5548	59.7373	42.842	22.2635	24.1627	31.5104	46.2847	41.3938	38.6744
RIL182_03128	fig|536231.75.peg.3283	fig|536231.75.peg.3283|RIL182_03128	putative endo-1,4-beta-xylanase	4.34293	1.94531	2.01091	8.61028	3.96442	6.24266	35.1271	39.2408	38.8347	22.0183	19.9516	22.7195	22.7643	40.1996	46.8286	9.89773	33.8234	23.244	1.79541	2.65332	1.69722	9.15729	4.53496	7.19572	4.19465	7.07347	7.54332	18.2915	4.80263	9.86263	15.7383	9.79633	7.89159	32.0604	21.9494	30.3959	40.1077	0	0	8.3466	14.685	8.72923	30.3966	28.4769	23.9825
RIL182_03129	fig|536231.75.peg.3284	fig|536231.75.peg.3284|RIL182_03129	Beta-galactosidase 3	5.98924	3.06919	4.69356	12.8384	5.77553	11.4512	61.8745	54.5375	46.7329	31.047	35.1043	33.2668	70.8135	88.5099	82.6124	20.6341	45.6174	64.7052	3.11674	3.40224	2.85363	13.9796	22.1087	12.6369	4.78862	7.73982	9.1988	18.1038	12.0808	14.5658	10.5169	10.8579	9.39522	15.455	15.4143	21.8637	62.848	26.0511	24.0238	39.2792	36.7359	36.5797	48.5289	40.0784	41.4607
RIL182_03130	fig|536231.75.peg.3285	fig|536231.75.peg.3285|RIL182_03130	ABC transporter, substrate-binding protein (cluster 1, maltose/g3p/polyamine/iron)	8.49574	4.52241	6.6281	16.9301	4.65893	11.5788	82.3808	76.3055	55.4252	8.85792	7.98089	8.7593	52.8186	64.485	64.734	27.9605	72.4364	91.6221	14.883	13.2856	9.59201	33.2947	57.4196	34.2414	11.5812	20.7843	20.9505	71.0796	41.0555	37.4844	50.3144	39.0197	13.9468	26.4879	27.3852	27.7208	84.8787	104.45	156.021	50.7727	44.0706	51.132	73.0492	60.1329	53.9578
RIL182_03131	fig|536231.75.peg.3286	fig|536231.75.peg.3286|RIL182_03131	N-acetyl-D-glucosamine ABC transporter, permease protein 2	7.71024	4.01804	5.749	14.51	3.65962	7.6437	74.8359	54.4275	41.9304	3.93484	3.59928	9.39655	16.4003	10.2666	8.03579	8.8456	9.99664	6.94651	6.23638	5.84798	2.95199	35.1322	65.6024	36.9458	7.92394	15.8129	21.4014	74.4912	30.4593	43.9519	34.0508	24.7171	15.36	25.4688	40.3422	19.4007	151.485	78.7543	84.126	51.2951	47.4941	50.9598	72.8929	63.7403	74.0729
RIL182_03132	fig|536231.75.peg.3287	fig|536231.75.peg.3287|RIL182_03132	N-acetyl-D-glucosamine ABC transporter, permease protein 1	9.81155	4.57851	5.41729	13.1712	4.32655	4.86386	43.3339	34.7923	18.0215	1.85682	0	1.46604	27.8927	29.0069	0	19.8595	16.3983	24.2993	6.838	6.23017	3.76644	13.9649	27.2607	17.2779	7.21341	16.0189	20.2042	55.2477	22.1799	29.47	27.9966	16.7681	8.36786	0	68.8916	43.5166	31.9342	126.619	166.398	35.7715	30.286	45.9944	97.7952	65.2649	84.256
RIL182_03135	fig|536231.75.peg.3290	fig|536231.75.peg.3290|RIL182_03135	N-acetyl-D-glucosamine ABC transporter, permease protein 1	28.7958	40.5539	60.5264	17.8639	8.69735	8.63578	23.4667	26.9839	17.1646	6.23995	8.02362	6.18692	33.2743	41.8069	16.5172	62.4021	39.9314	27.8655	31.9439	32.7289	21.0662	13.3564	16.7372	16.203	27.0443	24.9429	23.0106	57.9194	33.9331	46.8933	65.837	66.4193	25.6071	22.3725	22.2645	15.8697	93.3405	58.9029	0	44.0089	27.9773	53.4105	83.0637	58.2252	73.6654
RIL182_03136	fig|536231.75.peg.3291	fig|536231.75.peg.3291|RIL182_03136	Transcriptional regulator, LacI family	22.4412	13.105	18.9354	60.3128	23.724	37.5908	270.502	209.926	198.071	149.898	153.88	133.926	123.645	170.653	177.381	58.0077	123.784	122.488	26.8428	30.4157	22.7631	125.21	95.1829	76.467	30.466	47.7011	45.489	117.286	95.9423	69.8278	36.6804	28.987	23.2514	39.0702	78.062	43.906	116.434	88.2204	85.7865	86.2303	83.373	99.1608	74.4581	64.7352	80.0389
RIL182_03137	fig|536231.75.peg.3292	fig|536231.75.peg.3292|RIL182_03137	Na+-driven multidrug efflux pump	1.12741	0.631408	1.03999	2.54228	1.02056	2.65674	7.18353	11.0395	6.70315	8.2667	5.70817	6.3388	7.85942	17.5239	6.70189	2.52678	3.54162	2.19569	0.567173	0.876108	0.578127	4.55943	4.91001	2.8643	0.830376	1.25342	1.84771	3.81135	3.40123	2.3462	1.19721	2.02292	1.49386	6.59846	0	2.35219	1.85426	0	20.3549	1.4675	1.95998	1.0185	4.03993	3.36353	1.96378
RIL182_03138	fig|536231.75.peg.3293	fig|536231.75.peg.3293|RIL182_03138	beta-galactosidase (EC 3.2.1.23)	2.10899	1.33465	1.2914	4.19486	1.6013	3.78329	12.437	12.1009	10.9612	8.25817	12.4584	9.35143	13.3092	10.3969	13.3439	5.55598	22.9028	6.49574	1.91444	2.1647	1.63233	4.73405	3.11811	4.83577	1.56036	2.01327	2.02344	6.66133	3.43633	4.48796	3.31871	5.02258	2.52415	6.05198	5.2919	5.26956	22.4902	7.08244	0	3.41211	3.12465	3.6131	7.64406	8.00932	7.84868
RIL182_03139	fig|536231.75.peg.3294	fig|536231.75.peg.3294|RIL182_03139	Helix-turn-helix, AraC type:Response regulator receiver	10.0325	6.85192	10.5476	9.14642	7.88584	13.3869	38.904	32.5282	42.832	24.688	23.9549	20.3326	37.2461	64.7161	54.4672	30.6057	45.7977	39.52	9.25065	10.1556	12.1579	22.6241	12.2845	20.4732	9.14878	11.2617	19.1765	21.7143	28.1595	19.4662	9.73004	11.5769	17.6594	39.0216	24.0451	21.4413	43	59.9365	21.9559	41.179	33.0127	28.6761	55.581	52.1274	42.9092
RIL182_03140	fig|536231.75.peg.3295	fig|536231.75.peg.3295|RIL182_03140	Unsaturated glucuronyl hydrolase (EC 3.2.1.-)	11.8456	6.98953	7.77871	16.8898	9.25021	14.0976	90.4828	73.6533	76.0594	37.268	45.0332	40.1755	72.9093	107.868	46.369	29.5596	69.2143	58.7609	7.71793	8.45685	9.51478	24.6635	24.032	23.258	7.57562	12.326	19.6748	36.9644	45.1996	25.6447	15.6463	16.4063	17.8184	38.0642	35.3082	52.6932	73.8686	35.9799	67.0419	38.7314	47.861	47.3409	62.7779	57.0297	62.2217
RIL182_03141	fig|536231.75.peg.3296	fig|536231.75.peg.3296|RIL182_03141	hypothetical protein	9.15833	5.03085	5.33298	11.694	6.71187	10.4544	76.4868	72.4943	68.6337	35.2544	34.1197	46.3623	41.1259	55.7046	67.3925	18.8148	38.8384	41.0495	3.99717	4.32244	4.77831	18.0611	10.4975	13.0357	6.86043	9.71359	15.4972	30.8711	18.2934	20.2023	5.88196	10.7241	11.3207	51.2215	36.0082	43.4871	77.1853	51.3417	20.7262	21.025	25.2591	19.1387	37.8566	36.2009	34.3556
RIL182_03142	fig|536231.75.peg.3297	fig|536231.75.peg.3297|RIL182_03142	Aspartyl-tRNA synthetase (EC 6.1.1.12)	99.1464	45.692	69.7943	151.052	68.5277	190.909	410.147	388.716	361.259	385.512	487.091	396.056	244.523	431.089	486.088	64.1722	231.588	175.959	21.2714	21.014	25.8883	83.532	71.0951	79.0039	50.7738	92.9482	201.041	347.904	247.995	249.145	151.847	93.8353	120.307	220.007	281.091	246.443	172.637	216.772	148.243	83.042	75.6137	82.995	101.571	87.9594	97.2691
RIL182_03143	fig|536231.75.peg.3298	fig|536231.75.peg.3298|RIL182_03143	Histidyl-tRNA synthetase (EC 6.1.1.21)	155.113	120.668	143.167	77.6211	51.2173	140.309	131.707	132.244	133.439	191.513	213.024	200.754	151.491	271.07	234.783	36.2761	142.362	137.012	28.5025	21.3929	24.5214	86.3157	89.4725	81.9294	56.4499	83.1586	78.6739	87.0918	49.7851	77.6244	76.5317	74.3432	88.655	95.9365	130.545	185.979	78.5052	65.5512	9.34838	27.3676	35.734	35.7658	53.8958	55.3005	58.1077
RIL182_03145	fig|536231.75.peg.3300	fig|536231.75.peg.3300|RIL182_03145	hypothetical protein	1.91884	0	0.358556	0	0	0	0	0	0	0	0	0	0	0	0	0	0	0	0.582461	1.62667	0	0.659965	0.334927	2.11392	0.852904	0.697507	0	0	0	6.69237	0	0	0	0	0	0	0	0	0	0	0	0	4.55049	3.72011	0
RIL182_03146	fig|536231.75.peg.3301	fig|536231.75.peg.3301|RIL182_03146	Transcriptional regulator of various polyols utilization, AraC family	7.52593	5.2282	8.27829	6.73539	5.64815	7.76878	12.2809	6.69399	8.64372	7.52989	6.39496	9.5995	12.0503	13.7033	5.85243	4.70578	16.7868	22.6078	1.18825	1.18834	0.976521	5.30938	8.27638	5.93615	1.85678	2.62455	7.17478	4.51316	4.76622	1.40124	20.3156	8.30054	7.68525	4.2782	23.6645	21.2667	16.9087	0	0	7.19557	5.57574	10.719	3.94512	2.96585	4.81428
RIL182_03147	fig|536231.75.peg.3302	fig|536231.75.peg.3302|RIL182_03147	Xyloside transporter XynT	10.9055	7.69153	10.9739	9.71394	10.5689	13.6139	13.5272	8.13685	9.53645	10.7909	13.8664	15.4708	10.0621	2.20478	19.3243	1.95572	11.0293	1.2185	1.6673	1.57464	1.76248	3.85803	7.15237	7.22526	1.81218	3.59655	9.30214	7.78676	1.4881	4.05043	34.9556	20.2237	14.3036	8.55471	10.5986	7.62476	14.4068	0.728694	22.0883	2.98481	4.08106	5.64411	5.6347	6.97168	5.47557
RIL182_03148	fig|536231.75.peg.3303	fig|536231.75.peg.3303|RIL182_03148	beta-galactosidase (EC 3.2.1.23)	15.5013	10.9297	15.4818	10.5607	16.0216	7.12359	11.2633	12.4252	10.0108	8.44779	12.2369	11.9975	9.85059	14.137	5.38872	3.01696	9.55363	6.50823	1.72519	1.88665	1.56789	4.50019	7.27175	6.43398	1.94095	3.39686	8.19448	5.37783	3.6494	4.30335	35.3646	27.1206	24.8969	8.10503	12.8907	7.40238	1.48074	20.8296	4.75358	7.42349	6.8677	7.8259	8.87522	8.8243	9.10803
RIL182_03149	fig|536231.75.peg.3304	fig|536231.75.peg.3304|RIL182_03149	Arabinose operon regulatory protein AraC	9.72605	8.4232	9.56329	11.3046	6.19048	9.86857	6.98372	15.1355	11.591	9.10144	7.99677	8.3563	6.70596	4.00629	0	5.80057	4.09034	2.28445	2.86685	2.75967	1.83785	3.46147	4.02516	4.70378	3.52446	4.98259	14.3342	13.1561	10.7625	13.1257	17.3134	6.94808	7.35935	1.28995	10.7185	2.75012	18.5428	46.4883	0	0.8067	1.1714	0	9.22141	8.61002	8.43977
RIL182_03150	fig|536231.75.peg.3305	fig|536231.75.peg.3305|RIL182_03150	hypothetical protein	8.6105	8.73704	8.45965	11.4723	6.74036	16.3776	35.1507	30.6081	20.5231	19.723	20.672	9.26047	44.9582	25.3097	6.58989	13.8664	22.2111	38.1984	2.4664	2.23155	1.5274	5.1511	15.8509	9.60317	6.81771	8.25827	7.47298	7.14037	5.62466	7.72806	3.36282	5.53923	5.18613	0	3.40493	15.7208	46.3943	39.9626	14.5668	28.8919	25.5528	24.4156	11.5658	12.0614	13.9203
RIL182_03151	fig|536231.75.peg.3306	fig|536231.75.peg.3306|RIL182_03151	hypothetical protein	2.45994	3.38594	0.185562	1.50708	2.12453	4.10335	0	0	0	0	0	0	0	0	0	2.71261	0	0	0.43721	0.498922	1.5227	0.506432	0	0	1.20708	1.86385	1.5303	4.44417	0	0	0	3.53707	3.20642	8.05498	0	0	0	0	0	0	1.60474	0	0	2.1026	1.74818
RIL182_03152	fig|536231.75.peg.3307	fig|536231.75.peg.3307|RIL182_03152	hypothetical protein	0	0	0	0	0	0	0	0	0	0	0	0	0	0	0	0	0	0	0	0	0	0	0	0	0.469372	0	0	0	0	0	0	0	0	0	0	0	0	0	0	0	0	0	3.33632	0	2.72066
RIL182_03153	fig|536231.75.peg.3308	fig|536231.75.peg.3308|RIL182_03153	Oxygen-independent coproporphyrinogen-III oxidase-like protein HemZ	18.934	11.6757	13.9259	35.9286	19.4059	34.5266	64.4809	72.2658	74.2618	54.5442	64.595	70.881	85.9684	112.606	89.2126	33.6358	51.9059	77.8424	4.92761	5.13173	4.52941	22.1264	20.4692	19.9044	10.4317	17.0659	41.7884	43.0813	36.7846	35.9034	36.4795	34.1884	28.2236	45.2404	63.7035	57.3956	50.4137	53.7724	94.4	43.1942	27.7822	40.264	57.255	61.389	57.8623
RIL182_03154	fig|536231.75.peg.3309	fig|536231.75.peg.3309|RIL182_03154	MBL-fold metallo-hydrolase superfamily	66.5936	37.3801	57.212	78.9144	52.7185	88.2224	350.049	373.877	352.091	109.676	108.048	86.9444	83.8668	94.6678	24.6292	116.726	101.391	95.3159	28.0588	33.6594	46.2003	62.9157	51.2903	66.2128	29.0202	52.1661	102.292	134.229	122.102	109.127	82.8434	72.115	71.4324	45.8572	60.4081	84.8615	78.8541	54.5123	103.922	84.8487	105.943	101.31	57.5345	44.6351	46.5865
RIL182_03155	fig|536231.75.peg.3310	fig|536231.75.peg.3310|RIL182_03155	Guanosine-3',5'-bis(diphosphate) 3'-pyrophosphohydrolase (EC 3.1.7.2) / GTP pyrophosphokinase (EC 2.7.6.5), (p)ppGpp synthetase II	76.1113	36.7581	51.8628	194.774	83.6082	170.661	299.698	284.265	292.961	317.967	335.675	281.994	198.554	249.053	265.672	58.9917	207.104	175.543	23.2804	19.059	16.7736	63.9028	56.6419	52.7399	30.5753	59.3226	136.121	186.512	122.619	129.382	186.286	118.042	105.423	142.047	167.819	167.768	88.1065	151.133	55.3575	71.1518	70.8774	78.231	125.919	108.097	126.559
RIL182_03156	fig|536231.75.peg.3311	fig|536231.75.peg.3311|RIL182_03156	Acetyltransferase, GNAT family	7.27626	5.41719	12.2105	8.18145	8.04459	9.7452	17.7733	23.4698	21.2244	13.4873	13.827	26.6929	20.4919	83.187	27.9534	3.76346	30.1292	10.3197	2.41712	2.98983	2.82505	8.20452	6.91811	7.15224	5.20598	7.56233	16.8377	22.0578	17.0746	17.0767	28.0223	14.3197	10.5277	44.8673	22.8244	15.5589	24.6769	24.0229	0	7.3318	12.5389	9.10559	23.6338	20.1236	19.1789
RIL182_03157	fig|536231.75.peg.3312	fig|536231.75.peg.3312|RIL182_03157	hypothetical protein	45.3865	29.9737	31.9915	85.6873	51.5635	93.401	161.552	171.371	160.586	87.049	98.9245	101.14	95.1918	163.047	159.281	26.6171	119.358	69.6214	14.8617	13.7973	14.7656	36.2375	35.4057	41.6821	27.1168	42.1505	79.4091	96.2736	47.9038	78.187	106.059	72.1342	55.9318	70.0885	92.5692	112.64	87.5333	93.3072	43.2972	38.4789	39.3956	37.7325	81.3523	85.0435	82.1913
RIL182_03158	fig|536231.75.peg.3313	fig|536231.75.peg.3313|RIL182_03158	Dihydroorotate dehydrogenase (NAD(+)), catalytic subunit (EC 1.3.1.14)	65.8635	29.8531	41.3815	120.426	64.1677	118.817	348.697	350.58	315.309	213.701	263.374	246.854	203.365	298.158	301.771	39.1751	220.96	226.058	14.0838	15.2416	14.384	67.2733	92.7647	77.6837	25.025	53.62	115.181	145.175	72.6971	97.1396	140.618	113.431	91.3926	102.649	114.939	104.321	128.802	181.567	132.751	68.6531	78.4762	91.3651	58.2099	59.6707	60.1127
RIL182_03159	fig|536231.75.peg.3314	fig|536231.75.peg.3314|RIL182_03159	Dihydroorotate dehydrogenase (NAD(+)), electron transfer subunit (EC 1.3.1.14)	134.388	70.873	112.809	157.691	108.987	232.329	438.64	486.367	449.999	255.546	252.59	245.157	171.074	287.345	361.214	127.053	362.579	204.141	60.7471	70.9122	80.9069	117.343	55.3209	149.503	43.6609	77.3356	140.635	186.993	194.691	143.641	206.417	186.919	192	106.967	145.1	106.005	82.5073	79.7123	120.612	46.7948	59.762	55.34	112.211	112.495	106.093
RIL182_03160	fig|536231.75.peg.3315	fig|536231.75.peg.3315|RIL182_03160	Dihydroorotase (EC 3.5.2.3)	27.481	15.6719	17.7277	57.1889	29.6272	56.6735	112.914	118.601	123.309	95.8148	86.0899	96.7326	104.398	154.054	184.383	20.3732	99.7779	60.1391	5.89434	5.6835	5.33797	27.5855	30.7006	23.8149	16.3412	27.4379	54.58	64.3505	25.7366	43.1523	70.0008	47.8011	39.4725	67.5204	64.1158	69.7636	46.1187	57.6784	32.2731	29.815	39.6309	30.4901	59.716	63.1773	61.5086
RIL182_03161	fig|536231.75.peg.3316	fig|536231.75.peg.3316|RIL182_03161	Ribosome LSU-associated GTP-binding protein HflX	48.0704	23.6033	26.5764	75.6289	43.7639	67.3173	145.272	135.491	140.407	126.415	135.874	146.575	77.9377	136.436	133.022	15.6595	104.944	68.3931	8.45223	9.17216	7.82486	49.5858	47.8781	42.0318	19.827	40.9607	63.2305	74.1002	24.0253	48.7711	92.9178	76.032	73.5988	51.5157	97.1403	72.5459	77.9406	67.6554	22.8419	21.6665	25.089	28.4583	47.5381	41.6541	42.7324
RIL182_03162	fig|536231.75.peg.3317	fig|536231.75.peg.3317|RIL182_03162	TPR domain protein, putative component of TonB system	41.9898	21.8582	25.3552	72.6495	44.0864	54.0202	92.0688	109.984	86.3926	120.157	114.614	119.458	72.4727	109.362	59.461	11.9382	78.7953	64.4181	11.2742	9.48952	7.54569	44.6859	45.9863	27.5345	21.6738	39.1801	56.7984	55.0565	30.1665	43.8786	74.6754	68.8266	65.7751	51.512	69.6426	99.8241	28.9438	97.2228	18.7257	30.9938	23.1902	26.1734	43.8146	41.7265	37.4058
RIL182_03163	fig|536231.75.peg.3318	fig|536231.75.peg.3318|RIL182_03163	Acetyltransferase, GNAT family	28.1876	21.9221	12.7161	19.9163	23.6803	21.8572	11.382	6.09286	15.3226	37.2474	31.3681	15.9954	0	15.9762	0	9.88879	42.0696	14.9701	10.4813	10.1114	11.6391	10.8432	5.4367	8.29022	16.4903	21.1797	8.36973	7.86836	5.56819	8.90983	25.6952	29.8773	30.4619	33.3481	5.08939	0	0	0	0	4.07483	1.52232	1.20779	11.4925	16.1999	9.91603
RIL182_03164	fig|536231.75.peg.3319	fig|536231.75.peg.3319|RIL182_03164	RNA polymerase sigma factor SigV	2.49088	1.11416	3.49946	10.9883	2.9605	9.34275	23.3872	29.4707	29.8924	11.2151	15.1588	10.7627	1.5022	3.16389	16.6953	1.82381	0	0	0.416541	0.552845	0.3963	2.5564	1.49449	1.58795	0.877576	1.99337	3.97655	12.2456	2.70596	6.95777	10.6638	3.62373	1.72401	13.7634	7.56238	2.93454	0	0	0	1.30367	0	0	3.30706	2.97431	1.99205
RIL182_03165	fig|536231.75.peg.3320	fig|536231.75.peg.3320|RIL182_03165	hypothetical protein	3.49269	1.40692	2.43905	12.1515	3.78887	16.3008	25.9128	34.2353	31.138	16.9742	9.55552	11.6931	9.67446	21.1266	14.0979	3.00321	2.53395	4.25521	0.838822	0.607302	0.204707	3.00148	3.03525	3.08588	1.16898	2.10007	6.0605	14.9858	1.6099	7.32609	7.72019	2.78927	5.66483	22.9451	2.23182	20.6066	0	0	0	0.516542	3.95766	1.9052	5.79847	6.4807	8.20275
RIL182_03166	fig|536231.75.peg.3321	fig|536231.75.peg.3321|RIL182_03166	Probable poly(beta-D-mannuronate) O-acetylase (EC 2.3.1.-)	1.93055	0.943559	1.28741	4.79024	1.76427	5.43674	17.9815	18.6028	18.5716	5.09199	6.49046	3.43796	3.12984	14.3747	6.5385	0.319279	2.53652	7.45169	0.490575	0.545614	0.179432	2.60137	2.16756	2.49773	0.478819	1.15936	2.79972	10.2666	4.57024	2.59944	1.38204	3.10679	1.74163	3.70411	4.12887	4.75331	0	0	0	0.923703	0.125776	1.05482	2.83116	1.91161	2.99531
RIL182_03167	fig|536231.75.peg.3322	fig|536231.75.peg.3322|RIL182_03167	N-acylneuraminate cytidylyltransferase (EC 2.7.7.43)	1.75881	1.06427	0.890574	3.0198	1.04454	5.38772	14.7512	18.0069	13.7521	2.18456	4.32246	5.7927	0.900467	4.15895	0	0.745136	0	0	0.483936	0.56185	0.098422	1.39842	2.67545	2.21473	0.429396	1.08668	3.54297	7.58799	5.10106	5.41229	4.55798	3.53037	1.46431	4.01591	9.8819	8.55945	0	0	0	0.734729	1.39155	1.70578	4.8286	4.84718	2.37705
RIL182_03168	fig|536231.75.peg.3323	fig|536231.75.peg.3323|RIL182_03168	no significant homology.	26.8331	13.2483	20.9481	38.1975	14.6837	50.0912	154.025	156.41	153.537	68.6053	89.5217	85.5059	53.141	78.6942	101.43	14.6427	41.9241	44.2974	9.85739	8.33592	7.56662	28.512	19.9372	25.105	8.54593	16.5082	41.0067	76.664	52.5633	60.736	56.0031	22.8275	32.3603	72.7548	39.7678	58.7608	31.8306	30.0663	62.3889	24.1369	22.491	26.1601	64.1776	51.2585	55.8946
	fig|536231.75.peg.3324	fig|536231.75.peg.3324	hypothetical protein	0	0	0	0	0	0	0	0	0	0	0	0	0	0	0	0	0	0	0	0	0	0	0	0	0	1.93963	4.83723	0	0	0	0	0	5.84764	0	0	0	0	0	0	0	0	0	0	0	0
RIL182_03169	fig|536231.75.peg.3325	fig|536231.75.peg.3325|RIL182_03169	Transcriptional regulator	5.59076	3.61828	2.40493	7.05947	4.34077	7.20596	23.981	20.9513	20.6675	24.5416	16.5734	11.2378	0	48.5764	44.7972	5.19841	16.8944	14.7836	3.36449	2.57084	3.0692	8.44789	7.09048	7.01013	3.29425	5.55557	5.47211	3.47463	2.57835	2.0805	11.6557	7.21937	12.9972	8.58036	10.4765	0	0	0	0	11.6589	1.96445	7.73299	4.75868	5.85879	6.00024
RIL182_03170	fig|536231.75.peg.3326	fig|536231.75.peg.3326|RIL182_03170	hypothetical protein	3.43925	2.36187	2.51485	2.65599	1.1829	3.99927	3.24356	3.42772	2.39841	2.12675	1.36441	1.47212	4.31619	3.86097	1.8703	3.46388	4.40317	1.28299	0.946629	0.943864	0.612181	0.933869	1.07143	0.93703	0.824838	1.08019	2.20222	3.75865	1.41731	2.65839	3.40253	1.89477	1.81053	3.56366	5.54855	1.52886	2.62736	0	4.86941	2.85709	2.47901	5.4128	8.16774	7.44658	7.5467
RIL182_03171	fig|536231.75.peg.3327	fig|536231.75.peg.3327|RIL182_03171	Integrase/recombinase (XerC/CodV family)	0.772359	0.670321	0.39768	0.203612	0.01173	0.127811	1.22836	0.452909	0.024592	0.508398	0	0.909652	0.471755	0	0	1.0149	4.47652	1.55795	0.171099	0.058717	0.00791	0.082931	0	0	0.23289	0.145589	0.253385	0.372539	0	0.176275	0	0.921348	0.218401	0	0	8.93608	0	0	0	0.385076	0	0	0.812752	0.956103	0.993372
	fig|536231.75.peg.3328	fig|536231.75.peg.3328	hypothetical protein	5.00501	2.17519	7.54075	0.760028	1.06062	0	0	0	0	0	0	0	0	0	0	0	0	0	0	0	0	3.41879	0	0	0.223902	0	0	0	0	7.02872	0	0	0	0	0	0	0	0	0	0	0	0	5.56236	0	8.6598
RIL182_03172	fig|536231.75.peg.3329	fig|536231.75.peg.3329|RIL182_03172	2-dehydro-3-deoxygluconokinase (EC 2.7.1.45)	372.968	239.949	326.732	201.599	76.3483	111.062	112.755	110.723	100.783	117.913	131.112	108.843	95.8473	126.669	91.1362	88.165	148.098	174.666	9.79535	7.70341	6.28937	53.2936	36.1191	29.3636	12.9994	39.1708	89.8647	118.698	75.8708	60.9046	182.057	144.617	149.436	82.8538	98.7613	135.991	64.0021	16.4707	51.8766	30.2418	30.9018	32.6676	65.0035	59.0147	57.7369
RIL182_03173	fig|536231.75.peg.3330	fig|536231.75.peg.3330|RIL182_03173	2-dehydro-3-deoxygluconokinase (EC 2.7.1.45)	118.705	67.9208	89.298	44.9093	14.0887	22.0259	106.004	93.9757	100.904	24.4362	29.244	21.4009	36.2231	40.2819	36.5258	52.7962	37.7535	44.5769	7.65925	6.90975	3.27397	42.9824	27.8386	28.0064	8.51168	13.1259	30.3584	77.0902	39.7995	39.1509	83.028	73.6406	67.9996	26.0823	33.8036	28.9562	20.157	38.7483	52.2877	23.893	16.6423	15.8305	45.3966	47.1261	39.7008
RIL182_03174	fig|536231.75.peg.3331	fig|536231.75.peg.3331|RIL182_03174	Microsomal dipeptidase (EC 3.4.13.19)	76.7627	48.4487	56.8618	156.294	84.618	87.0843	200.544	162.723	130.006	110.969	129.227	172.528	129.154	141.234	138.087	202.289	94.5524	107.243	14.4644	17.3076	9.25345	31.8735	37.9613	27.3428	7.72939	19.5782	22.9404	43.9118	23.9388	20.5126	13.5808	25.6704	14.3616	59.0762	66.3998	40.5379	126.456	116.579	183.444	170.173	201.066	218.62	244.116	232.986	236.633
RIL182_03175	fig|536231.75.peg.3332	fig|536231.75.peg.3332|RIL182_03175	RodA-like protein BA1034	71.7564	50.9574	58.5945	180.67	110.483	111.813	206.354	169.873	153.723	103.73	124.118	160.375	98.0074	188.915	153.945	181.82	80.8791	98.4485	12.6446	17.0332	7.9364	36.0113	29.2721	24.1584	8.92074	21.8209	23.2839	41.2332	21.4057	18.3572	20.9128	20.2291	13.4708	52.4876	52.9832	49.6156	166.685	152.433	28.63	129.436	177.053	144.024	262.981	243.7	243.602
RIL182_03177	fig|536231.75.peg.3333	fig|536231.75.peg.3333|RIL182_03177	Transcriptional regulator, PadR family	58.8952	39.2848	29.7366	144.583	95.4535	61.1414	6.37032	37.423	13.122	33.4681	30.5751	56.6996	7.92017	0	24.345	54.3407	0	36.3357	16.583	17.0353	8.18327	14.0013	2.69107	1.99961	5.7176	16.1316	11.1572	9.41222	2.89225	3.24362	3.37215	13.1675	4.07028	22.7482	0	6.13084	0	0	0	14.8864	11.4222	9.27196	78.0288	89.492	83.5694
RIL182_03178	fig|536231.75.peg.3334	fig|536231.75.peg.3334|RIL182_03178	Glycogen phosphorylase (EC 2.4.1.1)	106.002	52.4226	88.7471	97.2272	33.5316	75.1333	75.084	84.9065	85.5494	94.514	122.382	99.0825	85.132	118.754	170.739	19.394	123.016	90.4705	3.713	3.05557	2.35646	14.4792	33.8164	16.3513	7.84535	15.4249	25.8621	57.3312	31.1779	34.5694	33.074	20.0336	86.9614	24.9486	34.5197	43.9792	21.4635	26.6383	8.34357	19.4421	16.6172	21.0054	33.409	30.4752	29.4873
RIL182_03180	fig|536231.75.peg.3335	fig|536231.75.peg.3335|RIL182_03180	hypothetical protein	30.2105	17.8847	23.6825	52.2303	29.0734	70.7463	131.228	130.708	117.393	128.193	150.72	109.033	120.026	112.282	117.896	142.291	132.745	160.683	20.3538	22.0792	23.2151	45.9873	61.9396	50.0349	20.2733	34.2834	61.871	85.9916	98.9496	75.8467	47.3814	43.4269	40.6064	60.4886	97.1856	73.3599	237.543	177.603	224.95	262.091	234.964	276.352	166.487	152.104	168.14
RIL182_03181	fig|536231.75.peg.3336	fig|536231.75.peg.3336|RIL182_03181	Phosphatidic acid phosphatase-like protein SPy1836	37.0096	16.1227	28.6027	83.5593	34.7651	85.2429	160.658	153.284	134.974	128.208	175.927	115.004	118.751	102.035	148.501	74.2565	119.929	94.2094	13.3278	17.3067	19.0773	36.9265	36.8449	33.7942	14.7667	36.2676	72.1607	97.6531	66.5667	72.3876	69.3147	44.9947	45.0398	57.8063	70.5822	58.5667	157.062	89.3179	63.0818	121.044	122.82	109.596	152.593	132.621	146.061
RIL182_03182	fig|536231.75.peg.3337	fig|536231.75.peg.3337|RIL182_03182	Lipoprotein signal peptidase (EC 3.4.23.36)	53.8607	32.2106	33.7023	124.406	61.286	142.903	158.679	191.13	168.207	370.24	348.279	313.358	242.88	77.0002	90.5066	105.399	194.962	178.629	23.6057	26.236	20.5229	93.0467	127.79	79.3826	30.2827	52.4294	72.2821	68.4382	62.6376	68.2324	89.5167	64.0535	55.4877	79.2292	87.0341	74.5966	307.247	325.243	74.9233	210.77	221.055	285.097	155.522	140.555	171.381
RIL182_03183	fig|536231.75.peg.3338	fig|536231.75.peg.3338|RIL182_03183	Helix-turn-helix, AraC type:Response regulator receiver	2.92464	1.51042	1.06896	2.65798	0.82768	3.61604	15.5778	18.2224	7.45044	10.6736	8.08806	11.8456	12.5364	27.1971	0	5.82724	18.9377	0	1.05595	0.779148	0.643052	4.98835	3.95122	4.57309	1.49758	2.69455	2.88026	12.1354	1.16427	0.883872	7.07371	2.94482	0.78995	0	6.13214	42.9496	100.92	27.5109	0	13.7577	3.60699	7.57382	11.3862	13.1816	11.9051
RIL182_03184	fig|536231.75.peg.3339	fig|536231.75.peg.3339|RIL182_03184	Transposase, IS200 family	1.16471	0.830204	1.18922	1.42516	0.877519	3.66651	0	0	3.11697	0	7.40318	0	0	0	0	6.67989	0	0	0.602431	3.21106	2.2206	25.633	167.682	6.28815	0.85598	1.22453	1.28169	0	0	7.11311	0	1.78269	0	0	0	0	0	0	0	0	6.76417	12.5899	2.0305	2.30905	0.4106
RIL182_03185	fig|536231.75.peg.3340	fig|536231.75.peg.3340|RIL182_03185	Polysaccharide deacetylase	6.53098	3.72495	4.29873	11.2694	3.35486	18.9161	24.0521	36.6445	27.4694	28.4703	24.704	16.3737	20.9931	16.9859	10.1496	3.82538	4.47652	19.0069	1.07548	0.694812	0.624877	3.20665	2.47406	3.14972	1.24208	2.91177	7.98161	14.4048	6.69944	7.08626	9.4952	6.14232	3.71282	33.5509	27.0728	32.7656	49.6449	0	43.1762	2.97058	0.728098	5.26811	11.5736	12.748	12.7719
RIL182_03186	fig|536231.75.peg.3341	fig|536231.75.peg.3341|RIL182_03186	Uncharacterized membrane spanning protein, contains VanZ-like domain	42.3918	26.724	43.9078	98.5678	45.3448	111.747	80.0845	69.8751	71.5397	238.736	229.691	282.889	80.5384	191.504	151.508	27.4538	79.288	35.936	10.2058	8.51575	8.67399	18.5861	23.0445	22.0049	13.8998	25.04	74.4671	73.0313	24.5089	54.3818	100.061	48.5429	41.4291	82.9027	92.7553	176.934	4.45178	90.3826	0	42.3508	27.9739	22.9148	45.414	46.1575	47.492
RIL182_03187	fig|536231.75.peg.3342	fig|536231.75.peg.3342|RIL182_03187	Orotate phosphoribosyltransferase (EC 2.4.2.10)	59.2447	38.1398	34.9893	167.777	67.5499	160.874	212.572	256.874	230.074	403.877	466.785	447.231	290.936	363.043	265.018	44.5584	173.679	144.739	10.5841	10.4659	8.46463	45.8523	54.2425	40.2146	18.5308	40.7111	66.5959	68.1971	32.6272	34.2942	71.906	75.8525	79.0375	164.042	216.332	210.603	60.0175	188.053	53.5832	48.8411	45.5397	48.0886	74.7347	60.8226	74.3363
RIL182_03188	fig|536231.75.peg.3343	fig|536231.75.peg.3343|RIL182_03188	hypothetical protein	10.01	5.19135	5.08899	74.9917	27.5062	62.7425	47.1584	49.9408	45.0814	169.182	133.996	236.342	113.009	105.108	155.477	10.6554	66.2254	69.2576	1.12398	1.21734	0.764661	7.71768	10.7588	7.01766	5.25185	10.4396	16.0476	29.7958	6.09909	15.2221	24.917	12.9447	15.4798	80.3181	130.935	98.4337	96.4907	39.7005	36.5836	32.2756	27.0193	26.8186	37.227	35.5333	32.0562
RIL182_03189	fig|536231.75.peg.3344	fig|536231.75.peg.3344|RIL182_03189	RNA polymerase ECF-type sigma factor	7.06745	5.33901	2.97888	44.6892	20.0032	42.4365	16.241	22.8837	28.9258	83.0802	75.7189	115.377	41.1082	40.3004	44.8356	6.25811	26.4521	30.7557	2.23297	2.77932	2.50116	4.28739	1.32291	3.8405	5.95634	9.71026	7.37114	13.0182	2.21528	4.88742	20.2175	12.1747	8.13459	43.9696	29.702	44.3376	0	0	8.5311	4.06334	6.43885	5.64645	16.099	17.6159	20.0665
RIL182_03190	fig|536231.75.peg.3345	fig|536231.75.peg.3345|RIL182_03190	serine protease inhibitor	5.08256	4.35956	4.39775	31.0787	10.6571	25.6932	14.5238	17.4016	16.6484	54.1355	42.4644	62.0081	19.0991	15.6223	15.1038	7.66903	19.393	12.0971	2.35375	1.74734	1.91356	3.56595	2.41155	3.78404	3.86525	4.30829	4.44844	7.33218	4.6434	5.07968	9.73128	7.48088	4.10835	29.3945	35.0611	52.649	0	6.47853	2.07306	1.43976	2.00023	3.61337	3.42032	5.53834	3.21139
RIL182_03191	fig|536231.75.peg.3346	fig|536231.75.peg.3346|RIL182_03191	hypothetical protein	0.905015	1.09927	0	1.57191	1.33403	0.845514	2.70609	1.00157	0.493644	0.712697	3.8369	4.21686	0	0	0	0	7.41635	0	0.290575	0.440758	0.26949	0.51455	0.48665	0.291405	0.739703	0.435169	0.521061	1.67307	4.77159	1.0177	0	2.73365	0	0	35.7396	7.59509	0	0	0	0	2.16065	0	0.492896	0.405503	3.07341
	fig|536231.75.peg.3347	fig|536231.75.peg.3347	hypothetical protein	2.59748	0.884205	0	1.10034	2.70485	2.5597	7.24886	0	5.12876	0	12.2581	0	0	0	0	0	117.177	0	0.5993	0.712411	0	3.42754	6.1158	0	0	1.0821	2.20993	0	0	0	0	0	0	0	0	0	0	0	0	0	0	0	7.20359	17.5325	6.39404
RIL182_03192	fig|536231.75.peg.3348	fig|536231.75.peg.3348|RIL182_03192	Peptidoglycan N-acetylglucosamine deacetylase (EC 3.5.1.-)	26.7035	17.2484	22.8884	51.4767	40.1366	40.6527	69.3206	64.182	77.0603	46.2407	49.3244	68.904	25.4893	68.8367	48.6538	18.9723	32.5052	30.7967	3.88836	5.41913	5.30719	8.12119	7.419	8.90785	8.51919	11.3568	21.2443	30.8451	19.3722	28.6128	27.9934	17.7848	14.2513	40.5303	62.6534	53.4872	28.0951	64.4588	73.5755	28.341	32.1226	41.5574	29.8999	30.6691	23.7113
	fig|536231.75.peg.3349	fig|536231.75.peg.3349	Pyridoxine biosynthesis glutamine amidotransferase, glutaminase subunit (EC 2.4.2.-)	39.0284	25.978	27.4915	88.3006	48.4035	37.0341	41.8706	56.7347	60.365	150.517	160.265	117.644	67.4105	177.21	45.7978	54.2811	73.809	25.6267	6.7502	6.75109	9.1225	21.8914	31.2744	13.9298	7.99531	11.544	16.8264	48.4686	14.202	36.0287	70.2653	27.7916	15.5231	126.6	9.59643	45.3702	204.459	0	0	24.3729	49.301	8.88922	33.1992	59.5878	46.9388
RIL182_03193	fig|536231.75.peg.3350	fig|536231.75.peg.3350|RIL182_03193	Na+ ABC transporter, NATB	119.376	62.4934	85.3622	241.563	165.965	299.326	377.825	364.61	334.496	357.886	433.581	374.6	227.281	383.503	372.578	130.196	206.572	187.959	17.4271	17.7534	17.6273	42.049	47.503	46.5873	24.5409	41.0094	64.0782	168.478	104.231	85.9207	98.367	71.5732	69.5323	117.238	145.024	174.319	101.68	78.4785	68.5609	65.82	68.1843	74.824	100.748	94.9526	108.231
RIL182_03194	fig|536231.75.peg.3351	fig|536231.75.peg.3351|RIL182_03194	Efflux ABC transporter, ATP-binding protein	132.528	68.1131	91.8678	271.301	173.667	327.373	482.343	485.75	432.188	294.882	337.899	377.439	292.513	374.725	434.864	122.551	346.273	242.771	9.25894	10.5052	6.72958	46.8159	52.4992	44.9141	28.4927	44.9971	59.8858	181.074	72.5813	87.9034	113.931	66.0577	53.4816	132.223	132.781	145.559	147.334	88.0157	179.635	110.285	104.26	124.342	154.113	150.317	160.724
RIL182_03195	fig|536231.75.peg.3352	fig|536231.75.peg.3352|RIL182_03195	hypothetical protein	133.492	86.5095	66.0227	281.228	210.033	253.158	172.075	224.452	209.697	281.669	222.145	369.911	253.85	346.69	239.53	308.624	249.011	191.952	38.9864	41.3326	41.0581	60.1008	62.7949	41.6552	62.3782	54.6195	49.3853	122.38	40.2286	78.1881	80.77	94.4093	69.8003	166.844	219.126	198.151	60.6732	377.983	281.33	116.738	136.877	121.012	187.163	198.484	199.694
RIL182_03196	fig|536231.75.peg.3353	fig|536231.75.peg.3353|RIL182_03196	Glycosyltransferase	133.511	76.0253	100.129	307.749	195.762	304.766	556.529	549.147	433.373	311.872	383.349	412.463	319.183	533.203	482.008	174.142	289.468	309.916	9.85324	10.1639	8.13923	41.402	59.6636	39.2271	33.0888	51.0258	67.5565	216.571	87.3041	119.042	105.605	73.1406	66.1161	122.97	191.66	183.992	150.337	137.304	133.52	137.973	128.931	154.212	216.149	203.678	209.299
RIL182_03197	fig|536231.75.peg.3354	fig|536231.75.peg.3354|RIL182_03197	UDP-galactopyranose mutase (EC 5.4.99.9)	84.2601	51.5609	55.7033	177.391	140.95	132.242	175.424	201.249	198.386	288.29	297.98	344.05	174.205	252.619	235.976	71.9364	164.223	99.7508	13.5147	12.9039	10.0841	42.4416	42.2437	27.1496	26.4644	31.0972	35.3194	87.0447	51.7563	51.3487	66.5523	51.2241	44.787	64.7315	122.527	90.9545	36.2093	35.1217	60.0409	64.5304	63.0883	75.2996	75.5572	93.3532	83.86
RIL182_03198	fig|536231.75.peg.3355	fig|536231.75.peg.3355|RIL182_03198	A/G-specific adenine glycosylase (EC 3.2.2.-)	12.0268	6.76913	7.4197	22.4919	13.0446	28.4973	23.3143	24.2585	27.7438	57.819	61.3128	50.0817	39.64	46.5075	53.4608	30.3572	37.337	47.5684	5.69223	5.27274	5.81326	11.3013	9.49424	12.2972	8.59316	13.3771	18.0191	23.2564	14.7859	21.3113	16.2481	17.074	17.2086	23.3576	36.9132	34.2044	11.0252	0	41.3663	20.5184	28.6871	26.0079	20.2104	22.3709	18.9465
RIL182_03199	fig|536231.75.peg.3356	fig|536231.75.peg.3356|RIL182_03199	Aspartate aminotransferase (EC 2.6.1.1)	16.6836	9.16035	14.3755	44.1973	23.3415	38.1473	86.0734	73.4858	83.0097	177.937	195.912	155.786	249.936	171.391	153.819	50.1163	160.803	185.909	8.74796	10.0166	10.2028	36.9915	38.7509	24.6455	10.2966	14.6675	25.7429	35.6284	37.9791	24.8415	43.2437	37.8287	31.1136	29.6454	38.5064	46.1659	61.4639	15.8201	136.687	69.8329	77.2113	55.3472	24.4332	25.0124	25.5522
RIL182_03200	fig|536231.75.peg.3357	fig|536231.75.peg.3357|RIL182_03200	3-hydroxybutyryl-CoA dehydratase (EC 4.2.1.55)	834.77	469.451	929.202	977.753	673.127	1075.35	2931.58	2720.59	2964.12	1369.34	1347.57	896.656	603.326	779.548	989.024	333.501	672.537	731.54	500.02	466.823	577.823	1021.56	749.85	943.079	310.073	725.821	2814.2	1617.65	1661.88	1346.55	1355.41	914.149	1258.78	567.573	851.652	717.97	265.333	339.844	519.374	366.431	295.938	383.248	343.881	299.649	335.696
	fig|536231.75.peg.3358	fig|536231.75.peg.3358	hypothetical protein	0.229933	0	0	1.76366	1.94651	0	0	0	0	0	0	0	0	0	0	0	0	0	1.11798	0.897457	0	0	0	0	0.610399	0	0	0	0	0	0	0	0	0	0	0	0	0	0	0	0	0	0	2.6734	0
RIL182_03201	fig|536231.75.peg.3359	fig|536231.75.peg.3359|RIL182_03201	2-isopropylmalate synthase (EC 2.3.3.13)	16.9312	14.4989	6.21077	11.2941	9.33063	18.8594	6.76986	8.01411	6.96774	8.7834	10.7733	7.44924	15.6385	15.5185	0	11.4893	5.12902	14.4216	3.60195	3.47613	3.65675	4.63362	14.8703	10.1001	5.38468	6.64775	5.56806	3.46051	0	5.50284	14.5477	12.5073	6.69398	6.3916	5.9018	4.08833	0	0	86.9403	13.0813	14.2563	15.6321	11.1938	10.3932	14.8137
RIL182_03202	fig|536231.75.peg.3360	fig|536231.75.peg.3360|RIL182_03202	hypothetical protein	17.4943	15.8893	14.0965	9.54658	9.03895	14.2126	4.95429	6.27112	6.8883	17.8475	16.302	12.2053	9.40475	2.99526	13.9078	3.77424	4.14371	10.9206	3.735	3.10847	3.83964	3.99641	2.56571	4.45105	5.69897	6.49905	8.34593	4.92026	4.65623	4.9031	18.4316	9.40106	7.15264	6.08552	6.35799	8.13371	10.5985	0	0	3.6546	2.42317	1.34288	5.38479	6.28004	5.22925
	fig|536231.75.peg.3361	fig|536231.75.peg.3361	Putative virion core protein (lumpy skin disease virus)	7.83746	6.22484	21.5386	18.3869	5.57221	12.3405	0	22.5544	18.9254	0	40.3413	11.6426	0	0	0	0	0	0	0.999321	0	0	4.77822	0	0	0.366476	1.60073	16.2277	37.5887	0	12.3271	30.3868	6.39719	4.87132	0	0	0	0	0	0	0	0	0	2.69002	0	0
RIL182_03203	fig|536231.75.peg.3362	fig|536231.75.peg.3362|RIL182_03203	Pyrroline-5-carboxylate reductase (EC 1.5.1.2)	37.8239	19.766	32.9145	85.3679	33.9507	92.1659	223.184	224.188	262.243	154.858	162.983	139.601	30.8281	94.0882	76.7216	18.0516	60.3204	36.0259	9.9723	9.14685	9.86519	21.4821	10.4491	21.8346	8.18306	19.1582	49.5514	82.5501	44.5029	47.2165	97.6188	49.8424	41.81	64.6243	57.0006	35.9199	0	10.886	0	7.30052	1.28077	3.94765	12.316	11.129	12.9427
RIL182_03204	fig|536231.75.peg.3363	fig|536231.75.peg.3363|RIL182_03204	Neopullulanase (EC 3.2.1.135)	41.4936	20.9446	32.6537	131.021	45.8528	118.305	482.242	372.407	349.109	287.14	330.605	286.14	147.173	249.154	290.631	33.4806	121.402	111.27	11.3753	10.042	9.04526	52.6495	61.8425	52.7088	13.0319	32.9512	91.2344	125.956	94.3278	77.4142	124.82	71.947	57.297	87.6591	131.383	72.3493	79.9024	104.4	80.5783	49.5624	37.4379	49.8628	44.1357	41.0834	41.4736
RIL182_03205	fig|536231.75.peg.3364	fig|536231.75.peg.3364|RIL182_03205	FIG00533050: hypothetical protein	66.9457	58.5035	79.7302	41.6846	29.2816	69.9198	30.898	42.4877	50.0732	130.4	94.9527	85.7589	53.2173	36.4763	50.0364	48.2715	172.27	161.305	29.1904	25.233	30.1541	43.6111	47.3384	68.6737	50.7602	49.8028	43.8543	35.8499	35.2145	45.164	43.416	26.2022	39.564	39.7547	39.4106	95.538	53.5086	49.7447	0	38.961	44.6387	30.6995	24.7351	20.3961	28.1106
RIL182_03206	fig|536231.75.peg.3365	fig|536231.75.peg.3365|RIL182_03206	Stage II sporulation protein required for processing of pro-sigma-E (SpoIIR)	0.110743	0.023288	0	0.304381	0.048282	0	0	0	0.972326	0	0	0	0	0	0	0	0	0	0.18917	0.202516	0.097976	0.68173	0.825328	0.785355	0.035554	0.120449	0.341173	0	0	0.095016	0	0	0	0	0	0	0	0	0	0.856875	2.4546	0.070757	0.576412	0.380711	0.683562
RIL182_03207	fig|536231.75.peg.3366	fig|536231.75.peg.3366|RIL182_03207	Nutrient germinant receptor inner membrane subunit B (GerKB/GerAB/GerBB) / Nutrient germinant receptor hydrophilic subunit C (GerKC/GerAC/GerBC)	0.085408	0.08737	0.025338	0.07565	0.064179	0.083046	1.05187	0.7735	0.975519	0.704606	0.217047	0.187673	1.00779	2.27464	0	0.429918	4.68981	0	0.142856	0.196478	0.141768	1.20593	1.56779	1.35749	0.083074	0.222842	0.162979	0.415434	0	0.223031	0	0	0.106022	0.900622	0	0	0	0	0	0.953026	0.719277	0.927417	1.48355	1.54064	0.942772
RIL182_03208	fig|536231.75.peg.3367	fig|536231.75.peg.3367|RIL182_03208	Nutrient germinant receptor inner membrane subunit A (GerKA/GerAA/GerBA)	0.122106	0.1417	0.046543	0.064252	0.039184	0.319466	2.04956	2.37025	1.44143	0.586258	1.13447	0.842326	2.05256	0	0	0	10.6893	10.0994	0.477588	0.329063	0.270612	4.16255	6.23372	3.49724	0.197201	0.4139	0.346186	0.732563	2.05188	0.500791	0	0.368575	0.157004	0	0	0	0	0	0	3.2395	1.01757	1.17079	0.78333	1.39823	1.31526
RIL182_03209	fig|536231.75.peg.3368	fig|536231.75.peg.3368|RIL182_03209	Transcriptional regulator, GntR family	29.5382	16.3961	12.8701	39.465	19.8737	51.5458	140.449	133.379	132.539	132.151	130.63	112.931	144.273	215.972	191.391	37.2283	172.197	126.518	9.63294	11.2687	11.8388	26.2588	25.6668	32.5669	9.95915	16.6192	17.4792	25.7898	9.77867	17.0985	29.5083	31.4765	29.326	71.3199	49.5833	70.3458	60.7434	0	85.8346	47.3759	47.6141	48.8572	48.3442	48.8182	37.8182
RIL182_03210	fig|536231.75.peg.3369	fig|536231.75.peg.3369|RIL182_03210	4-diphosphocytidyl-2-C-methyl-D-erythritol kinase (EC 2.7.1.148)	110.274	66.4594	99.6068	142.267	76.1349	346.929	200.131	165.889	168.29	245.874	249.337	155.325	150.769	169.474	199.801	77.1123	249.719	168.618	36.5155	36.627	44.9447	61.359	69.4476	100.24	25.0848	40.6326	60.4526	63.5647	68.4618	48.2866	101.701	111.355	102.529	90.8113	59.4066	49.7563	87.2235	82.3753	141.356	58.0191	51.437	57.4452	32.2297	23.7871	34.6015
RIL182_03211	fig|536231.75.peg.3370	fig|536231.75.peg.3370|RIL182_03211	hypothetical protein	180.513	117.818	145.22	2511.96	651.924	1986.91	5271.06	5051.84	4957.56	3227.5	2961.71	2475.4	2425.95	2450.37	3108.48	758.096	2464.76	2520.47	322.388	314.871	253.641	934.578	678.727	651.544	413.33	938.148	1383.91	2056	2025.7	1302.85	538.756	452.069	307.282	768.255	1033.79	938.044	919.829	759.661	1037.96	690.953	607.924	644.004	611.034	561.685	628.688
RIL182_03212	fig|536231.75.peg.3371	fig|536231.75.peg.3371|RIL182_03212	Aspartate transaminase (EC 2.6.1.1)	283.848	141.891	249.997	241.543	139.851	203.667	263.885	262.708	226.628	266.673	291.385	325.918	120.235	161.183	167.497	51.2331	72.7855	89.0589	26.0141	20.2111	23.343	80.2996	88.2838	108.233	32.9629	78.8421	241.272	230.807	176.303	156.748	218.942	115.329	135.721	231.08	285.323	313.43	149.553	134.459	207.455	65.6032	47.7787	84.6578	111.628	96.9268	108.318
RIL182_03213	fig|536231.75.peg.3372	fig|536231.75.peg.3372|RIL182_03213	Replication-associated recombination protein RarA	379.897	178.088	262.52	215.849	161.949	168.839	317.389	280.899	296.904	529.667	542.75	579.598	159.409	164.69	135.826	60.9032	141.363	126.236	31.8495	32.586	44.6774	125.555	101.754	113.659	38.5934	86.5396	213.86	196.319	150.033	126.49	186.589	150.139	216.835	277.7	324.495	342.129	148.097	205.359	212.301	88.4907	79.1498	77.6929	92.8875	89.9063	92.113
	fig|536231.75.peg.3373	fig|536231.75.peg.3373	hypothetical protein	15.6439	14.0717	40.6747	17.3002	14.5915	37.154	22.1169	0	8.92403	11.4609	64.3531	28.5272	97.5268	158.635	0	0	0	0	3.56244	3.66164	2.74131	11.3555	0	0	5.22574	8.24343	57.2406	28.7411	47.3055	39.4746	79.1539	15.4029	5.84764	0	0	0	0	0	0	0	70.7165	55.3202	39.0437	102.861	19.32
RIL182_03214	fig|536231.75.peg.3374	fig|536231.75.peg.3374|RIL182_03214	UDP-N-acetylmuramoyl-L-alanine--D-glutamate ligase (EC 6.3.2.9)	29.8082	16.5438	23.3661	31.8411	22.311	31.596	83.6833	81.6776	86.5879	57.4542	63.2414	59.7933	52.8923	74.7808	56.1182	40.7012	54.4157	52.6401	7.24864	9.2426	8.13349	34.3	31.4844	29.7357	13.7989	26.0385	61.3342	73.6001	42.3892	51.2308	47.6626	31.8565	33.132	55.0305	58.2278	93.7243	36.1512	146.536	48.1859	73.1396	69.2183	79.6382	80.2966	80.1052	76.9768
RIL182_03215	fig|536231.75.peg.3375	fig|536231.75.peg.3375|RIL182_03215	hypothetical protein	40.1417	24.4988	28.5625	44.1446	28.5329	43.4594	124.212	104.165	95.7684	67.8465	69.4631	66.1433	66.0198	80.441	98.5289	38.6191	44.3797	55.4255	16.9984	16.2386	16.9755	41.8601	55.4753	51.405	18.1252	31.3203	62.2508	66.908	32.5095	48.1404	42.9551	37.0857	40.2453	63.7271	62.0021	61.6516	49.0011	58.4579	107.991	74.6953	69.9824	85.3413	106.521	105.759	104.131
RIL182_03216	fig|536231.75.peg.3376	fig|536231.75.peg.3376|RIL182_03216	Serine protease, DegP/HtrA, do-like (EC 3.4.21.-)	45.6231	28.8195	39.4663	1982.94	210.983	2769.29	1900.6	1673.4	1591.49	4152.3	4010.01	4279.8	2004.95	2120.73	2090.08	1579.97	1731.81	2218.36	52.4333	42.2838	41.7163	80.3559	90.1843	62.1796	85.8888	77.7558	134.892	603.327	380.936	414.215	231.249	129.848	111.777	870.928	903.032	843.226	1395.04	2183.83	1664.89	2234.42	1832.88	2535.09	1762.78	1675.7	1800.25
RIL182_03217	fig|536231.75.peg.3377	fig|536231.75.peg.3377|RIL182_03217	hypothetical protein	15.0453	8.32531	12.2451	29.304	16.0003	37.2861	49.2129	49.2242	41.1394	43.0408	42.0533	47.5196	36.1255	50.8642	49.2006	18.2998	25.5364	20.591	3.86442	3.50653	3.80824	10.4613	8.85703	10.4662	6.28999	12.0117	29.1444	50.7418	21.2995	33.3412	34.206	17.0666	14.9193	46.6811	39.9793	50.7031	43.3413	18.6732	45.2529	15.3949	12.9049	16.3808	49.0701	43.5026	43.1459
RIL182_03218	fig|536231.75.peg.3378	fig|536231.75.peg.3378|RIL182_03218	O antigen biosynthesis rhamnosyltransferase rfbN (EC 2.4.1.-)	79.7844	54.8542	81.0832	122.578	72.2593	168.704	115.252	133.567	145.529	139.571	143.417	142.514	98.2382	103.458	91.6173	137.273	156.775	90.9857	41.9506	43.9826	48.0408	62.3604	46.421	73.5058	52.8709	63.7859	125.5	176.344	145.512	143.261	90.5029	63.9331	59.742	136.349	168.176	137.216	107.507	59.2624	48.3832	88.3356	90.4686	103.87	198.19	192.694	195.842
RIL182_03219	fig|536231.75.peg.3379	fig|536231.75.peg.3379|RIL182_03219	Cell envelope-associated transcriptional attenuator LytR-CpsA-Psr, subfamily F2	246.297	154.894	202.916	654.548	395.682	1013.5	299.98	317.914	285.8	461.568	472.643	484.257	250.214	317.532	361.213	109.393	269.36	197.999	48.1896	47.3414	36.9298	144.91	164.745	183.248	75.9288	162.263	429.461	433.531	186.114	295.251	431.359	249.633	225.619	311.193	338.365	362.692	251.942	120.099	285.534	123.295	118.085	126.282	264.525	239.701	248.14
RIL182_03220	fig|536231.75.peg.3380	fig|536231.75.peg.3380|RIL182_03220	Capsular polysaccharide biosynthesis protein	266.243	151.509	216.132	604.4	384.474	714.158	487.544	467.178	428.021	666.085	745.747	574.916	337.439	310.986	373.833	159.751	266.743	343.856	59.8742	55.9767	49.2063	145.47	190.184	150.423	85.2577	175.885	382.464	388.896	222.047	254.82	400.173	220.954	225.794	290.035	281.253	325.966	192.759	278.18	170.072	156.136	148.624	194.409	226.554	181.406	206.036
RIL182_03221	fig|536231.75.peg.3381	fig|536231.75.peg.3381|RIL182_03221	Glycosyl transferase	35.9519	21.8211	27.8725	47.6525	32.1411	61.357	136.569	129.248	127.429	69.2214	72.2172	82.9297	51.1009	115.74	100.937	62.8408	65.9705	69.3847	11.9461	11.693	11.5957	31.6304	16.5656	33.2433	17.8615	27.6209	79.9399	83.4905	44.8056	54.9027	78.2273	49.1465	48.8999	99.495	102.473	149.583	8.78364	89.6867	15.2088	20.6079	37.442	28.6561	165.339	148.274	168.898
RIL182_03222	fig|536231.75.peg.3382	fig|536231.75.peg.3382|RIL182_03222	Glycosyl transferase, group 2 family	35.1409	20.1165	28.1105	43.0653	30.6537	59.2655	147.059	158.751	162.674	97.6346	113.276	94.3984	108.488	187.607	203.154	63.1298	91.0978	115.592	20.6755	24.1043	27.4283	42.5056	31.9104	44.431	19.8623	34.6126	65.9076	81.4605	79.2067	78.3901	68.8915	52.0617	49.3652	73.4978	114.565	99.7024	86.1348	41.0534	66.0559	54.5437	57.807	44.5276	101.048	92.2084	94.5486
RIL182_03223	fig|536231.75.peg.3383	fig|536231.75.peg.3383|RIL182_03223	hypothetical protein	4.21056	2.95779	4.66555	5.64926	4.31686	2.45477	2.04694	8.99235	8.86763	0	0	17.3544	0	70.7453	0	0	0	0	0.233316	0.597604	0.121647	2.72882	0	1.52901	3.06808	2.10304	4.47105	5.6642	23.0278	0	22.533	2.08286	12.4074	37.3844	0	39.958	0	0	0	0	0	13.3053	16.5026	10.2421	2.95562
RIL182_03224	fig|536231.75.peg.3384	fig|536231.75.peg.3384|RIL182_03224	Glycosyl transferase, group 2 family	44.6272	23.9614	29.688	60.9366	35.4102	69.016	109.718	130.579	116.3	100.219	117.139	105.783	104.525	153.387	152.444	33.5084	99.5721	80.4353	9.03672	9.76852	9.99701	28.2269	24.0353	31.5195	14.8517	28.7223	58.7044	64.4431	27.3229	42.5861	79.8293	53.2271	48.8125	67.0124	106.956	112.911	52.5548	60.1313	71.6968	36.0759	41.0498	32.6814	88.4316	84.8774	86.7089
RIL182_03225	fig|536231.75.peg.3385	fig|536231.75.peg.3385|RIL182_03225	UDP-glucose 6-dehydrogenase (EC 1.1.1.22)	112.311	71.3712	94.6765	111.363	77.0373	132.015	174.827	203.974	197.776	199.703	184.942	158.083	138.902	236.428	189.054	59.7323	147.012	152.896	39.6262	34.2398	29.1507	83.756	52.6124	73.4464	37.3317	62.5371	101.803	88.8138	62.8781	75.1786	150.887	116.246	108.459	89.3775	105.441	85.3076	22.1212	101.082	117.347	47.5789	47.6418	50.7599	137.331	130.085	130.049
RIL182_03226	fig|536231.75.peg.3386	fig|536231.75.peg.3386|RIL182_03226	Metallo-beta-lactamase superfamily	9.83206	5.30934	8.56087	20.2252	7.87592	45.2514	66.6456	62.9015	63.9502	24.0496	31.2582	24.3991	8.86812	12.0092	29.845	4.11121	1.73289	4.42	4.03163	2.35313	3.09293	5.7658	9.49135	7.22872	2.01929	4.87319	15.2116	17.2302	12.8715	12.4968	21.352	13.6582	8.96838	4.72989	29.5098	1.26125	0	0	0	5.60071	5.90968	3.60003	7.16818	5.19924	6.53227
RIL182_03227	fig|536231.75.peg.3387	fig|536231.75.peg.3387|RIL182_03227	peptidase M56, BlaR1	923.079	880.332	1161.45	732.551	807.207	1285.44	562.148	597.605	624.64	676.615	681.649	623.565	534.114	660.85	602.703	668.528	391.442	504.739	723.207	620.621	648.576	667.784	827.02	958.464	681.24	845.326	1099.59	698.754	870.712	810.827	756.574	736.139	729.521	1063.44	1103.65	1224.05	2009.9	2163.4	1753.72	1508.92	1360.87	1538.84	930.398	882.308	966.65
RIL182_03228	fig|536231.75.peg.3388	fig|536231.75.peg.3388|RIL182_03228	transcriptional repressor, CopY family	5198.73	4719.72	3308.66	2516.38	2957.42	3365.82	1267.46	1360.14	1352.25	2638.7	2241.21	2340.59	2191.84	1600.86	1804.45	2961.55	2182.06	1808.2	2526.01	2394.06	1976.87	3567.86	5631.81	5649.25	3286.88	3384.63	2823.02	1431.22	1188.96	1535.37	1799.27	3195.41	2916.92	3223.35	2664.8	3147.97	7718.05	7774.93	8598.11	4581.75	3446.76	4560.19	1515.88	1705.33	1778.71
RIL182_03229	fig|536231.75.peg.3389	fig|536231.75.peg.3389|RIL182_03229	Mannose-1-phosphate guanylyltransferase (EC 2.7.7.13) / Mannose-6-phosphate isomerase (EC 5.3.1.8)	169.957	81.6501	136.694	492.349	282.454	635.015	849.616	833.82	709.198	952.689	997.587	779.348	641.439	1317.27	1293.56	187.165	821.91	790.196	87.1731	72.2675	119.797	226.876	221.417	341.812	140.913	282.959	807.429	1200.6	627.326	836.05	210.13	162.354	222.573	785.154	824.757	898.974	430.434	458.505	300.717	187.58	200.944	183.963	287.267	273.208	270.165
RIL182_03230	fig|536231.75.peg.3390	fig|536231.75.peg.3390|RIL182_03230	GDP-L-fucose synthetase (EC 1.1.1.271)	73.9285	36.0898	44.7414	347.565	169.191	364.743	712.646	735.762	676.451	898.863	820.878	812.565	520.966	914.119	818.196	86.3595	609.756	413.582	42.0656	33.2168	34.9839	193.682	95.6396	248.208	130.668	185.682	411.094	687.376	285.045	483.506	88.8475	104.016	122.206	797.09	783.185	943.337	238.622	126.046	184.407	52.2854	61.3173	55.8537	171.933	182.574	163.37
RIL182_03231	fig|536231.75.peg.3391	fig|536231.75.peg.3391|RIL182_03231	GDP-mannose 4,6-dehydratase (EC 4.2.1.47)	103.96	47.6316	69.1142	484.377	215.502	525.084	608.161	620.673	566.844	1224.28	1224.42	936.794	486.088	998.83	1106.96	78.3003	475.423	598.266	55.0146	36.6668	46.3203	222.518	178.012	298.813	130.133	213.452	540.502	1024.89	410.029	609.042	164.139	107.973	131.231	710.969	616.575	752.472	159.483	209.355	107.671	61.7954	46.7111	63.7242	147.212	118.667	127.674
RIL182_03232	fig|536231.75.peg.3392	fig|536231.75.peg.3392|RIL182_03232	DNA-binding response regulator, AraC family	7.11358	3.1764	6.9565	9.55173	3.78823	7.66592	28.2978	27.8379	31.7209	11.6215	14.0603	10.0648	5.06787	0	15.5224	4.8938	32.7108	4.18061	5.74004	4.68966	4.75541	6.30053	1.9769	5.71518	2.14679	2.90296	7.54837	13.7041	12.1617	5.81612	13.2154	6.10166	7.09817	15.1352	16.3077	22.861	0	0	0	0.639736	1.68914	2.48604	4.93582	3.81458	5.6923
RIL182_03233	fig|536231.75.peg.3393	fig|536231.75.peg.3393|RIL182_03233	hypothetical protein	20.0124	10.0602	16.1938	26.77	12.7924	35.0573	111.147	106.159	100.857	43.1495	49.711	33.719	30.0073	53.7971	43.9374	6.55166	17.2664	16.6347	3.32975	3.43831	3.30205	20.7234	24.1676	21.3246	7.80169	13.2444	39.4887	74.5166	32.4528	45.907	53.1929	30.569	26.0002	50.5633	54.4577	40.7599	82.3501	72.1759	8.61224	10.9544	11.8984	16.895	49.7527	46.2627	47.985
RIL182_03234	fig|536231.75.peg.3394	fig|536231.75.peg.3394|RIL182_03234	Asparagine synthetase [glutamine-hydrolyzing] (EC 6.3.5.4)	29.5589	14.4971	28.226	32.6913	20.267	40.05	137.107	137.608	121.69	60.6482	68.3843	65.8617	35.2904	68.0658	59.3766	12.683	34.1988	22.7909	6.80999	7.62802	8.52778	27.1299	25.4154	30.8139	9.89963	19.0245	52.4566	98.2999	58.2583	59.7549	71.4289	39.2459	45.7158	53.481	66.885	72.5407	34.3296	43.2742	59.7558	17.8207	19.0278	25.0585	47.824	44.4482	44.5981
RIL182_03235	fig|536231.75.peg.3395	fig|536231.75.peg.3395|RIL182_03235	N-acetylmannosaminyltransferase (EC 2.4.1.187)	27.6014	13.826	17.7706	29.4844	18.564	31.9326	106.977	90.5555	84.8324	52.4336	66.6928	51.1088	45.4369	74.8025	79.3825	10.6318	30.032	24.1974	4.71699	4.47277	2.66497	18.6918	19.573	24.1358	9.63311	21.0811	48.3828	76.8271	37.4176	53.6946	69.0747	46.774	39.3525	108.621	55.1947	120.777	97.2523	69.9838	16.979	23.294	21.0605	37.3255	84.0581	70.7466	77.8143
RIL182_03236	fig|536231.75.peg.3396	fig|536231.75.peg.3396|RIL182_03236	glycosyltransferase family 23	12.898	7.35239	5.88869	10.2121	8.83926	10.1387	8.82806	11.8085	11.8512	23.5447	22.2773	28.0946	10.5805	9.83024	18.5896	5.43949	22.7383	6.83659	3.0285	2.88416	3.14192	11.8602	8.63442	9.36569	7.05201	9.68724	14.0156	17.5596	3.99213	12.8542	19.7513	21.3293	19.4544	38.8204	45.7038	57.063	15.7894	0	20.5783	4.51334	12.0601	6.77573	22.7723	26.2206	21.1897
RIL182_03237	fig|536231.75.peg.3397	fig|536231.75.peg.3397|RIL182_03237	Phospholipid-lipopolysaccharide ABC transporter	39.706	22.4181	36.8139	39.1849	26.138	73.3956	80.8127	81.298	78.3322	51.295	57.6618	46.0884	39.9324	35.497	62.2636	8.00638	37.5222	39.01	8.14176	8.82899	7.94295	22.1922	25.1862	27.1327	13.6267	22.7182	51.3747	75.272	30.2256	54.4066	67.2561	53.8015	46.2834	55.1964	58.0604	65.5912	71.1357	88.6846	80.969	18.3509	23.0938	27.1624	68.2856	63.7799	66.2174
RIL182_03238	fig|536231.75.peg.3398	fig|536231.75.peg.3398|RIL182_03238	alpha-1,2-fucosyltransferase	18.2075	10.1492	16.7643	23.1075	15.6079	42.6244	61.4295	42.3445	48.6049	37.8268	37.8067	42.1635	16.8929	32.7554	26.2687	14.7513	25.2644	22.854	4.81281	5.25383	5.7678	15.4604	12.473	14.033	10.065	14.1825	30.8006	40.1738	22.6459	33.0113	45.9665	28.8442	26.5196	41.6218	47.7582	49.7563	4.93718	0	44.9769	20.816	27.2986	22.4631	55.0285	48.15	48.5125
RIL182_03239	fig|536231.75.peg.3399	fig|536231.75.peg.3399|RIL182_03239	hypothetical protein	18.9818	11.3557	16.0215	22.4435	15.8241	44.1472	44.0569	42.8897	46.4577	37.9077	38.1921	36.1548	26.6764	34.0406	30.7425	11.9892	24.8202	17.7642	3.60126	3.40713	3.70006	9.83802	10.6155	12.8304	7.57578	14.1207	27.2771	33.3117	14.4449	22.4699	37.6451	24.6458	22.3953	36.3418	29.0535	53.2133	19.242	45.2406	62.0457	15.5371	12.1896	17.4236	59.5275	56.943	55.4203
RIL182_03240	fig|536231.75.peg.3400	fig|536231.75.peg.3400|RIL182_03240	hypothetical protein	22.1369	12.3241	21.3088	28.1071	18.177	67.5484	84.3174	81.3518	80.2285	56.5161	66.3476	57.0712	42.7865	63.5527	55.29	13.5808	56.7447	46.2537	5.09555	4.38875	4.8802	16.3243	16.0297	18.7549	8.01322	17.5486	44.8662	56.7468	23.6999	32.9177	45.5309	36.0068	34.0466	40.9984	59.031	61.4497	108.036	51.0216	29.0684	32.2538	22.337	28.9929	63.6749	56.5423	59.9755
RIL182_03241	fig|536231.75.peg.3401	fig|536231.75.peg.3401|RIL182_03241	UbiA polyprenyltransferase family protein	53.8941	34.2794	63.9024	54.6018	40.4113	98.823	75.8697	79.1257	83.6655	45.0241	44.6743	37.7844	18.695	43.1747	26.1727	14.2486	32.8897	38.7405	18.7452	17.3686	21.617	21.4819	24.5673	30.175	18.1188	31.6246	82.3386	84.8259	69.2625	66.7018	111.99	60.3942	54.1798	28.5085	83.7413	38.6763	42.35	42.4846	0	24.1685	21.7461	29.3093	46.3143	36.1109	42.2618
RIL182_03242	fig|536231.75.peg.3402	fig|536231.75.peg.3402|RIL182_03242	hypothetical protein	42.5532	30.7266	41.3263	62.972	44.676	108.174	127.009	117.258	122.651	81.2528	91.4459	68.5142	65.6484	84.2955	85.2131	14.526	51.0636	38.1384	16.5676	13.2452	11.1493	20.9633	23.9059	23.1974	18.007	35.3697	69.1264	66.7907	29.6534	49.1657	83.3258	57.8062	50.5695	34.4816	48.9624	52.4414	18.2223	8.55418	12.7253	16.2317	20.8311	21.633	39.1137	37.0604	35.8936
RIL182_03243	fig|536231.75.peg.3403	fig|536231.75.peg.3403|RIL182_03243	hypothetical protein	50.3641	23.5753	38.5429	65.6301	34.1743	63.0146	206.107	194.541	220.958	122.311	125.996	116.637	56.7903	64.0256	76.633	13.2464	67.2078	47.7819	17.5625	13.404	11.6421	39.1777	21.9277	33.7009	14.2319	32.888	86.2847	82.1456	69.1241	58.1756	99.8455	65.0808	56.5519	55.6223	53.5384	70.2444	10.2914	25.5668	30.5497	6.98659	16.1132	9.30307	18.7495	17.3796	23.293
RIL182_03244	fig|536231.75.peg.3404	fig|536231.75.peg.3404|RIL182_03244	hypothetical protein	29.4918	15.5766	22.6274	39.614	23.5833	45.7166	101.659	92.2752	81.6833	49.9917	51.5618	48.8209	31.9108	58.2176	55.9404	2.51411	21.3577	17.7398	8.08612	6.75701	5.87666	23.1304	14.888	25.4148	9.27745	22.9312	66.5312	69.8229	34.9833	48.3127	71.9896	44.0005	41.959	45.9048	44.4276	53.4577	9.40659	21.0348	22.658	9.31625	7.91852	6.28884	17.2765	17.2696	18.8335
RIL182_03245	fig|536231.75.peg.3405	fig|536231.75.peg.3405|RIL182_03245	Putative inner membrane protein	20.5217	10.3597	19.5147	39.5492	16.9995	61.0523	56.384	75.3365	66.0422	24.697	30.7548	26.9343	7.16559	17.6413	21.0207	3.09156	11.8678	8.78774	4.57001	3.84963	3.56725	8.14368	4.78533	9.54011	4.90919	13.0562	49.6548	53.0718	25.5517	29.7072	65.6009	32.3679	25.6057	52.5127	22.4453	38.8161	28.5591	10.675	20.1949	1.04731	2.98457	2.44301	14.4175	14.7288	15.5165
RIL182_03246	fig|536231.75.peg.3406	fig|536231.75.peg.3406|RIL182_03246	Membrane protein	8.57759	5.811	8.82938	17.8358	9.84711	28.5856	27.2374	31.5894	26.6659	16.4702	20.8937	18.8103	20.1338	14.434	10.6625	2.5222	14.1696	7.13815	2.62317	2.93477	2.80974	5.28032	5.91223	6.66931	4.55113	8.62108	22.531	28.5351	15.964	16.0419	16.7441	14.8929	9.13888	16.3912	22.7658	28.4364	22.4068	10.8474	0	11.5005	2.89749	9.56927	21.4441	15.086	21.2142
RIL182_03247	fig|536231.75.peg.3407	fig|536231.75.peg.3407|RIL182_03247	Galactofuranose transferase	12.015	7.04097	7.87269	20.9156	12.6884	29.1017	33.0751	40.2068	44.959	32.9984	21.5683	23.9693	28.4844	32.7901	10.3021	17.4208	17.4846	22.8881	3.34782	3.72092	3.39289	9.99648	5.4048	7.97227	6.12593	11.6529	26.2442	35.3386	11.5781	23.1839	23.5023	13.8279	16.1355	32.6644	36.8629	39.2327	0	0	0	10.3971	9.53486	11.5094	32.9819	38.6752	41.1378
RIL182_03248	fig|536231.75.peg.3408	fig|536231.75.peg.3408|RIL182_03248	Polysaccharide biosynthesis protein CpsH(V)	7.64706	4.38647	7.20311	14.4467	8.6134	19.8516	25.23	29.2436	24.6637	31.394	38.9912	25.4823	22.0834	29.1238	28.5746	5.57555	14.7861	10.4932	1.84251	2.21757	1.91507	6.18905	8.92111	6.52278	3.91833	7.08083	13.1212	16.6021	14.257	9.22446	16.7292	9.28184	9.53181	13.7302	28.8522	24.4464	0	25.8441	0	13.0034	11.4508	12.8506	24.2618	23.502	23.5964
RIL182_03249	fig|536231.75.peg.3409	fig|536231.75.peg.3409|RIL182_03249	hypothetical protein	10.4813	6.15064	4.1832	20.749	12.3382	32.2407	31.2372	29.0799	25.8231	49.4711	53.4246	49.1656	30.4905	46.7002	45.3358	11.7674	14.0562	16.0691	3.80974	4.39004	3.08603	12.3377	11.5821	10.576	6.16447	11.4971	13.464	24.0434	10.1801	15.4701	8.86633	15.5584	14.6745	39.5797	24.2769	24.573	79.2923	0	0	28.9515	31.0519	32.2001	40.701	30.164	32.9445
RIL182_03250	fig|536231.75.peg.3410	fig|536231.75.peg.3410|RIL182_03250	hypothetical protein	336.192	226.562	347.506	1109.73	702.474	766.171	828.951	784.184	777.217	933.163	837.616	722.073	384.184	464.535	376.036	249.118	508.016	527.935	118.75	107.109	96.1382	354.803	391.936	294.811	160.511	243.419	441.372	617.771	470.156	459.503	550.972	357.819	335.679	319.722	390.756	445.224	258.001	372.296	311.685	279.859	271.54	346.684	268.574	250.353	312.802
RIL182_03251	fig|536231.75.peg.3411	fig|536231.75.peg.3411|RIL182_03251	Transglutaminase-like predicted protease domain fused ChW-repeats and cell-adhesion domain	29.1217	19.7471	26.7068	32.9582	24.0349	56.597	48.1519	42.2566	45.643	38.1311	32.8351	44.5871	47.0551	31.5933	34.2006	40.0628	45.1107	60.4073	10.5541	10.9157	10.8048	20.4489	34.1481	29.5282	16.357	19.87	41.6632	52.4759	38.051	45.9261	50.3737	32.6117	32.7837	54.9521	67.8693	66.0446	92.7867	113.103	92.2117	101.315	92.7398	99.3626	141.011	145.213	154.791
RIL182_03252	fig|536231.75.peg.3412	fig|536231.75.peg.3412|RIL182_03252	Bactoprenol glucosyl transferase (EC 2.4.1.-)	37.1434	19.8746	25.569	49.9784	34.8405	69.3095	136.256	121.698	117.359	89.3993	120.782	110.232	72.0511	150.035	168.182	22.8478	49.1625	124.791	5.80384	4.44279	4.06881	18.267	22.7093	21.0316	16.6506	37.7315	60.5741	68.0863	22.1712	51.4318	74.9581	44.5	47.8906	98.8091	71.1784	87.0267	13.4037	64.181	58.0364	71.8884	81.9296	83.3458	133.703	98.8369	109.303
RIL182_03253	fig|536231.75.peg.3413	fig|536231.75.peg.3413|RIL182_03253	Uncharacterized glycosyltransferase YkoT	15.6077	9.44955	7.20552	20.125	14.965	18.0274	37.3613	26.7972	34.0425	46.7356	57.9892	44.2917	35.0303	77.5296	22.5528	12.69	37.4887	19.7308	4.27978	3.98237	2.67672	14.1031	7.89486	9.42773	10.3991	18.5902	20.5402	27.2505	7.91949	17.2066	23.216	21.9139	22.0261	37.3977	30.5282	57.5151	21.3236	48.1701	25.8339	25.4484	27.8344	20.0491	51.1131	45.3208	36.5781
RIL182_03254	fig|536231.75.peg.3414	fig|536231.75.peg.3414|RIL182_03254	Teichoic acid glycosylation protein	89.621	116.892	104.465	70.7492	73.0572	255.487	9.20908	7.59426	12.5449	44.3129	14.7155	25.8528	10.8579	8.44013	0	30.6265	0	0	34.5086	28.7713	34.1178	15.8789	4.08828	14.824	43.9751	67.6749	49.9811	29.3368	24.7246	36.6071	56.2859	46.9702	37.9092	61.5491	32.6137	69.1981	0	0	0	12.075	3.9051	0.661065	16.8498	24.3717	20.1057
RIL182_03255	fig|536231.75.peg.3415	fig|536231.75.peg.3415|RIL182_03255	Small acid-soluble spore protein, beta-type SASP	0	0.731168	0	0	0	0	6.17469	15.4158	2.65001	0	0	0	0	0	0	0	10.0398	0	0.092437	0.936641	0.937442	0	0	0	0.100247	0	0	0	3.89437	0	0	0	0	0	0	0	0	0	0	0	0	0	0.691674	0	0.792757
RIL182_03256	fig|536231.75.peg.3416	fig|536231.75.peg.3416|RIL182_03256	DJ-1/YajL/PfpI superfamily, includes chaperone protein YajL (former ThiJ), parkinsonism-associated protein DJ-1, peptidases PfpI, Hsp31	29.6474	15.4789	19.0591	49.701	17.1643	47.9332	87.9641	116.897	118.151	189.686	207.52	115.812	236.199	241.169	261.471	22.3739	122.365	178.539	6.61596	9.53114	8.4273	39.5409	39.4849	25.005	7.34594	18.1642	34.5167	30.8428	25.0137	18.7229	16.0214	33.2651	38.5321	14.226	71.7234	95.9138	168.695	100.278	92.2074	38.4099	31.563	42.0346	30.0809	28.2872	29.2849
	fig|536231.75.peg.3417	fig|536231.75.peg.3417	hypothetical protein	2.59317	1.36647	0	2.59255	3.34011	0	19.1756	0	0	0	0	0	0	137.041	0	0	0	0	0.929438	1.93376	0.69994	2.71448	0	3.0385	0.777961	1.12468	2.91173	34.2613	0	0	0	43.7555	19.9834	37.7835	0	0	0	0	0	0	0	0	34.0905	10.1036	17.9098
RIL182_03257	fig|536231.75.peg.3418	fig|536231.75.peg.3418|RIL182_03257	hypothetical protein	9.21119	5.12812	8.95065	18.0741	6.16688	19.3227	89.5623	104.377	96.1113	22.5965	24.893	19.451	20.5896	44.7715	31.9969	11.7579	39.8838	0.869677	3.20287	3.91834	3.43407	12.9462	17.4816	9.16286	3.15408	7.83171	15.1722	18.3958	18.6215	9.02895	15.8861	15.8239	12.9394	30.8516	6.27431	10.9906	0	23.5903	0	18.7543	9.43101	38.2227	27.0319	25.3252	26.3705
RIL182_03258	fig|536231.75.peg.3419	fig|536231.75.peg.3419|RIL182_03258	hypothetical protein	31.6795	18.6158	21.9504	62.325	32.0744	62.2198	121.714	129.852	133.732	135.805	119.713	114.809	71.7743	111.332	91.9861	85.9481	107.432	93.6241	14.6409	15.4772	13.9088	48.4876	32.5085	38.125	17.3117	35.2543	63.4463	110.085	90.0583	71.6287	66.9631	44.0879	46.523	84.2396	99.5019	98.5341	79.2078	109.062	93.7224	131.021	122.697	151.602	202.184	189.702	191.494
RIL182_03259	fig|536231.75.peg.3420	fig|536231.75.peg.3420|RIL182_03259	hypothetical protein	46.8977	35.1986	28.3718	54.399	38.5979	70.6431	152.679	119.261	115.863	127.065	144.47	137.789	128.524	147.158	153.899	146.277	101.758	102.607	27.9367	30.4693	25.0188	74.6319	88.2264	71.8648	27.3916	32.6156	40.4718	59.8612	66.0511	48.0762	40.0866	54.5227	46.4008	160.568	262.378	199.987	174.036	98.0794	174.161	223.789	246.426	239.336	151.298	173.094	162.552
RIL182_03260	fig|536231.75.peg.3421	fig|536231.75.peg.3421|RIL182_03260	FIG01020164: hypothetical protein	8.59878	4.63397	5.45894	10.39	7.37426	8.21286	14.4562	23.4789	16.525	50.0334	38.5448	38.4013	20.5965	19.6876	55.1328	2.43368	11.4814	3.42856	3.00844	3.32185	2.12646	13.2053	7.58124	8.95661	4.71811	8.5393	10.8817	19.6206	4.96932	13.7667	11.0721	22.2774	18.1591	37.7176	9.61473	17.8391	25.8864	0	0	6.90641	7.37019	9.81912	17.0127	20.2978	15.2185
RIL182_03261	fig|536231.75.peg.3422	fig|536231.75.peg.3422|RIL182_03261	KtrAB potassium uptake system, integral membrane component KtrB	18.648	9.30619	15.505	40.481	20.6436	59.5591	82.8038	85.1637	84.6523	52.9158	52.5259	38.2831	13.7148	43.6765	28.0084	6.2771	18.3563	6.87377	4.23542	2.80687	2.28697	11.788	6.97533	14.238	5.41443	12.9986	41.1997	42.5381	17.0548	30.759	52.7442	23.6487	26.6225	31.3603	36.7573	35.1317	28.3489	32.9423	29.2946	2.62465	7.19557	3.16544	22.2838	23.1621	22.8884
RIL182_03262	fig|536231.75.peg.3423	fig|536231.75.peg.3423|RIL182_03262	KtrAB potassium uptake system, peripheral membrane component KtrA	22.0545	12.3408	16.7482	30.6717	18.5126	41.5026	46.4047	44.0501	54.221	24.0842	19.2819	21.0686	5.94299	12.9595	16.2484	8.84525	38.3215	0	6.75412	5.44392	6.35771	10.7117	4.23098	16.8227	5.88565	12.8932	37.5613	34.3931	11.3146	33.2829	59.4601	33.9725	24.1884	24.7192	20.957	22.2544	0	0	0	6.10783	2.85734	3.15984	24.1239	21.6114	22.5984
RIL182_03263	fig|536231.75.peg.3424	fig|536231.75.peg.3424|RIL182_03263	Fe-S oxidoreductase	21.3869	10.3715	10.2541	51.0467	20.8479	38.0603	73.0145	67.6778	71.5243	114.658	117.592	100.529	55.3208	103.119	78.8974	15.277	52.4198	34.6886	6.72697	6.03294	5.03031	24.9698	18.5578	20.0586	5.84609	15.2642	30.6349	33.1985	23.2752	22.2541	21.1913	37.2734	28.0386	29.9169	36.9838	52.3005	23.1644	17.9942	29.9871	6.36669	12.6532	8.05457	19.8108	17.7768	19.7454
	fig|536231.75.peg.3425	fig|536231.75.peg.3425	hypothetical protein	0	0	0	0	0	0	0	0	0	0	0	0	0	0	0	0	0	0	0	0	0	0	0	0	1.1987	0	0	0	0	0	0	0	0	0	0	0	0	0	0	0	0	0	0	0	0
RIL182_03264	fig|536231.75.peg.3426	fig|536231.75.peg.3426|RIL182_03264	Cytidylate kinase (EC 2.7.4.25)	104.992	58.6156	83.7178	140.322	81.7792	127.499	241.448	252.589	227.577	199.635	243.076	224.299	134.304	327.789	233.792	201.8	354.203	225.671	35.3748	41.1807	38.0927	106.439	53.8128	124.638	39.6874	88.8548	168.366	163.813	118.478	134.343	171.848	130.302	135.255	196.107	200.448	258.177	96.6787	62.7022	101.975	79.9039	96.3235	93.2279	175.991	167.546	178.814
RIL182_03265	fig|536231.75.peg.3427	fig|536231.75.peg.3427|RIL182_03265	Branched-chain amino acid ABC transporter, ATP-binding protein LivF (TC 3.A.1.4.1)	85.7383	45.3289	46.5766	98.6501	60.4761	87.6937	234.125	240.334	212.337	180.629	224.032	253.054	149.634	262.89	266.782	69.9677	206.707	152.795	25.5142	29.5173	21.3156	77.7574	86.172	84.3105	27.6286	63.457	98.1023	116.801	59.2762	88.1251	90.4964	116.707	97.7169	115.79	135.85	146.459	67.3607	113.281	94.1711	68.0462	64.2974	70.9216	114.069	96.6089	101.058
RIL182_03266	fig|536231.75.peg.3428	fig|536231.75.peg.3428|RIL182_03266	Branched-chain amino acid ABC transporter, ATP-binding protein LivG (TC 3.A.1.4.1)	68.8795	42.9574	68.0472	95.5385	57.1581	117.809	117.487	132.561	132.312	123.502	161.476	118.101	39.6441	73.758	79.4377	67.5715	130.304	32.0737	21.5311	25.979	22.8312	42.0116	31.2799	48.6259	30.8897	45.9048	121.112	136.627	87.6921	112.554	146.376	103.697	89.6909	93.5634	156.787	138.798	138.297	84.4934	93.0671	55.8846	49.0248	53.3147	86.1516	76.624	96.0475
RIL182_03267	fig|536231.75.peg.3429	fig|536231.75.peg.3429|RIL182_03267	Branched-chain amino acid ABC transporter, permease protein LivM (TC 3.A.1.4.1)	48.833	29.9327	52.4997	77.878	43.985	114.329	90.6428	91.4788	98.1116	54.9157	78.7008	62.7428	23.9281	32.9624	42.4383	23.89	33.0721	55.886	11.7769	10.6516	13.6102	26.3548	12.9297	31.2036	13.7269	28.0494	86.7107	108.596	65.1868	71.3901	116.541	64.03	53.352	53.6328	79.501	74.9784	20.0147	47.2282	0	17.1928	17.6469	16.6063	59.3818	44.2714	56.7355
RIL182_03268	fig|536231.75.peg.3430	fig|536231.75.peg.3430|RIL182_03268	Branched-chain amino acid ABC transporter, permease protein LivH (TC 3.A.1.4.1)	47.687	26.6854	39.0148	89.4135	42.7394	133.18	135.556	115.668	126.04	82.103	102.633	92.0563	23.9581	64.1549	40.8131	5.70564	4.49872	0.832131	7.69314	5.99372	4.67045	17.6542	18.3553	22.1203	9.01361	20.3862	63.9717	74.4762	34.4532	43.5635	82.6801	57.0212	56.6337	35.1591	75.3837	58.9097	14.7411	0	53.2846	8.22788	9.59991	8.83582	37.6471	27.7317	33.2692
	fig|536231.75.peg.3431	fig|536231.75.peg.3431	hypothetical protein	0	0	0	0.644368	1.34455	6.99393	0	0	0	0	0	0	0	0	0	0	0	0	0	0	0	0	0	0	1.14182	0	1.99359	7.39691	0	0	0	0	0	0	0	0	0	0	0	0	0	0	0	0	8.98845
RIL182_03269	fig|536231.75.peg.3432	fig|536231.75.peg.3432|RIL182_03269	Branched-chain amino acid ABC transporter, substrate-binding protein LivJ (TC 3.A.1.4.1)	42.5649	23.3556	25.5031	68.7979	28.1504	118.716	172.899	179.865	184.408	113.424	104.473	126.531	60.6494	140.879	206.962	23.4519	105.021	58.564	6.04522	4.44264	5.05127	21.9299	21.0725	29.7924	14.8649	20.5076	46.7869	101.093	39.1985	87.6094	51.4993	33.0651	36.4871	105.877	128.093	88.7109	0	61.5227	22.3162	19.8096	18.1483	18.1983	52.932	50.3644	54.2743
RIL182_03270	fig|536231.75.peg.3433	fig|536231.75.peg.3433|RIL182_03270	hypothetical protein	7.34077	4.67551	4.00337	6.49442	3.92143	6.65693	21.3684	22.634	17.4027	16.61	17.8565	19.7769	26.4636	24.5024	10.9322	9.04865	12.1856	26.393	1.27734	1.48343	1.1285	7.52226	8.28525	9.00937	3.08915	5.08744	9.56406	8.44655	5.35498	8.19816	7.33552	3.03389	5.26296	41.4947	22.2589	7.3601	30.1698	0	121.773	21.7564	25.2107	25.3956	40.721	39.3315	34.5044
RIL182_03271	fig|536231.75.peg.3434	fig|536231.75.peg.3434|RIL182_03271	hypothetical protein	0.998038	1.6263	1.01396	0.872121	0.578517	0.251984	0	6.66397	7.72289	10.7505	0	6.39903	17.414	0	0	2.50087	0	0	0.24359	0.717484	0.245279	2.32989	0.517671	1.06103	1.05506	0.493596	6.43136	1.88227	0	0	0	0	0	0	0	0	0	0	0	15.8817	18.0519	0	2.76247	5.341	1.41178
RIL182_03272	fig|536231.75.peg.3435	fig|536231.75.peg.3435|RIL182_03272	Oligopeptide ABC transporter, ATP-binding protein OppF (TC 3.A.1.5.1)	169.546	92.9027	153.146	150.036	110.185	185.689	335.665	301.654	319.931	294.037	344.685	314.303	261.103	333.79	267.019	134.39	213.029	239.092	52.976	51.1951	61.0128	124.705	181.984	170.789	65.1819	122.021	306.954	362.895	250.15	265.01	177.611	137.718	170.178	329.38	322.032	438.25	456.414	441.043	515.728	317.752	318.441	397.944	324.45	305.876	319.23
RIL182_03273	fig|536231.75.peg.3436	fig|536231.75.peg.3436|RIL182_03273	Oligopeptide ABC transporter, ATP-binding protein OppD (TC 3.A.1.5.1)	130.218	65.1904	94.3137	130.306	80.3369	171.596	405.655	403.224	368.311	291.249	321.77	306.379	146.576	249.863	211.738	57.778	177.248	136.503	26.3119	24.3332	28.0633	96.548	74.3669	107.91	40.1115	92.0827	261.635	361.298	196.904	238.609	176.353	113.298	135.841	353.636	410.008	416.999	160.731	65.2228	91.4964	71.3782	81.0083	79.4545	194.162	166.616	173.457
RIL182_03274	fig|536231.75.peg.3437	fig|536231.75.peg.3437|RIL182_03274	Dipeptide ABC transporter, permease protein DppC (TC 3.A.1.5.2)	138.213	81.2045	125.561	120.169	96.4058	348.419	227.084	235.034	235.632	208.26	223.031	223.277	139.843	191.682	161.822	77.3716	127.141	110.293	34.8832	38.0632	48.1401	91.9948	90.9915	108.126	62.9385	96.6622	210.298	311.67	170.471	204.106	136.725	101.508	122.764	355.846	303.732	346.979	197.881	230.494	220.211	88.212	107.258	108.207	158.862	153.285	160.555
RIL182_03275	fig|536231.75.peg.3438	fig|536231.75.peg.3438|RIL182_03275	Oligopeptide ABC transporter, permease protein OppB (TC 3.A.1.5.1)	137.72	78.4333	119.208	154.904	100.738	423.125	390.119	386.062	392.791	212.734	207.503	230.667	193.377	160.925	162.909	90.4934	203.362	144.501	21.7523	20.8556	25.5547	80.3538	83.7552	97.2846	49.8053	96.209	246.58	393.604	173.371	240.195	192.931	98.8637	121.72	350.105	305.838	407.288	231.686	185.546	293.398	127.779	106.648	113.739	274.342	283.62	301.022
	fig|536231.75.peg.3439	fig|536231.75.peg.3439	hypothetical protein	47.0056	30.1608	8.00181	33.1637	30.1964	68.3707	24.2083	24.1198	46.8923	111.772	0	0	59.1005	0	0	10.9046	0	0	4.11198	10.8713	6.42349	11.7747	8.03096	17.8198	28.3548	20.5162	82.1976	62.877	0	59.2186	9.51998	36.2877	18.5428	51.6324	48.5045	275.802	0	0	0	0	37.2979	1.67362	38.1385	108.397	117.275
RIL182_03276	fig|536231.75.peg.3440	fig|536231.75.peg.3440|RIL182_03276	Oligopeptide ABC transporter, substrate-binding protein OppA (TC 3.A.1.5.1)	1192.53	936.249	1459.05	1710.19	1193.6	2704.27	1461.02	1673.93	1884.7	1193.87	1068.55	1016.83	535.444	956.526	880.525	302.463	718.545	454.263	567.646	581.113	705.265	743.216	554.89	909.352	667.539	856.718	2245.84	2445.8	1595.84	2144.96	2101.72	1565.59	1728.68	1050.84	1159.3	1198.25	361.901	497.437	420.435	168.138	218.918	186.192	233.492	251.541	254.763
RIL182_03277	fig|536231.75.peg.3441	fig|536231.75.peg.3441|RIL182_03277	hypothetical protein	11.5038	4.19453	3.34011	26.2663	8.4273	30.5472	45.8491	17.977	56.1538	20.3039	4.6021	22.1652	8.00342	0	42.8358	3.25514	0	31.2137	1.94315	1.06021	1.03151	8.81192	4.48125	5.06391	3.2014	4.02833	16.9233	20.6048	3.35109	11.7916	25.7034	11.4955	16.0321	8.05498	21.9944	52.0401	0	0	0	0	11.0655	2.22544	19.8915	4.67244	16.3892
RIL182_03278	fig|536231.75.peg.3442	fig|536231.75.peg.3442|RIL182_03278	Methyl-accepting chemotaxis protein	16.9914	8.31103	14.7291	30.1979	15.1902	50.6099	41.4652	48.5708	50.859	42.4119	43.2087	31.319	16.1112	35.6742	22.3429	6.55206	22.6061	18.8527	3.09757	2.79258	2.83109	8.97598	6.29385	9.2104	3.0447	8.72187	30.3259	40.7744	15.8318	22.1425	44.8131	25.9991	22.23	28.994	27.0221	33.4483	9.98483	3.54247	27.1191	3.44402	5.16328	6.56208	17.2157	15.7747	17.1806
RIL182_03279	fig|536231.75.peg.3443	fig|536231.75.peg.3443|RIL182_03279	Methyl-accepting chemotaxis protein	71.5577	44.0536	33.2021	198.782	109.017	207.265	258.151	278.692	252.736	164.707	167.07	183.664	222.047	420.854	326.182	76.6291	218.416	183.086	12.5569	12.8416	7.25867	87.9645	92.3895	81.096	42.0747	85.6749	89.9649	120.202	40.5559	93.1671	157.273	194.384	134.923	150.621	157.08	143.609	182.915	217.216	161.728	158.857	146.023	166.517	194.395	180.682	185.917
RIL182_03281	fig|536231.75.peg.3444	fig|536231.75.peg.3444|RIL182_03281	ATPase component NikO of energizing module of nickel ECF transporter	12.4905	7.69946	9.09281	6.71079	4.6154	14.2813	28.8753	37.2282	25.5992	25.3105	25.7173	16.8316	10.3988	26.3133	26.8364	21.2752	43.2433	33.3098	5.34538	4.52256	5.67788	12.7412	5.87435	12.4431	5.38552	8.50069	16.9586	22.8887	15.6894	17.8275	17.2671	10.024	12.6368	32.0594	61.96	52.8881	0	38.154	0	29.2032	29.7786	28.4078	54.8227	53.0847	54.6791
RIL182_03282	fig|536231.75.peg.3445	fig|536231.75.peg.3445|RIL182_03282	Transmembrane component NikQ of energizing module of nickel ECF transporter	8.03185	4.00189	3.2767	6.35232	3.31944	7.91233	16.7947	20.2803	13.7691	13.0525	17.8579	18.679	12.8431	4.86114	30.3154	16.6801	26.7054	7.364	1.13572	1.81676	0.908498	3.76233	1.24773	3.15664	2.75951	4.86785	8.41377	13.3074	4.02021	7.36478	6.15592	4.87931	7.16409	31.5315	10.5699	19.8466	3.77809	39.7982	0	10.4005	12.8298	13.6395	28.5525	21.2728	29.1057
RIL182_03283	fig|536231.75.peg.3446	fig|536231.75.peg.3446|RIL182_03283	Substrate-specific component NikM of nickel ECF transporter / Additional substrate-specific component NikN of nickel ECF transporter	38.0768	18.8478	22.2603	29.5869	16.9026	56.8173	173.4	154.399	156.841	89.5885	104.08	75.6887	82.5071	73.9962	65.707	85.5432	51.7367	62.4008	16.0377	13.8147	17.1587	28.2838	23.2441	28.9802	12.2085	21.9613	39.7629	62.2749	61.2769	50.0249	27.3555	22.5848	31.3489	41.4507	52.136	96.4272	124.723	96.083	49.7882	76.7555	83.4132	74.9609	70.3091	62.5825	67.5775
RIL182_03284	fig|536231.75.peg.3447	fig|536231.75.peg.3447|RIL182_03284	dTDP-4-dehydrorhamnose 3,5-epimerase (EC 5.1.3.13)	4.59885	2.13716	2.40914	2.87436	3.12807	2.23314	13.6593	5.2009	11.3697	7.52807	19.6897	4.76158	7.52342	0.746859	0	11.3639	11.8865	25.2272	2.06086	2.17935	2.30484	5.59782	3.58959	2.37069	5.00632	7.00777	10.8745	10.7488	5.24868	5.33661	5.0702	2.85689	5.0943	10.4206	7.15952	0	7.36851	0	19.6635	24.1019	17.7263	17.6753	39.4819	33.317	28.6757
RIL182_03291	fig|536231.75.peg.3448	fig|536231.75.peg.3448|RIL182_03291	FIG009886: phosphoesterase	13.5064	8.73155	5.20168	9.39065	7.7676	18.2068	21.8302	30.2086	34.7506	32.848	20.1447	15.5625	5.04405	30.692	30.1699	10.0327	40.2631	16.618	5.64874	4.91279	8.2279	11.0065	5.94862	15.7035	7.24219	12.7759	9.84841	9.90714	1.65806	8.1446	8.42234	13.677	15.4908	21.2728	13.9095	55.1183	57.1565	0	65.2301	12.9218	24.914	12.3525	25.911	26.2964	30.2362
RIL182_03292	fig|536231.75.peg.3449	fig|536231.75.peg.3449|RIL182_03292	Nucleoside 5-triphosphatase RdgB (dHAPTP, dITP, XTP-specific) (EC 3.6.1.66)	10.5852	7.14867	3.76003	11.4566	6.94453	12.4324	33.9933	32.5364	39.0918	25.6389	31.5065	25.1514	27.7507	11.685	26.6981	4.90546	15.8652	14.6938	3.60038	3.33372	3.68229	7.16983	4.91824	11.1674	4.51443	7.77365	8.86877	7.53201	2.07738	8.78076	7.11097	16.3218	18.3697	12.9507	15.8407	13.7809	0	39.2758	0	12.7691	12.3281	8.21205	31.543	28.4458	36.9023
RIL182_03293	fig|536231.75.peg.3450	fig|536231.75.peg.3450|RIL182_03293	N-acetylmuramoyl-L-alanine amidase (EC 3.5.1.28)	11.884	8.27628	8.16634	15.6619	10.0861	21.2301	27.8696	22.7442	24.6021	28.6687	19.7266	33.4242	39.5816	30.1888	55.6986	9.3204	23.4886	10.9965	2.18736	2.48186	2.51357	7.33147	8.0018	10.0262	4.29733	6.17266	17.3894	14.866	3.21363	9.54068	12.8095	18.9086	19.4136	18.8517	48.7094	36.0222	81.5418	45.0082	57.7963	25.6588	24.2519	26.164	40.3257	39.1355	38.8996
RIL182_03294	fig|536231.75.peg.3451	fig|536231.75.peg.3451|RIL182_03294	Cell surface protein	22.4226	12.5313	18.7954	25.5689	15.538	33.701	46.6707	49.1227	49.0067	45.2313	52.0314	45.6277	32.504	32.0329	54.3544	12.3864	30.6287	33.4096	3.92958	3.78538	4.27467	10.6437	13.2007	15.7382	6.05641	10.0469	25.1875	23.8264	13.5297	20.7691	40.6807	26.6478	26.8811	23.8318	30.1021	34.0148	62.5345	23.4014	16.4826	18.2459	22.3402	20.4282	43.3052	36.4366	36.152
RIL182_03295	fig|536231.75.peg.3452	fig|536231.75.peg.3452|RIL182_03295	23S rRNA (guanine(2445)-N(2))-methyltransferase (EC 2.1.1.173)	29.7735	15.5779	19.6278	31.7037	21.8082	37.9784	137.912	146.42	165.364	104.885	115.406	75.6442	49.7442	50.4004	60.4004	10.7469	42.7537	34.6136	6.43839	8.62253	11.2906	21.7629	13.4332	18.7439	7.13927	12.8321	22.0584	21.7908	18.9089	17.6866	46.0148	43.1211	44.9288	32.2246	41.5018	28.691	21.7136	18.6779	0	13.6563	15.5822	14.6348	32.0893	28.2407	31.8347
RIL182_03296	fig|536231.75.peg.3453	fig|536231.75.peg.3453|RIL182_03296	Rhodanese-related sulfurtransferase	1.37504	0.363525	0.421231	1.05533	0.695853	0.676553	6.90886	0	5.39476	0	0	10.8344	0	0	0	0	0	0	0.130159	0.280302	0.044101	0.180561	0	0.892432	0.374904	0.430223	0.980815	0	0	2.07633	0	0	0.573937	0	0	7.76308	0	0	0	0	7.15898	0	3.525	5.43232	5.66941
RIL182_03297	fig|536231.75.peg.3454	fig|536231.75.peg.3454|RIL182_03297	hypothetical protein	470.889	429.609	515.108	398.308	294.214	253.102	266.047	134.329	144.539	409.943	219.365	378.339	333.371	215.94	775.817	188.886	309.315	134.01	155.321	132.423	183.029	368.738	1018.07	636.781	276.307	285.552	637.188	390.435	326.143	506.335	505.96	497.517	458.775	452.788	630.96	376.286	842.576	539.861	0	434.922	229.247	451.711	170.862	179.699	252.399
RIL182_03298	fig|536231.75.peg.3455	fig|536231.75.peg.3455|RIL182_03298	hypothetical protein	146.974	105.679	159.957	127.117	94.2641	240.631	91.5521	92.5924	98.0961	112.639	101.572	107.351	99.1778	78.4441	107.697	85.3566	92.8389	96.6573	35.4642	35.7665	46.3528	86.3796	105.664	132.107	62.5283	89.3965	134.787	108.446	107.055	120.587	141.401	115.093	113.613	89.5436	129.789	137.373	82.3177	159.331	68.1863	96.127	100.675	101.489	122.047	118.144	119.256
RIL182_03299	fig|536231.75.peg.3456	fig|536231.75.peg.3456|RIL182_03299	Phosphopantothenoylcysteine decarboxylase (EC 4.1.1.36) / Phosphopantothenoylcysteine synthetase (EC 6.3.2.5)	59.964	33.8835	35.6849	60.8213	32.4481	124.152	113.767	117.732	117.499	138.267	134.677	120.47	140.061	131.336	125.302	44.0581	91.2647	146.237	7.06517	7.31342	7.53498	28.3567	37.5677	40.1002	17.7101	24.246	34.1503	44.9631	24.9968	33.7785	57.4983	61.4466	57.4322	65.8095	76.1166	87.6821	47.8964	127.816	116.877	71.2125	78.767	67.4159	128.521	118.546	121.206
RIL182_03316	fig|536231.75.peg.3458	fig|536231.75.peg.3458|RIL182_03316	2-C-methyl-D-erythritol 4-phosphate cytidylyltransferase (EC 2.7.7.60)	9.58909	6.31105	5.23963	16.2864	8.59486	19.7028	24.9639	18.9123	27.244	30.584	20.6386	34.5411	25.8222	27.1081	36.1798	51.4446	18.7746	23.7084	15.166	15.4448	13.8907	24.505	12.4661	19.7203	15.7443	19.3383	17.664	26.2549	14.7709	25.6378	11.8351	16.1132	11.8669	93.9491	45.5627	49.0878	176.326	82.3867	21.0194	70.1611	101.809	66.0817	113.157	123.785	103.079
RIL182_03317	fig|536231.75.peg.3459	fig|536231.75.peg.3459|RIL182_03317	N(6)-L-threonylcarbamoyladenine synthase (EC 2.3.1.234)	43.8207	25.1451	38.2641	101.319	43.0344	93.6595	213.145	221.475	223.19	145.308	129.585	144.239	131.277	182.708	120.862	133.013	126.697	179.405	23.211	23.4351	20.4521	73.1732	55.6212	63.5287	39.2791	68.422	113.027	173.537	97.2625	133.313	86.9776	56.1132	60.7794	184.35	224.37	224.44	240.008	157.02	319.905	198.743	239.705	259.942	401.101	367.798	394.562
RIL182_03318	fig|536231.75.peg.3460	fig|536231.75.peg.3460|RIL182_03318	FIG00645371: hypothetical protein	74.6175	49.1052	44.4196	147.446	63.4901	173.832	249.894	227.58	224.857	125.455	119.103	133.772	281.358	192.768	289.12	353.902	217.608	283.698	43.5169	48.0801	48.526	105.188	131.209	86.0406	90.769	111.515	89.3226	171.385	137.446	146.99	76.6552	46.0672	57.3608	171.76	161.632	247.747	557.464	718.579	580.787	781.864	677.279	804.238	735.085	754.392	741.538
RIL182_03319	fig|536231.75.peg.3461	fig|536231.75.peg.3461|RIL182_03319	Ribonuclease Z (EC 3.1.26.11)	27.975	16.9897	18.1469	43.7414	25.5966	44.6774	48.1224	59.7889	59.16	78.2397	74.8185	72.7536	35.829	83.7492	58.442	58.5998	30.0929	57.4571	12.1173	12.2716	8.78127	30.2458	15.1742	27.9431	21.105	34.6682	49.8138	75.4703	31.2913	53.415	59.4257	38.1404	34.3516	105.681	111.942	146.913	30.8521	93.5368	14.0356	58.6107	68.1038	73.1177	240.017	236.29	238.741
RIL182_03320	fig|536231.75.peg.3462	fig|536231.75.peg.3462|RIL182_03320	hypothetical protein	11.8192	5.27121	3.42447	8.59971	7.37863	16.8617	12.9167	7.24876	7.91717	24.8375	22.9169	0	0	0	0	37.592	34.9064	0	3.68487	3.27669	4.98152	8.48062	0	6.30779	7.25833	7.62856	7.03959	4.51349	13.4028	4.22082	4.79342	19.4149	14.3004	13.5367	61.8515	0	0	0	101.669	46.2967	43.0612	40.0733	92.2935	119.028	87.8718
RIL182_03321	fig|536231.75.peg.3463	fig|536231.75.peg.3463|RIL182_03321	Ribosomal-protein-S18p-alanine acetyltransferase (EC 2.3.1.128)	84.7837	39.1121	46.9352	81.8256	54.5482	71.7386	262.737	242.333	217.133	243.742	262.828	258.072	227.151	187.881	228.921	182.933	215.074	243.481	21.6893	22.9194	23.2383	76.4329	103.825	87.3536	47.2107	75.2363	101.781	168.389	109.065	117.883	86.462	74.98	79.3776	124.272	201.441	186.08	474.417	350.058	794.8	680.701	528.361	800.845	687.59	634.409	757.689
RIL182_03322	fig|536231.75.peg.3464	fig|536231.75.peg.3464|RIL182_03322	tRNA threonylcarbamoyladenosine biosynthesis protein TsaB	92.8184	59.1033	67.1424	100.583	80.5551	137.019	93.8392	100.417	92.4926	156.344	136.341	122.362	86.3849	70.2471	79.9763	223.292	90.7284	114.395	50.369	49.0492	62.468	85.3052	52.6075	105.127	68.2565	76.5166	89.0418	147.548	156.59	127.041	117.315	93.6229	102.986	171.508	192.113	130.124	163.789	286.303	276.903	176.291	193.095	193.195	402.16	400.688	457.294
RIL182_03323	fig|536231.75.peg.3465	fig|536231.75.peg.3465|RIL182_03323	tRNA threonylcarbamoyladenosine biosynthesis protein TsaE	32.2836	16.6145	17.0823	42.4263	29.9123	42.2021	76.0235	89.2822	60.2668	105.418	149.441	108.177	107.52	119.29	78.0074	81.629	50.856	68.7327	20.9292	17.7602	9.76026	46.0426	42.4154	35.2872	25.1862	41.0913	33.2407	54.0353	20.6372	38.9197	42.7711	31.3848	32.3053	66.6689	183.014	142.569	88.3882	97.2074	135.213	223.263	297.546	277.235	250.824	228.766	232.182
RIL182_03324	fig|536231.75.peg.3466	fig|536231.75.peg.3466|RIL182_03324	hypothetical protein	38.8028	18.0036	22.0883	43.9256	39.1823	54.3058	47.119	51.3737	66.8777	106.533	111.494	86.5968	35.5828	27.9932	37.4833	42.2804	45.0516	48.5746	23.2849	18.5717	14.3984	44.4206	19.6831	24.5804	30.8657	42.9658	36.6347	50.9074	39.5721	49.6546	49.69	32.0163	36.9749	42.9018	107.384	131.178	0	0	82.6627	29.5193	69.2797	34.2298	142.827	128.08	138.08
	fig|536231.75.peg.3467	fig|536231.75.peg.3467	hypothetical protein	7.38644	6.78517	13.9823	9.17609	10.3208	6.0304	11.3428	13.9456	3.01789	10.5724	0	6.19187	0	0	0	0	0	0	18.405	6.40589	6.09798	4.45857	0	0	4.46199	9.98449	9.15857	5.95397	29.5304	54.1471	0	9.5028	4.75328	55.9221	0	0	0	0	0	1.04441	0	1.02906	17.2286	24.5555	16.13
RIL182_03325	fig|536231.75.peg.3468	fig|536231.75.peg.3468|RIL182_03325	Substrate-specific component RibU of riboflavin ECF transporter	142.611	72.8484	138.659	190.059	169.133	103.393	223.416	224.098	236.318	238.875	188.672	148.439	105.316	145.188	153.163	1429.69	143.855	290.983	251.835	192.411	201.615	118.981	82.2152	140.5	125.61	102.97	159.527	250.153	305.832	234.33	84.6741	55.4603	91.2606	229.243	181.979	200.013	631.008	1283.19	701.821	1022.52	883.343	1000.94	974.47	773.589	943.014
	fig|536231.75.peg.3469	fig|536231.75.peg.3469	hypothetical protein	0	0	2.49029	0	0.521124	0	0	0	0	0	0	0	0	0	0	0	0	0	0	1.83082	0	0	0	0	1.30643	0	0	0	0	0	0	0	0	0	0	143.499	0	0	0	0	0	0	0	0	0
RIL182_03326	fig|536231.75.peg.3470	fig|536231.75.peg.3470|RIL182_03326	Transcription accessory protein (S1 RNA-binding domain)	23.7957	13.2083	19.1773	26.0401	15.1307	30.0414	124.2	112.125	122.377	78.6381	89.5195	85.7397	88.0058	155.695	172.206	25.4319	118.538	104.303	11.2271	11.4655	9.34805	30.8052	26.5651	27.5917	10.3233	21.0473	47.5799	51.3881	38.0272	37.7043	39.3156	35.0486	33.8412	54.6675	39.3842	43.4854	71.9707	71.2905	35.0386	35.4292	44.6506	41.8129	66.4871	58.733	60.3463
RIL182_03327	fig|536231.75.peg.3471	fig|536231.75.peg.3471|RIL182_03327	hypothetical protein	42.98	31.1687	32.9208	39.4748	28.3128	57.3154	20.8937	38.6712	46.0225	81.0201	65.7338	60.488	21.0045	37.7403	13.9202	7.3894	0	0	17.7285	19.3493	15.8181	17.922	6.15159	30.837	10.7629	22.8055	34.5723	12.503	16.9025	9.99474	45.5	18.7073	38.3151	15.8867	33.8698	39.9548	0	0	0	2.55383	0	3.33382	13.7941	19.8628	14.2448
RIL182_03328	fig|536231.75.peg.3472	fig|536231.75.peg.3472|RIL182_03328	hypothetical protein	8.28438	6.08002	8.56344	7.67118	4.07263	9.50957	45.9313	73.5293	50.9801	8.4377	7.57225	13.3141	5.28767	14.274	1.13054	3.07629	0	23.2303	1.80434	2.32919	1.96504	8.1567	10.3608	9.25005	2.50158	3.89256	8.54639	12.5596	4.85581	5.03273	19.1732	1.1575	1.38057	14.0356	12.8431	0	0	116.649	0	25.7659	13.7785	10.4878	27.8406	25.4379	22.898
RIL182_03329	fig|536231.75.peg.3473	fig|536231.75.peg.3473|RIL182_03329	Integral membrane protein	36.3026	26.2765	32.2473	34.8497	25.3778	57.4353	39.5341	45.645	41.4494	25.6746	20.976	16.3001	15.8171	29.343	9.1535	8.06488	4.61343	9.25679	11.2902	8.91001	10.5846	12.9637	7.71929	13.1411	9.51256	17.2049	43.1017	30.208	15.921	25.8593	36.754	25.4515	21.3204	13.7303	39.3408	53.6005	14.1527	10.2803	0	2.60228	4.2563	2.57315	18.847	18.2836	19.0664
RIL182_03330	fig|536231.75.peg.3474	fig|536231.75.peg.3474|RIL182_03330	Uracil permease	3.949	1.71645	2.9944	3.57691	2.12406	8.99546	19.4713	14.688	17.5129	6.34978	7.74007	4.91845	1.49183	6.36566	7.13655	1.33173	0	0.906743	1.08253	0.678181	0.808869	4.21223	2.10968	3.31875	0.657592	1.88712	4.87552	8.97903	6.90421	5.11748	10.4108	5.15496	4.93566	6.36801	1.97248	12.1087	0	12.2878	0	1.60082	0.479976	0.646126	7.36869	6.55458	6.25673
RIL182_03331	fig|536231.75.peg.3475	fig|536231.75.peg.3475|RIL182_03331	Integral membrane protein	6.12897	2.8522	6.14223	13.4597	6.45867	20.156	25.8914	29.2237	24.0618	25.3486	28.043	24.2295	55.1175	62.9483	56.0848	6.67285	34.1076	39.4924	2.8569	2.72335	1.87399	6.23971	12.8062	7.11662	2.52237	2.76931	6.31736	16.7814	15.2513	9.87257	11.5144	5.09478	4.01353	14.9287	12.2081	8.82694	0	0	32.0212	13.7392	18.6734	14.131	7.77135	8.58707	8.97138
RIL182_03332	fig|536231.75.peg.3476	fig|536231.75.peg.3476|RIL182_03332	Response regulator of the LytR/AlgR family	7.04433	2.82881	4.44043	17.8713	8.68086	21.5826	21.7048	21.7418	20.8595	22.1103	35.6714	14.9291	17.105	18.9751	41.0426	3.85257	8.36562	9.89943	1.2041	1.0762	0.966435	7.19685	6.08084	4.9278	2.51155	3.53116	5.16719	13.9022	5.958	10.1516	11.7855	8.27594	8.49186	36.0328	8.99387	13.9949	0	0	12.8256	13.1082	8.81838	14.7404	9.54137	7.00202	11.5697
RIL182_03333	fig|536231.75.peg.3477	fig|536231.75.peg.3477|RIL182_03333	Iron-sulfur cluster carrier protein, CA_C2982 type	62.8107	45.2577	84.3984	209.972	114.433	313.544	445.071	351.733	340.237	953.261	996.975	635.617	534.11	653.84	825.257	141.046	507.05	590.003	71.4971	64.1199	94.155	215.367	294.134	251.163	78.5206	135.217	320.296	501.713	594.324	379.584	85.7608	63.9552	88.308	226.772	228.494	223.77	430.276	441.84	293.426	325.033	345.64	408.364	165.434	161.52	179.202
RIL182_03334	fig|536231.75.peg.3478	fig|536231.75.peg.3478|RIL182_03334	S-methyl-5-thioribose-1-phosphate isomerase (EC 5.3.1.23)	46.3122	27.5753	49.8513	214.847	91.974	293.421	282.776	288.084	302.098	535.09	538.936	377.678	151.578	247.642	354.675	77.5575	176.498	181.526	52.7841	51.4258	77.0901	130.615	79.3193	114.629	46.6796	87.5355	190.067	327.399	305.629	246.781	92.2067	58.8271	65.6914	289.38	236.964	293.097	86.2986	100.131	83.8221	82.5772	79.546	95.0062	78.4558	67.3237	72.4113
RIL182_03335	fig|536231.75.peg.3479	fig|536231.75.peg.3479|RIL182_03335	hypothetical protein	11.7914	6.76178	5.75399	20.5265	12.9983	17.9405	15.5775	19.4947	27.8887	41.1036	28.7428	30.9555	33.0727	15.375	46.5505	16.4773	15.3694	21.2807	4.36562	5.16879	4.1749	14.0947	3.96633	11.3605	7.82323	10.7134	13.2076	18.5499	14.1954	13.3042	9.95536	20.5797	19.0438	38.8521	31.6814	39.046	17.8409	0	0	7.9472	20.9962	10.326	62.1378	59.6504	54.7457
RIL182_03336	fig|536231.75.peg.3480	fig|536231.75.peg.3480|RIL182_03336	Beta-lactamase class C-like and penicillin binding proteins (PBPs) superfamily	35.0614	18.9324	22.8902	62.4277	37.9373	60.0641	175.242	166.068	152.021	160.475	200.649	172.635	147.845	203.772	198.718	77.7659	109.181	154.769	10.6968	11.7851	10.9594	50.2491	42.4123	39.4729	17.9882	35.0602	63.037	80.778	53.4141	54.2353	80.7672	57.0763	55.8934	74.807	77.3712	74.4281	177.47	169.767	87.8684	111.951	120.079	114.563	147.026	131.571	129.773
RIL182_03337	fig|536231.75.peg.3481	fig|536231.75.peg.3481|RIL182_03337	Alanyl-tRNA synthetase family protein	32.0247	14.9659	18.3598	52.7308	31.3109	44.7271	111.936	116.816	108.729	102.575	110.885	97.9405	67.4226	125.351	126.047	44.4935	122	109.856	9.90682	7.62393	5.69534	33.6921	27.4854	21.3681	14.0399	25.9217	40.4056	59.0557	38.9479	36.7311	56.0016	48.4949	38.2201	56.2156	69.506	38.1349	62.647	69.7995	0	66.4898	59.3098	55.8758	102.233	99.1471	96.2401
RIL182_03338	fig|536231.75.peg.3482	fig|536231.75.peg.3482|RIL182_03338	hypothetical protein	13.2898	7.72382	5.88775	16.186	12.2299	11.0599	3.65794	17.4903	9.37039	29.281	30.3504	23.5208	22.1769	0	19.9907	11.1077	0	31.0818	2.06292	2.73872	1.50574	13.2163	4.50838	8.99587	8.08554	11.2477	13.9023	15.3404	9.05093	7.61294	44.0131	14.5028	23.942	26.2845	20.0315	9.41531	0	0	0	6.99994	18.0529	11.1973	33.1546	31.8354	33.3529
	fig|536231.75.peg.3483	fig|536231.75.peg.3483	Ferredoxin	21.0827	21.773	20.6484	4.26873	10.6571	23.5435	13.6919	9.98812	2.955	23.001	10.6579	0	0	0	0	0	0	53.0662	21.4114	15.624	21.8794	18.6845	3.09492	27.938	20.6957	11.5109	11.1428	6.20317	26.1588	0	0	63.2235	22.34	0	0	0	0	0	0	0	0	0	0	0	5.48324
RIL182_03339	fig|536231.75.peg.3484	fig|536231.75.peg.3484|RIL182_03339	Chorismate mutase I (EC 5.4.99.5) / Shikimate kinase I (EC 2.7.1.71)	77.4686	66.7987	88.7456	22.6648	19.6608	40.6688	39.6797	36.2907	43.3694	26.4844	23.8035	18.27	30.1257	24.5853	4.50186	93.318	86.6812	37.8919	33.0465	32.0852	30.8048	36.2337	35.3583	50.3868	37.0915	31.9601	40.6509	53.1878	82.3202	69.8465	52.5626	40.8762	40.0969	28.5213	30.238	21.2667	52.6047	42.729	36.7793	39.1259	29.3036	41.555	29.605	39.4906	39.0934
	fig|536231.75.peg.3485	fig|536231.75.peg.3485	hypothetical protein	0	0	0	0	0.521124	0	0	0	0	0	0	0	0	0	0	0	0	0	0	0	0	0	0	0	0	1.45818	0	0	0	0	0	0	0	0	0	0	0	0	0	0	0	0	0	0	0
RIL182_03340	fig|536231.75.peg.3486	fig|536231.75.peg.3486|RIL182_03340	TRAP-type transport system, periplasmic component, predicted N-acetylneuraminate-binding protein	3.75948	1.60305	3.54686	1.98765	2.41466	5.97907	10.5219	11.5402	8.51557	3.85766	6.56958	5.48879	1.52857	0	12.6469	3.31955	2.97252	4.47854	2.22989	2.44386	1.79296	5.13115	5.33416	4.94745	1.24804	2.91503	8.51232	8.2783	8.41978	6.67028	10.6491	6.11445	6.7582	3.08449	1.90395	13.1718	0	10.8914	0	3.79555	3.39309	4.05609	6.07674	5.11532	6.06473
RIL182_03341	fig|536231.75.peg.3487	fig|536231.75.peg.3487|RIL182_03341	TRAP-type C4-dicarboxylate transport system, large permease component	2.86261	1.12833	1.79011	2.47657	1.36996	6.84086	8.21534	8.77418	9.34259	6.90131	6.47669	5.12024	2.16425	2.63851	0	1.05507	3.94963	0	1.2455	1.40184	0.836765	4.90348	2.65081	3.61172	1.1838	2.3721	6.28207	9.48655	5.37748	4.65188	2.72905	4.13943	1.65352	10.9432	15.9663	0.835684	0	0	0	1.36193	2.05981	1.59454	5.03716	4.70445	5.09746
RIL182_03342	fig|536231.75.peg.3488	fig|536231.75.peg.3488|RIL182_03342	TRAP-type C4-dicarboxylate transport system, small permease component	8.24243	6.60319	9.09544	3.73162	4.7099	10.6972	6.8104	5.88797	3.64221	1.19141	0	0.944136	1.48318	0	0	2.69903	0	0	3.52123	4.04942	3.55079	3.38815	2.6522	4.3596	3.84992	4.6793	7.10856	6.34104	3.98545	7.71267	8.82474	6.94043	2.96645	0	0	0	0	0	0	2.87269	1.12837	3.64419	3.41752	3.11793	2.9695
	fig|536231.75.peg.3489	fig|536231.75.peg.3489	hypothetical protein	2.23605	1.0127	0.491629	0	0.999106	0	0	0	0	0	0	0	0	0	0	0	0	0	0.515936	1.53177	0.260469	0	0	0	1.43721	0.622212	0	0	0	0	0	0	0	0	0	0	0	0	0	0	0	0	6.11828	3.73584	15.3531
RIL182_03343	fig|536231.75.peg.3490	fig|536231.75.peg.3490|RIL182_03343	3-dehydroquinate dehydratase I (EC 4.2.1.10)	17.3236	8.99136	14.0372	20.7518	9.74272	21.2063	26.9781	24.3328	20.3488	29.9675	36.0275	31.4228	21.9123	6.86692	34.5008	8.53003	18.9964	19.7683	2.86288	2.89356	2.51798	8.62225	8.25049	9.571	4.21549	9.94827	24.9633	20.1715	13.9704	16.8091	20.1651	16.8224	13.2693	15.1744	22.3622	38.7769	98.4939	18.7282	0	8.00179	4.82759	3.97283	15.6468	13.0031	9.94422
RIL182_03344	fig|536231.75.peg.3491	fig|536231.75.peg.3491|RIL182_03344	Potassium efflux system KefA protein / Small-conductance mechanosensitive channel	22.9148	14.6574	43.8585	17.7942	12.9359	26.3802	44.6973	37.8244	36.0325	29.5228	33.1038	24.7939	22.1548	13.0322	16.9894	5.65553	9.23772	9.4278	6.15255	6.87001	8.77507	13.5626	15.3721	16.9155	4.81658	9.48346	25.2611	25.5614	22.4648	15.1308	33.4203	29.9915	33.3697	12.6297	34.3738	16.1976	10.7159	7.85863	19.4037	6.52998	8.31947	7.21627	10.2719	6.34288	9.11238
RIL182_03345	fig|536231.75.peg.3492	fig|536231.75.peg.3492|RIL182_03345	Shikimate/quinate 5-dehydrogenase I beta (EC 1.1.1.282)	2.66585	1.32237	2.03544	2.45633	1.80692	2.89901	2.12764	1.58699	3.91496	3.20532	1.88345	4.37284	0	2.14585	4.79751	0.491711	0	0	0.657848	0.655276	0.422538	2.17653	1.91592	1.78476	0.898509	1.99384	3.72435	3.39344	0.421135	3.36978	6.05853	3.76076	2.17851	1.2669	12.8696	2.70146	0	0	0	0	0.98536	0.26766	4.16077	3.61454	4.62574
RIL182_03346	fig|536231.75.peg.3493	fig|536231.75.peg.3493|RIL182_03346	Transcriptional regulator, LysR family	3.37305	1.81357	3.02746	2.55598	1.17989	2.06901	8.14531	6.761	5.03898	5.67009	4.97616	3.5198	1.68127	0	0	0.765391	3.4402	10.8177	1.14298	0.974089	0.787847	2.10667	1.21708	0.787509	1.14606	2.2719	3.26803	5.60814	3.18431	3.85039	2.57481	2.07099	1.86489	3.76705	0	1.33886	0	0	0	0.97951	1.08474	0	2.39865	1.89894	2.61059
RIL182_03347	fig|536231.75.peg.3494	fig|536231.75.peg.3494|RIL182_03347	Transcriptional regulator, LysR family	8.76178	3.79273	7.29099	17.6145	6.13753	20.5952	33.4597	37.5936	30.1906	34.7239	34.9263	22.921	21.3717	64.8671	18.1344	6.67988	18.5759	13.4404	2.09001	1.58053	2.10406	9.36844	7.63794	8.22552	1.52819	4.06469	14.6151	9.6124	6.28832	9.88163	19.4198	10.6686	9.45576	8.38209	7.7463	11.494	37.3577	12.9366	0	5.11855	6.29726	9.06103	6.69932	6.97355	7.04048
RIL182_03348	fig|536231.75.peg.3495	fig|536231.75.peg.3495|RIL182_03348	2,4-dienoyl-CoA reductase [NADPH] (EC 1.3.1.34)	1.10115	0.473832	0.725505	2.27395	0.512224	2.1133	3.72003	8.44786	4.70211	2.06079	3.76961	3.26008	2.04687	4.38677	4.02872	0.52819	4.19623	4.58861	0.339389	0.501992	0.20239	2.92302	2.10018	2.59782	0.276709	0.657719	1.3955	2.721	2.08072	2.55353	0.223628	1.83301	1.11497	4.73621	3.97145	3.55091	0	3.77257	0	0.493072	0.458243	0.362437	1.05849	1.17078	1.08731
RIL182_03349	fig|536231.75.peg.3496	fig|536231.75.peg.3496|RIL182_03349	Shikimate/quinate 5-dehydrogenase I beta (EC 1.1.1.282)	53.5957	33.8309	43.1274	37.3216	21.8573	52.3195	89.3334	88.9752	97.1688	129.208	109	99.5991	100.044	152.659	126.266	98.8651	103.66	63.6248	41.9631	49.1215	51.1655	50.0909	32.7724	57.8526	19.9698	32.2733	50.927	54.9879	71.5646	54.8989	27.0587	35.5544	50.5545	38.3496	75.543	53.1483	128.54	104.559	91.2873	80.8846	64.6507	56.4016	54.4209	54.4457	51.2806
RIL182_03350	fig|536231.75.peg.3497	fig|536231.75.peg.3497|RIL182_03350	hypothetical protein	26.0894	13.9828	16.7271	30.1806	12.9461	29.593	175.527	137.09	119.673	48.4634	29.736	40.4819	16.0815	15.4847	66.3871	13.5918	61.1849	107.8	8.92479	6.48174	6.84089	17.8509	21.5586	25.5854	8.60745	11.7496	27.1386	36.6106	15.2691	20.0995	5.9629	19.1355	19.2854	42.6076	55.2339	79.7485	147.596	4.9304	0	37.6831	33.9055	27.3402	84.2031	103.707	96.3002
RIL182_03351	fig|536231.75.peg.3498	fig|536231.75.peg.3498|RIL182_03351	Oleate hydratase (EC 4.2.1.53)	101.092	94.2404	88.4085	822.632	213.404	584.093	796.148	820.727	783.119	1155.39	1221.22	1073.96	641.046	1216.47	1276.33	73.9009	851.474	643.85	32.6905	27.2143	22.4755	177.881	192.99	134.17	78.1918	171.014	236.903	496.476	474.484	308.537	584.704	397.806	327.881	588.45	761.724	606.673	300.414	291.674	260.841	109.107	101.77	104.279	92.6327	82.9454	86.0812
	fig|536231.75.peg.3499	fig|536231.75.peg.3499	hypothetical protein	0.963831	0	0	0	0	0	0	0	0	0	0	0	0	0	0	0	0	0	0	0	0	0	0	0	0	0	1.51224	0	0	0	0	0	0	0	0	0	0	0	0	0	0	0	0	0	3.34294
RIL182_03352	fig|536231.75.peg.3500	fig|536231.75.peg.3500|RIL182_03352	Transcriptional regulator, AcrR family	24.643	20.7061	27.8269	20.4772	17.7245	42.0982	17.2522	30.7064	29.5598	37.0339	34.8927	28.4169	36.7608	27.7751	74.5984	54.6763	78.9812	7.90994	13.7281	17.9489	15.0769	14.212	14.5139	21.9872	23.5588	30.9143	28.7341	45.1773	36.4351	35.8176	16.0214	17.1523	18.8956	37.9359	63.0297	47.9569	19.8464	14.7467	39.5174	59.6049	71.6566	62.9158	83.6678	78.3287	83.5318
RIL182_03353	fig|536231.75.peg.3501	fig|536231.75.peg.3501|RIL182_03353	alpha-L-arabinofuranosidase (EC 3.2.1.55)	20.7086	9.50464	18.0467	21.1943	11.4976	17.4494	62.5805	63.8922	51.311	32.3568	32.9211	36.5622	122.585	110.204	144.663	64.98	141.679	157.669	6.66733	7.61141	6.76505	17.2498	20.0417	16.2909	7.38721	11.7695	15.4113	35.4702	20.0829	19.2084	110.533	52.0541	31.152	42.8506	38.0336	40.9854	103.758	123.888	112.769	86.7263	76.4563	73.5219	157.336	122.461	126.8
RIL182_03354	fig|536231.75.peg.3502	fig|536231.75.peg.3502|RIL182_03354	Alpha-arabinosides ABC transport system, permease protein AraQ	13.1631	5.94947	9.28253	17.9497	8.29004	14.8973	42.1195	31.7393	34.1416	16.8027	21.4314	22.562	29.2034	68.8354	56.9916	14.036	39.8127	40.549	1.79837	1.39117	0.758479	8.19088	6.56276	7.13677	3.73131	8.09558	12.0039	24.6629	5.83637	9.17491	71.0143	39.8451	21.4732	7.73969	30.9645	22.001	18.5428	64.8018	63.6608	28.4866	19.5233	25.0689	98.3417	86.6521	88.7811
RIL182_03355	fig|536231.75.peg.3503	fig|536231.75.peg.3503|RIL182_03355	Alpha-arabinosides ABC transport system, permease protein AraP	9.82632	4.79186	7.8891	14.4672	6.41777	14.2565	16.9722	15.234	17.0712	8.45983	8.85595	10.6319	16.087	40.046	26.8639	7.03368	24.3946	29.3954	1.44013	1.3276	1.05295	5.38051	3.9275	4.17194	3.56831	6.32789	7.66472	16.1047	6.41793	8.76157	39.3942	25.3732	11.9604	23.4439	10.2586	39.4718	32.1455	33.4681	43.9082	13.6966	6.76326	16.5565	75.7869	63.5241	59.022
RIL182_03356	fig|536231.75.peg.3504	fig|536231.75.peg.3504|RIL182_03356	Alpha-arabinosides ABC transport system, substrate-binding protein AraN	44.4612	24.0906	31.096	68.6001	31.7669	46.7045	96.7745	92.5021	85.9848	62.487	66.5586	73.5988	111.956	175.981	128.304	52.1908	127.625	132.664	20.5759	18.7818	11.7552	23.0599	28.2117	20.7678	17.8673	27.9273	32.0624	56.4594	27.6361	40.2465	326.419	189.882	85.4306	71.2892	58.9545	112.084	217.002	239.012	108.116	82.0687	74.487	89.5821	243.412	193.653	203.317
RIL182_03357	fig|536231.75.peg.3505	fig|536231.75.peg.3505|RIL182_03357	Putative glycosyl hydrolase of unknown function (DUF1680)	17.0309	13.7202	11.524	13.2376	8.63279	6.19915	13.6211	11.6824	13.0659	26.1019	23.8357	21.2255	22.7607	30.8703	19.4706	14.5335	34.7209	27.0784	7.73925	6.74984	6.1103	18.4121	9.35261	5.75406	7.56284	9.07401	8.87228	8.63664	8.88135	7.89256	58.6701	65.4796	39.596	25.791	21.7593	26.0579	43.6734	37.3603	27.3279	26.871	25.1078	24.308	54.1053	50.5584	48.3117
	fig|536231.75.peg.3506	fig|536231.75.peg.3506	hypothetical protein	0.548531	0.216822	3.34014	0	0.290047	0	0	0	0.645131	13.3492	0	0	0	0	0	0	0	0	0	0	0	2.59753	0	4.34644	0.492546	0.267355	0	0	0	0	0	0	0	0	0	0	0	0	0	0	0	0	0	1.07013	4.7473
RIL182_03358	fig|536231.75.peg.3507	fig|536231.75.peg.3507|RIL182_03358	Transcriptional regulator, LacI family	9.26752	5.56714	6.93246	11.8144	6.00171	15.8617	38.8249	45.0724	44.3441	33.5453	53.4191	26.5841	44.1593	37.9675	65.676	12.1164	28.8601	40.8874	3.46718	2.81737	3.97469	10.7578	10.6407	8.01423	4.31456	7.25574	10.771	15.3993	10.6776	13.1958	9.87096	7.30741	7.18908	42.8721	38.7533	21.7959	32.8253	60.5012	56.1808	32.0938	38.4456	33.6808	33.3396	36.6612	34.807
RIL182_03359	fig|536231.75.peg.3508	fig|536231.75.peg.3508|RIL182_03359	1,2-diacylglycerol 3-glucosyltransferase (EC 2.4.1.157); diglucosyldiacylglycerol synthase (LTA membrane anchor synthesis)	20.7726	10.7359	15.5228	37.7809	16.0103	55.4014	194.135	179.347	197.176	63.9838	67.8948	56.0355	24.1726	37.13	35.2737	8.75205	45.5381	25.3671	5.91813	5.32442	4.6978	18.162	8.37255	14.2052	4.53731	11.7773	37.7622	38.1877	22.2332	21.1802	59.7705	32.881	22.9297	14.5517	13.4913	5.82971	0	0	24.0717	4.33984	3.41641	5.08641	7.97924	8.59124	9.77801
RIL182_03360	fig|536231.75.peg.3509	fig|536231.75.peg.3509|RIL182_03360	Acyl-phosphate:glycerol-3-phosphate O-acyltransferase PlsY (EC 2.3.1.n3)	3.76995	2.2689	2.99433	9.03648	4.36933	12.8437	91.5248	73.596	103.215	12.9799	21.2764	9.07745	8.54869	8.1095	1.93535	3.65308	6.9317	0	1.14805	1.1947	0.823538	5.13232	1.99798	7.03946	1.22435	3.16708	10.8756	13.6186	5.16714	6.39688	14.3767	3.57068	6.19884	18.3231	16.8211	0	0	0	11.0167	0.751993	3.34676	3.87509	8.05571	9.94909	9.10461
RIL182_03361	fig|536231.75.peg.3510	fig|536231.75.peg.3510|RIL182_03361	Methionine aminopeptidase (EC 3.4.11.18)	100.571	54.0382	67.8939	202.141	101.028	164.295	351.771	331.36	312.334	355.562	344.357	407.697	278.159	307.572	403.79	254.287	225.304	380.029	21.4798	21.091	17.1967	83.5912	83.6444	65.4159	35.4464	67.4424	140.504	235.128	156.768	142.718	138.769	100.705	107.935	179.9	210.594	239.079	209.989	543.699	322.836	537.941	473.903	656.303	634.485	573.775	629.455
RIL182_03362	fig|536231.75.peg.3511	fig|536231.75.peg.3511|RIL182_03362	Transamidase GatB domain protein	35.5092	28.767	12.8948	38.2647	30.0157	33.8206	15.4985	19.1183	32.0868	66.9935	36.4506	53.7308	14.7413	78.4559	77.8332	49.0124	34.3006	5.4353	10.3362	9.75396	10.4228	16.9802	6.20026	8.80044	17.1604	19.0866	19.2358	31.0994	10.4975	17.4704	12.6712	36.3184	25.1549	46.1582	58.483	83.546	26.3565	0	0	15.3939	17.2852	16.2563	192.443	244.306	183.565
RIL182_03363	fig|536231.75.peg.3512	fig|536231.75.peg.3512|RIL182_03363	hypothetical protein	43.6061	30.4617	29.0458	77.5927	53.9822	63.3814	96.8449	83.6208	108.073	119.838	103.357	129.614	103.861	87.6732	111.145	109.62	57.6823	90.4433	12.7682	14.1022	12.332	47.9292	28.8514	26.0373	28.3797	34.6526	39.0666	85.1422	49.4428	53.0101	52.8944	55.9401	45.7115	116.521	186.217	153.72	197.375	125.904	143.582	152.866	178.269	145.114	396.759	418.23	347.047
RIL182_03364	fig|536231.75.peg.3513	fig|536231.75.peg.3513|RIL182_03364	Peptidoglycan-binding LysM	17.2972	10.2243	9.02068	18.6135	9.93153	15.2093	31.2344	32.3513	26.0837	43.3553	45.6534	63.9121	44.2881	47.0917	35.8044	24.9051	47.8287	24.6836	1.9846	1.93398	1.43085	13.8847	13.6842	8.10815	4.39301	7.65908	7.00447	14.2005	7.40907	9.80463	17.5094	18.5113	14.027	22.5971	29.7743	24.8526	39.4437	62.2878	0	45.9325	50.8535	51.3198	55.5914	51.1658	49.0673
RIL182_03365	fig|536231.75.peg.3514	fig|536231.75.peg.3514|RIL182_03365	Veg protein	1054.84	1658.72	842.332	1044.41	1273.77	1112.15	1411.68	1044.32	1784.49	1732.53	1589.69	1410.48	2023.73	1432.47	1056.35	1995.68	1404.38	1410.43	1374.15	1445	1036.92	3142.72	2884.84	3564.99	2363.56	1561.24	401.311	276.361	387.595	375.008	235.335	535.295	506.309	1063.76	638.299	506.869	1450.84	938.864	1271.09	1061.61	1170.64	944.535	448.235	533.843	484.66
RIL182_03366	fig|536231.75.peg.3515	fig|536231.75.peg.3515|RIL182_03366	FIG01032346: hypothetical protein	0	0.072239	0	0	0.199164	0.426677	2.05451	0	2.10807	0	0	0	6.66645	0	0	0.987224	0	0	0.0454	0.370433	0	0.790083	0	0.388066	0.073667	0.140457	0.517521	0	0	3.49245	0	0	0.917049	11.6174	0	0	0	10.9511	0	2.1357	2.37981	0	1.52538	2.99295	1.63547
RIL182_03367	fig|536231.75.peg.3516	fig|536231.75.peg.3516|RIL182_03367	Acyl-CoA:1-acyl-sn-glycerol-3-phosphate acyltransferase (EC 2.3.1.51)	32.2027	15.4476	25.016	69.605	28.6209	134.209	90.0557	87.7144	98.4012	74.1655	80.7684	77.1448	31.4701	77.1251	73.4203	15.119	7.6722	13.3963	7.78951	6.33383	4.2516	15.9946	11.1336	20.028	7.87038	20.8947	64.7434	73.6113	30.6566	52.9203	100.365	49.9444	44.6668	35.2653	75.2371	54.5942	0	27.2529	0	6.51801	12.0516	5.265	33.3622	27.8193	32.1474
RIL182_03368	fig|536231.75.peg.3517	fig|536231.75.peg.3517|RIL182_03368	UDP-N-acetylmuramoyl-tripeptide--D-alanyl-D-alanine ligase (EC 6.3.2.10)	41.4809	21.6655	23.6534	48.5296	29.4297	61.3363	131.167	134.378	121.398	178.368	226.23	175.566	219.423	291.953	293.363	114.052	156.337	215.891	16.1371	18.9723	17.5438	52.022	46.8324	48.39	21.3932	43.1285	61.8786	75.9215	50.8876	49.9994	35.5225	36.2174	39.7866	159.818	147.861	146.845	299.521	283.982	499.11	323.841	381.432	322.046	357.126	335.624	332.372
RIL182_03369	fig|536231.75.peg.3518	fig|536231.75.peg.3518|RIL182_03369	D-alanine--D-alanine ligase (EC 6.3.2.4)	69.1525	37.5332	47.0336	72.4233	46.5202	129.388	304.374	276.862	225.679	216.425	240.897	212.034	342.246	245.194	322.055	146.522	257.885	267.409	29.8086	26.8823	22.3597	65.6225	100.302	68.1707	29.8199	53.6425	87.1038	123.279	93.4442	78.7093	61.2544	48.6478	51.6894	94.9229	128.637	144.031	338.871	702.579	537.412	483.301	407.499	527.612	326.625	285.491	297.874
RIL182_03370	fig|536231.75.peg.3519	fig|536231.75.peg.3519|RIL182_03370	hypothetical protein	16.3041	13.1323	18.1129	8.44261	8.98283	0.405932	18.6008	11.3211	12.1767	3.03732	4.1166	12.6401	62.0013	41.0059	0	21.9727	34.8469	0	8.85082	5.04543	2.86658	10.0211	19.4776	14.5339	6.42023	6.45334	11.9333	42.5615	14.967	17.2495	12.3805	15.067	19.5138	14.4475	45.9926	15.5262	516.187	259.341	216.768	29.6862	52.6185	54.8033	19.6393	16.2969	8.21087
RIL182_03371	fig|536231.75.peg.3520	fig|536231.75.peg.3520|RIL182_03371	hypothetical protein	21.3212	4.0585	6.678	105.679	53.5952	109.941	525.212	564.725	560.605	171.568	226.284	190.837	110.095	225.58	206.908	5.55061	199.85	49.518	4.83498	3.02288	5.46087	12.5301	14.2611	11.8419	16.0621	38.5407	26.9052	50.6998	49.9572	31.6335	6.867	2.45479	4.92808	21.0216	41.2313	8.40207	0	33.0948	22.3991	6.53153	7.22117	8.72709	8.319	8.2805	9.43054
RIL182_03372	fig|536231.75.peg.3521	fig|536231.75.peg.3521|RIL182_03372	Ribosome hibernation promoting factor Hpf	4998.95	6686.59	3792.49	11546.4	7672.59	4715.23	3206.79	3192.78	3341.74	8366.78	7017.77	6028.71	6973.79	5267.14	4757.46	8515.91	9509.27	7401.58	2523.13	2539.6	1826.37	6531.91	11041.8	5998.64	6464.99	6785.26	2300.05	2831.66	3452.49	2581.18	3347.12	8510.95	4719.7	2659.56	2547.6	2291.35	6508.33	7148.08	8131.52	8220.12	6526.93	7535.68	4098.55	4163.01	4317.86
RIL182_03373	fig|536231.75.peg.3522	fig|536231.75.peg.3522|RIL182_03373	hypothetical protein	0.63887	1.51905	0	0.474303	0.666071	5.15014	0	0	0	0	0	0	0	0	0	0	0	0	0.257968	0	0	2.54789	0	0	2.58697	0.311106	5.10714	4.13545	0	0	0	0	0	0	0	0	0	0	0	0	0	0	6.11828	2.49056	3.28994
RIL182_03374	fig|536231.75.peg.3523	fig|536231.75.peg.3523|RIL182_03374	Pyruvate formate-lyase activating enzyme (EC 1.97.1.4)	67.633	39.2838	71.5781	45.9451	22.9921	222.45	79.3153	63.5814	66.2211	70.8405	69.8473	37.7867	32.9202	34.8463	46.2846	38.9999	66.2094	23.1746	16.2456	17.3219	19.5196	58.1247	28.7769	61.9801	24.4319	50.5641	126.792	90.6143	105.478	99.1374	62.394	36.9539	46.2483	32.7411	24.4017	68.0435	26.9159	49.2171	92.0767	41.2768	37.8317	32.9235	48.9658	39.09	40.683
RIL182_03375	fig|536231.75.peg.3524	fig|536231.75.peg.3524|RIL182_03375	Pyruvate formate-lyase (EC 2.3.1.54)	65.7133	32.1936	52.8768	50.9946	27.3558	131.669	41.177	43.225	40.1755	86.9769	66.4789	58.08	22.3351	31.0122	30.4506	8.45735	31.4689	12.5299	7.8389	5.98833	5.58445	48.2146	27.5978	22.8026	20.6739	52.2681	139.255	72.6856	34.6419	62.1638	82.5587	43.9349	53.5742	52.5356	55.6376	64.3912	40.7066	15.8103	57.0513	15.3122	13.5541	14.0851	35.8756	26.881	31.109
RIL182_03376	fig|536231.75.peg.3525	fig|536231.75.peg.3525|RIL182_03376	extracellular solute-binding proteins, family 3/GGDEF domain protein	47.658	38.9591	36.3301	24.9189	21.2489	45.7483	57.9602	55.2337	63.5731	71.2082	75.8447	49.9224	53.4802	63.5805	56.3719	26.7904	31.0107	56.4423	15.9497	12.9392	14.4541	42.271	53.1926	27.6221	18.6322	25.4928	24.8343	20.97	21.5425	16.9795	21.6364	48.0533	49.4966	56.0575	88.5299	36.1276	34.8577	89.271	90.5826	62.4678	73.5257	58.2169	98.1527	107.083	80.9332
RIL182_03377	fig|536231.75.peg.3526	fig|536231.75.peg.3526|RIL182_03377	Putative phosphoesterase	22.8184	18.6501	30.0393	23.183	12.0234	28.6704	29.5092	39.5811	41.0069	14.3796	9.1065	16.2092	3.86056	0	0	2.13781	7.09045	0	3.22288	4.15428	3.25438	4.97969	3.6572	9.16286	5.50201	7.78658	22.1069	16.0669	13.1154	12.3943	33.9386	14.3168	14.2872	10.2839	0	18.3176	0	0	0	2.15213	1.43863	4.24696	2.46126	2.83564	6.99534
RIL182_03378	fig|536231.75.peg.3527	fig|536231.75.peg.3527|RIL182_03378	Transcriptional regulator, ArsR family	26.0385	14.0462	28.1069	35.8593	17.1248	39.3056	130.005	133.085	141.509	37.0818	32.9043	34.4147	34.7267	20.2637	53.4975	12.669	34.7451	15.5305	5.43133	7.36306	10.9097	15.4246	7.24123	21.8985	4.44509	13.0669	46.8825	36.6253	20.7635	28.9932	76.1882	31.8674	38.3036	24.7288	21.7696	30.1452	64.2132	16.4998	45.7005	8.13512	6.64504	5.43751	29.5975	21.5521	24.5281
RIL182_03379	fig|536231.75.peg.3528	fig|536231.75.peg.3528|RIL182_03379	hypothetical protein	11.0195	6.7303	4.94546	12.7249	6.70128	9.01933	24.0778	34.3638	21.5986	29.7856	17.1303	5.91398	0	0	0	6.23407	62.4829	0	2.52015	3.1865	2.01055	5.02571	5.13974	2.56591	2.00313	2.98516	3.23221	0	0	1.01217	8.63615	10.6262	16.5524	48.3529	11.0052	0	0	0	0	0	20.2657	0	7.04329	2.45203	2.92468
RIL182_03380	fig|536231.75.peg.3529	fig|536231.75.peg.3529|RIL182_03380	alpha-L-arabinofuranosidase (EC 3.2.1.55)	14.6236	7.0767	6.22934	17.5595	5.42306	12.3948	42.3543	36.1906	40.4836	51.0613	51.3963	52.6224	56.1297	58.9757	53.9804	12.7245	65.3451	72.0942	2.97128	3.34893	3.19072	11.8062	13.1262	10.2903	2.27698	3.70133	4.29627	8.19453	6.22724	5.19405	13.4692	19.6366	17.2209	13.0748	8.50992	13.2896	27.1542	26.5545	11.677	8.6981	12.118	8.87675	5.73877	4.82104	7.34744
RIL182_03381	fig|536231.75.peg.3530	fig|536231.75.peg.3530|RIL182_03381	alpha-L-arabinofuranosidase II (EC 3.2.1.55)	6.05602	2.77665	1.33624	6.29551	2.19227	4.99596	4.27302	5.81096	7.16543	10.2665	14.3801	9.37857	8.38304	13.2846	1.7692	2.22106	17.9841	2.21136	1.19901	1.10358	0.931128	3.39761	2.1104	2.05898	1.13384	1.91776	1.08535	1.47724	2.2516	1.42782	4.62754	7.53017	5.87799	10.0951	2.07495	14.362	15.9674	0	0	0.520601	3.66523	1.17239	3.27157	2.78783	2.3867
RIL182_03382	fig|536231.75.peg.3531	fig|536231.75.peg.3531|RIL182_03382	Sodium/glycine symporter GlyP	74.0848	40.9449	44.3184	80.5708	39.0397	183.086	153.244	142.119	144.449	186.387	227.147	174.843	79.7117	110.149	111.223	28.1727	74.4183	48.6407	16.8582	16.3278	18.3846	37.1751	34.1378	41.8436	14.3126	35.1026	57.7789	54.7819	34.7157	39.9941	100.182	81.7914	68.8555	85.6957	114.413	107.826	35.4882	41.2545	72.8477	19.9466	22.2364	20.3065	28.9974	26.0822	26.3835
RIL182_03383	fig|536231.75.peg.3532	fig|536231.75.peg.3532|RIL182_03383	Arabinan endo-1,5-alpha-L-arabinosidase (EC 3.2.1.99)	9.88716	5.26106	4.87765	15.9826	7.42295	13.7094	24.1146	30.2704	29.133	17.4657	22.4717	24.7549	10.0794	14.1729	10.7295	3.00506	14.2146	7.10416	1.18715	1.31697	0.990101	3.60651	3.46565	2.68927	1.84278	2.79167	3.71892	7.81429	5.14943	3.64168	10.6397	13.1615	8.40408	22.0671	41.047	18.216	19.8127	8.94057	0	3.66789	3.19944	3.58425	6.98698	6.62304	6.71889
RIL182_03384	fig|536231.75.peg.3533	fig|536231.75.peg.3533|RIL182_03384	tRNA-dihydrouridine synthase BT3326	133.65	76.498	81.2514	338.366	182.857	334.322	469.892	548.276	451.228	337.809	453.05	510.409	358.566	554.817	535.038	114.363	285.239	253.951	17.7472	18.3413	16.4368	75.5441	86.2475	92.6839	41.9913	74.9517	94.1172	196.301	101.037	119.676	138.744	121.197	98.5229	275.212	283.437	332.599	143.686	137.938	170.301	118.95	119.044	100.922	139.34	126.315	138.026
RIL182_03385	fig|536231.75.peg.3534	fig|536231.75.peg.3534|RIL182_03385	Endo-1,4-beta-xylanase (EC 3.2.1.8)	103.868	60.0698	75.6329	336.961	165.532	325.045	347.577	408.935	383.112	225.258	177.413	292.519	192.195	312.767	316.937	104.269	279.313	138.938	8.33465	7.27633	5.76781	42.459	39.8261	46.6642	30.3299	47.1617	98.9044	229.145	73.5768	128.782	145.966	93.5629	83.8314	253.619	343.134	334.934	90.2715	128.914	125.523	74.9278	65.9555	87.1885	194.134	195.986	197.5
RIL182_03386	fig|536231.75.peg.3535	fig|536231.75.peg.3535|RIL182_03386	Phage infection protein	198.824	113.31	141.329	788.848	348.996	917.628	671.651	757.182	648.305	541.52	576.785	739.677	543.268	962.885	903.685	177.572	507.318	413.747	13.3124	12.7384	8.18023	109.07	140.382	94.4081	64.2576	114.113	178.729	486.916	141.136	266.209	300.423	197.759	153.774	362.851	509.194	466.843	287.316	351.791	317.138	191.028	181.36	212.702	333.336	315.319	314.748
RIL182_03387	fig|536231.75.peg.3536	fig|536231.75.peg.3536|RIL182_03387	Heterodimeric efflux ABC transporter, permease/ATP-binding subunit 2	1.9501	1.1853	1.32607	3.14103	1.43515	3.6803	4.34951	8.10178	7.12694	3.13434	6.63814	5.96439	4.91981	9.34558	2.99631	1.80087	10.1364	0	0.704082	0.563967	0.603244	1.94404	1.8686	2.28648	0.588198	1.13385	2.30904	3.23901	2.47405	2.1974	1.86617	1.92708	2.23809	8.45308	4.91928	7.91945	5.94128	14.2875	12.7532	4.49336	3.67374	5.22293	8.96777	7.93811	8.26638
RIL182_03388	fig|536231.75.peg.3537	fig|536231.75.peg.3537|RIL182_03388	Heterodimeric efflux ABC transporter, permease/ATP-binding subunit 1	3.11045	1.65782	1.87098	4.66836	2.60307	5.47571	5.77956	7.21023	6.42392	7.36256	9.57542	11.2963	4.13032	10.5528	5.67794	2.1375	6.71403	8.69687	0.459527	0.588806	0.515464	3.1596	2.48124	2.28758	0.880419	1.39173	3.5115	9.94902	5.44509	4.9547	6.7942	3.81349	3.07006	9.78292	18.7004	9.37281	3.21432	0	0	2.72518	1.8653	3.6079	6.88864	6.49464	5.95076
	fig|536231.75.peg.3538	fig|536231.75.peg.3538	hypothetical protein	11.8742	11.4947	4.06511	14.8547	5.0233	10.2388	24.1629	33.1762	7.69314	0	24.5162	0	8.01408	0	0	0	0	0	2.09755	2.13723	1.82555	8.81368	6.1158	5.17937	5.65297	6.49258	3.86738	1.23192	0	4.37357	8.95651	0	0	0	0	0	0	0	0	0	0	3.19777	13.2066	4.38313	12.7881
RIL182_03389	fig|536231.75.peg.3539	fig|536231.75.peg.3539|RIL182_03389	Two-component system sensor histidine kinase	23.5241	15.3067	13.0094	53.1666	26.046	47.4959	45.2	51.9162	53.2332	74.0072	64.213	99.1201	37.8472	62.0325	22.8553	30.1297	33.0228	51.0685	6.74183	6.35596	5.37915	20.2674	27.3971	22.992	12.5049	19.6402	27.0284	26.6529	25.7664	22.7505	33.3381	21.9294	23.8513	57.4215	66.3664	88.6899	87.6632	38.9607	88.8903	40.5364	37.0183	41.9767	97.4609	101.437	87.8136
RIL182_03390	fig|536231.75.peg.3540	fig|536231.75.peg.3540|RIL182_03390	Response regulator receiver:LytTr DNA-binding region	22.0338	16.3382	16.3739	46.3504	26.9792	52.5381	74.2378	57.7826	70.7581	108.105	153.568	131.922	100.761	115.972	129.947	43.4704	48.9203	52.6021	7.43196	7.43184	7.09171	31.301	32.5081	21.9504	12.9461	19.8168	25.413	28.4646	29.2114	27.1099	38.2485	35.6303	28.9163	59.8996	58.0427	102.351	54.4826	35.6194	0	69.5084	107.181	68.877	80.5237	83.7463	79.0749
RIL182_03391	fig|536231.75.peg.3541	fig|536231.75.peg.3541|RIL182_03391	Methyl-accepting chemotaxis protein	116.717	81.0753	100.458	328.174	165.689	493.049	361.063	317.773	278.892	413.409	454.012	439.274	549.764	511.933	612.275	345.965	400.225	582.248	35.1019	35.0093	36.1311	117.601	154.184	121.278	55.2117	90.8346	117.833	166.124	107.746	116.656	174.103	155.248	121.265	184.32	173.877	237.78	405.784	498.341	600.177	639.876	561.627	682.29	265.235	263.47	275.612
RIL182_03392	fig|536231.75.peg.3542	fig|536231.75.peg.3542|RIL182_03392	Transcriptional regulator, AraC family	3.7123	2.45317	4.22293	6.3297	2.61813	8.06995	28.9946	31.8586	35.6742	6.87593	8.96183	8.43483	8.69814	15.9915	13.4247	5.09815	11.0779	14.3343	1.93758	1.81523	1.8072	4.93603	1.69816	5.62109	1.13647	2.02506	5.93384	7.12894	7.75127	7.32938	9.33681	4.46497	2.45863	2.02694	9.38524	9.73849	0	0	0	0.389366	1.64975	1.36633	3.14942	3.30397	3.54032
RIL182_03393	fig|536231.75.peg.3543	fig|536231.75.peg.3543|RIL182_03393	Xylulose-5-phosphate phosphoketolase (EC 4.1.2.9) @ Fructose-6-phosphate phosphoketolase (EC 4.1.2.22)	3.94458	2.04778	3.22659	6.27737	3.28811	5.94311	15.3677	14.9842	12.3398	9.10369	11.7808	11.0775	10.3639	12.2003	14.811	6.04975	9.42432	9.28042	1.92251	1.60548	1.61184	6.9488	6.81118	6.84819	2.3657	3.95106	9.39614	19.3979	12.7562	13.736	7.52149	3.51166	4.95242	6.26935	13.5201	17.6348	9.71509	25.1363	23.731	7.23451	7.3808	11.8096	22.7275	19.6803	20.3924
RIL182_03394	fig|536231.75.peg.3544	fig|536231.75.peg.3544|RIL182_03394	hypothetical protein	3.32476	1.54961	3.42678	3.60589	1.2953	2.74813	14.4301	5.40602	17.2485	5.98979	4.02477	13.0023	0	0	0	4.10295	0	0	1.46677	1.54767	0.686537	5.7515	5.07864	3.09418	3.39296	5.78613	8.91503	27.8358	18.0036	26.7945	5.83055	0.529794	1.52318	19.1932	13.1586	25.8107	0	0	0	6.17037	9.04637	3.8245	38.0589	48.9005	45.457
RIL182_03395	fig|536231.75.peg.3545	fig|536231.75.peg.3545|RIL182_03395	hypothetical protein	1.963	0.989264	1.7013	3.60748	2.08677	2.11288	14.8091	11.0971	12.3645	6.64388	2.55046	4.49362	0	0	0	18.2745	0	0	0.635505	1.12926	0.898392	7.15006	2.24165	4.94219	3.00537	4.26655	4.98844	19.2979	5.47631	18.5286	9.33776	1.01122	1.81572	36.6484	71.1937	29.5538	0	0	0	16.2568	17.8575	18.7048	50.2759	60.3306	57.5858
RIL182_03396	fig|536231.75.peg.3546	fig|536231.75.peg.3546|RIL182_03396	Tn916, hypothetical protein	7.29346	6.93313	5.13973	4.20159	4.96566	2.775	50.4519	27.3546	27.0581	12.4348	17.4315	63.443	48.5834	0	0	210.53	0	125.173	15.2882	15.0444	12.7723	27.9107	28.0995	23.8906	34.5515	29.3799	30.8692	57.606	35.5586	50.955	22.152	2.38923	1.78442	128.076	0	114.627	244.331	0	0	171.912	201.035	274.732	410.224	401.789	471.457
RIL182_03397	fig|536231.75.peg.3547	fig|536231.75.peg.3547|RIL182_03397	hypothetical protein	6.39482	6.76396	9.57249	5.08954	4.10919	4.415	44.4535	36.5587	29.0109	38.0205	12.3288	36.6482	6.83519	15.5593	0	123.035	120.944	59.5028	9.09113	10.8479	10.962	35.2994	23.0963	31.1016	19.5801	15.815	27.8557	49.3787	36.2339	51.0865	3.21134	2.84426	5.50677	34.5682	39.332	176.494	620.104	215.479	0	388.173	402.823	337.536	497.982	464.725	549.728
RIL182_03398	fig|536231.75.peg.3548	fig|536231.75.peg.3548|RIL182_03398	SSU ribosomal protein S9p (S16e)	427.595	296.856	137.567	300.151	206.379	327.103	503.041	542.639	603.093	851.74	635.068	829.88	632.423	460.404	379.736	724.256	712.68	512.688	392.49	344.109	331.97	486.654	443.308	482.479	517.112	495.858	466.797	395.625	284.662	521.916	148.985	265.059	321.046	1882.39	1402.17	1771.95	1950.03	1666	1038.56	1216	1170.21	1299.36	2215.81	2589.33	2362.43
RIL182_03399	fig|536231.75.peg.3549	fig|536231.75.peg.3549|RIL182_03399	LSU ribosomal protein L13p (L13Ae)	315.638	221.406	126.026	292.916	193.877	427.524	321.02	455.642	488.401	385.253	289.138	313.087	237.87	393.255	336.601	321.072	338.875	283.904	237.762	225.444	202.684	264.703	424.011	330.778	519.542	579.59	385.608	379.329	261.055	393.774	96.2586	181.815	227.189	1318.24	983.95	1273.25	807.472	1091.88	1355.16	951.684	937.451	843.707	1542.78	1667.01	1485.88
RIL182_03400	fig|536231.75.peg.3550	fig|536231.75.peg.3550|RIL182_03400	hypothetical protein	0.329249	0.287203	0.121222	0.266275	0.045807	0.331417	0.214733	0.499357	0.983149	0	1.37757	0	0	6.70102	0	0.830952	0	0	0.211314	0.102362	0.072255	0.680393	0.949018	0	0.28101	0.12685	0.116006	0	0	0	0	0.199202	0	0	0	0	0	0	0	0	1.60113	0	0.378808	1.65261	0.185173
RIL182_03401	fig|536231.75.peg.3551	fig|536231.75.peg.3551|RIL182_03401	hypothetical protein	8.15505	6.81387	7.52967	14.6342	7.87083	14.6829	0	0	20.4613	0	0	13.9033	0	0	0	0	0	0	1.35908	1.85905	1.5414	7.58959	3.34927	10.1468	5.11742	2.55753	6.44666	6.81829	0	13.3847	27.7831	0	5.45653	95.5404	0	0	0	0	0	0	0	18.0449	3.79208	6.5102	0
RIL182_03402	fig|536231.75.peg.3552	fig|536231.75.peg.3552|RIL182_03402	Serine/threonine protein kinase	7.74967	5.91406	5.78967	7.09969	4.24855	6.33016	7.99873	10.5982	8.30577	8.24033	15.805	11.4003	8.35595	5.88958	6.88268	4.89522	11.1522	11.0121	1.88933	1.83601	1.54884	3.77427	4.0224	3.2144	3.1033	5.90436	8.2218	7.71442	3.34073	6.39137	6.10333	6.4158	8.83007	25.4654	7.58888	13.6026	16.2699	0	25.5762	6.07577	9.3563	6.74027	20.7673	18.38	19.7401
RIL182_03403	fig|536231.75.peg.3553	fig|536231.75.peg.3553|RIL182_03403	hypothetical protein	8.44496	4.05188	3.05407	19.0171	6.4471	16.1318	75.2852	71.0304	102.85	13.0045	16.5284	23.0837	4.07646	0	22.0238	3.3896	0	20.2065	1.84912	2.23267	1.04985	7.02581	3.3085	5.6173	3.3139	5.3152	12.513	8.65605	8.54475	5.48845	13.5615	11.4639	9.62076	43.129	55.9038	19.2221	0	0	0	2.44022	1.51595	2.24945	27.1912	26.6846	27.9239
RIL182_03404	fig|536231.75.peg.3554	fig|536231.75.peg.3554|RIL182_03404	tRNA pseudouridine(38-40) synthase (EC 5.4.99.12)	37.8337	22.3648	21.4781	37.8652	25.4026	33.4635	71.0246	72.9181	69.6238	95.2642	94.4235	134.748	112.949	146.794	90.3388	45.3608	68.73	83.6459	5.63892	6.03682	4.8262	24.033	30.658	29.2416	13.0211	24.7071	57.8449	89.2054	44.8107	56.7834	49.0028	30.6543	30.3916	93.7612	175.516	195.951	164.644	100.568	163.325	72.2368	84.6525	85.7354	160.799	161.135	149.347
	fig|536231.75.peg.3555	fig|536231.75.peg.3555	hypothetical protein	167.788	109.816	210.666	157.389	111.244	227.765	822.732	830.557	678.384	898.655	962.04	938.842	1357.19	825.677	1443.47	484.951	1110.15	849.967	51.977	60.0959	64.0288	346.849	455.044	455.419	111.364	131.384	369.002	709.184	425.422	331.869	213.596	256.576	161.612	279.61	547.105	537.842	3287.83	1490.47	221.676	973.393	1040.51	1389.27	593.458	553.864	636.869
RIL182_03405	fig|536231.75.peg.3556	fig|536231.75.peg.3556|RIL182_03405	Transmembrane component of general energizing module of ECF transporters	72.9234	39.7627	53.327	89.7715	54.114	135.985	212.072	194.256	178.496	208.443	196.241	234.197	136.573	156.429	116.941	40.6739	82.9648	107.851	10.5837	10.3359	8.95394	47.5759	43.8147	51.01	21.3655	47.3657	117.227	202.868	109.732	121.03	75.0121	70.176	64.5375	230.662	311.982	221.913	88.2576	163.902	191.894	74.4296	62.6771	80.3138	138.311	118.53	132.38
RIL182_03406	fig|536231.75.peg.3557	fig|536231.75.peg.3557|RIL182_03406	ATPase component of general energizing module of ECF transporters	69.7091	38.1628	54.673	78.691	51.4056	106.376	95.7256	102.281	94.3922	200.532	279.332	269.847	86.1537	147.399	146.468	44.2539	59.0389	77.7594	8.23475	8.77107	8.7337	29.5964	27.9895	36.7882	19.4923	43.8329	101.837	151.196	95.7731	111.241	93.9441	71.0011	61.0246	134.956	245.78	251.471	69.1205	74.1378	85.6704	51.3757	72.5784	78.6652	120.075	112.458	125.454
	fig|536231.75.peg.3558	fig|536231.75.peg.3558	hypothetical protein	75.9988	45.6907	112.871	84.1806	85.4405	123.563	81.5509	62.7275	56.339	201.434	212.405	121.947	72.6471	289.923	0	111.158	93.713	102.777	32.9372	38.8441	54.8043	32.9084	11.1206	35.8684	56.2585	61.9512	189.829	456.221	279.916	239.504	223.289	61.6286	35.5128	486.88	166.379	190.367	0	0	0	141.662	139.833	50.6407	135.377	142.881	157.863
RIL182_03407	fig|536231.75.peg.3559	fig|536231.75.peg.3559|RIL182_03407	ATPase component of general energizing module of ECF transporters	161.971	83.9814	112.075	154.59	113.543	235.949	400.533	334.788	320.286	612.831	822.068	683.267	720.566	485.126	464.889	297.619	537.199	605.95	33.266	37.7876	48.2655	139.714	173.067	166.669	49.2072	88.2732	172.279	286.25	258.46	202.926	171.373	168.597	186.101	269.599	418.021	275.012	500.655	642.383	542.214	496.877	561.378	522.944	262.675	252.524	276.451
RIL182_03408	fig|536231.75.peg.3560	fig|536231.75.peg.3560|RIL182_03408	tRNA (cytidine(34)-2'-O)-methyltransferase (EC 2.1.1.207)	135.522	72.694	103.112	165.225	106.608	143.045	216.6	216.308	219.428	452.812	470.85	588.355	278.42	254.431	367.156	92.9926	201.021	123.772	24.3678	21.178	19.8833	115.95	97.2501	108.106	48.7448	97.3421	241.229	396.662	208.341	246.855	227.15	144.325	127.08	359.284	435.461	524.059	23.0611	244.149	292.835	164.865	176.246	158.993	285.192	284.958	274.305
RIL182_03409	fig|536231.75.peg.3561	fig|536231.75.peg.3561|RIL182_03409	Aspartate aminotransferase (EC 2.6.1.1)	144.701	83.741	121.204	154.216	110.506	173.093	417.92	375.055	366.562	484.917	555.191	573.181	393.278	267.293	301.056	190.241	342.642	390.932	42.1723	40.141	46.1697	169.329	205.962	209.143	54.7616	90.7107	240.639	340.98	279.393	237.218	217.111	149.843	154.385	295.459	394.788	345.994	355.082	569.598	219.668	323.066	283.267	385.092	249.127	252.547	270.109
RIL182_03410	fig|536231.75.peg.3562	fig|536231.75.peg.3562|RIL182_03410	Transcriptional regulator, AsnC family	58.1974	37.3871	40.6159	69.0226	47.6917	42.4209	107.695	76.7654	73.4285	243.68	227.056	345.212	147.941	188.845	212.504	27.3245	75.6156	98.4694	6.74632	6.63421	4.90632	60.6414	82.3743	70.0873	19.2983	39.2996	110.514	121.357	46.9627	105.611	96.7912	80.4367	49.1644	139.859	157.403	330.926	178.071	250.606	90.0822	79.8141	53.2297	83.5063	81.7612	75.8492	66.5435
RIL182_03411	fig|536231.75.peg.3563	fig|536231.75.peg.3563|RIL182_03411	AIR Synthase, TMP kinase, hydrogenase maturation protein HypE superfamily	91.4171	54.4593	78.1384	95.2081	68.0598	128.632	219.021	208.756	241.158	318.633	335.211	378.124	180.958	308.944	278.53	111.301	129.65	173.97	27.1218	26.8138	33.5293	100.39	57.5232	141.67	48.2441	74.8316	151.349	216.17	116.826	148.289	122.996	101.764	82.3927	218.294	274.685	264.41	148.041	116.469	107.966	81.8279	98.1195	103.852	247.333	254.914	250.911
RIL182_03412	fig|536231.75.peg.3564	fig|536231.75.peg.3564|RIL182_03412	uncharacterized protein with VanW-like domain	123.694	70.4833	87.9113	161.701	91.0822	348.972	336.031	339.959	314.153	539.504	590.733	541.83	495.07	533.819	542.283	191.449	298.084	414.508	18.4436	17.1263	14.774	89.4986	91.519	83.901	45.1987	72.9611	124.661	228.814	128.625	146.475	131.037	95.3398	96.796	266.583	327.023	245.863	461.26	576.306	403.468	461.468	500.199	541.835	408.957	389.436	398.621
RIL182_03413	fig|536231.75.peg.3565	fig|536231.75.peg.3565|RIL182_03413	hypothetical protein	238.871	153.312	53.4248	99.1464	90.6415	408.297	386.031	344.677	377.397	284.385	365.69	347.582	231.112	213.596	30.6178	851.373	216.043	327.459	118.434	110.614	96.9155	121.104	41.4221	207.587	79.7465	97.8835	28.1617	36.3642	48.7272	53.539	61.1229	108.574	109.131	318.468	179.476	270.383	77.2133	0	0	202.766	490.62	200.617	637.828	686.361	639.712
RIL182_03414	fig|536231.75.peg.3566	fig|536231.75.peg.3566|RIL182_03414	hypothetical protein	8.90802	4.59567	5.90925	21.8458	7.56762	37.4454	90.35	67.7718	86.4014	19.1715	22.9994	21.9019	23.8482	19.4118	33.7074	8.93275	12.7235	35.4461	2.97598	2.59593	1.49769	8.11291	3.25048	10.3891	4.09353	7.84559	21.057	42.6498	10.7673	16.4026	18.183	11.8831	8.30599	24.0919	25.8048	57.6827	0	0	0	3.94721	5.96951	6.65373	37.0732	31.9413	36.5624
RIL182_03415	fig|536231.75.peg.3567	fig|536231.75.peg.3567|RIL182_03415	DNA polymerase III epsilon subunit (EC 2.7.7.7)	3.32254	2.6461	2.87349	3.5387	2.08413	3.54311	4.13589	11.6725	8.48965	8.40424	4.24559	2.96548	1.15851	9.56497	17.6071	4.50308	6.29559	17.6428	0.844663	0.688128	0.708679	1.54351	1.18798	1.55461	1.42934	2.08216	3.3331	4.15406	0	2.57297	9.06166	4.62903	3.42579	25.321	3.10553	21.5595	0	0	0	0.473769	1.70265	1.28807	8.45529	8.54604	7.12997
RIL182_03416	fig|536231.75.peg.3568	fig|536231.75.peg.3568|RIL182_03416	Fe-S oxidoreductase	6.24734	5.25235	5.59104	10.1077	5.75755	11.2389	24.6729	27.0125	26.1026	19.5363	20.2188	18.9677	22.2123	27.517	28.7979	12.9784	25.9234	24.1401	2.70955	3.13007	3.12639	6.63026	4.25012	5.80763	7.02258	6.23531	8.64578	35.2566	44.2458	34.3801	14.9831	10.5267	11.7071	39.7842	31.3303	22.8273	33.6257	2.82943	11.3885	7.51935	10.1013	7.87907	16.3342	19.2634	14.4098
RIL182_03417	fig|536231.75.peg.3569	fig|536231.75.peg.3569|RIL182_03417	UPF0059 membrane protein DSY1211	256.959	199.29	213.862	257.725	77.0599	256.834	302.665	364.401	330.59	287.304	305.6	277.209	201.714	362.971	280.511	58.0123	292.591	256.45	23.9717	20.8395	17.8325	199.636	157.2	137.108	65.012	136.009	169.556	395.784	278.233	244.132	474.273	312.068	285.216	994.399	1259.9	1296.46	613.837	455.008	477.075	129.338	92.7197	138.659	197.771	187.298	189.831
RIL182_03418	fig|536231.75.peg.3570	fig|536231.75.peg.3570|RIL182_03418	hypothetical protein	101.997	82.2361	79.2361	110.189	32.3162	98.295	140.168	137.816	121.082	155.731	152.898	160.66	90.91	174.522	198.074	15.4286	124.393	121.21	6.31475	5.58358	3.36395	88.9705	71.2795	64.0052	28.1508	54.2004	71.3632	167.986	96.257	110.933	193.142	155.141	114.921	558.819	594.776	612.176	205.33	187.888	254.58	58.8951	65.0894	59.3512	120.996	112.009	108.381
RIL182_03419	fig|536231.75.peg.3571	fig|536231.75.peg.3571|RIL182_03419	hypothetical protein	84.0569	69.3919	86.8671	105.771	40.6953	115.518	55.6398	59.7078	64.3874	84.3218	82.4037	75.4809	32.5493	74.1513	36.333	7.96529	85.383	63.6328	7.4096	5.29094	4.03666	41.3047	32.0854	29.7661	17.225	35.7602	69.6281	129.085	62.2517	95.1872	239.253	110.945	86.7726	351.304	429.567	455.863	119.768	99.5333	118.032	43.6868	31.6606	43.4529	97.9245	86.6266	96.0212
RIL182_03420	fig|536231.75.peg.3572	fig|536231.75.peg.3572|RIL182_03420	Transcriptional regulator, AcrR family	34.7866	28.5047	32.8299	47.6254	35.3179	50.1358	77.6552	75.1278	77.7695	71.8483	70.3645	55.828	66.7888	13.9897	66.6981	41.3226	73.6058	72.6225	12.9502	11.7916	12.717	33.859	39.2918	32.3902	20.1492	40.9423	85.2783	38.8787	29.6637	36.3615	52.9545	39.3765	37.7229	53.6562	40.633	91.8769	9.7409	17.3304	51.6806	27.7327	58.3531	48.5409	71.8134	73.4851	63.0375
RIL182_03421	fig|536231.75.peg.3573	fig|536231.75.peg.3573|RIL182_03421	GAF domain/HD domain protein	80.4418	56.2618	82.7157	120.739	87.2617	126.824	176.853	164.984	171.001	370.036	349.371	235.488	151.833	142.951	145.47	70.2467	142.351	212.593	53.758	53.652	52.4376	141.553	119.323	121.243	43.9248	83.4482	140.733	103.795	91.3145	82.1308	96.1197	108.24	99.1909	61.1659	112.371	108.135	109.515	98.4946	56.7845	109.758	104.469	137.607	79.8558	77.6594	86.4974
RIL182_03422	fig|536231.75.peg.3574	fig|536231.75.peg.3574|RIL182_03422	hypothetical protein	7.86831	5.0202	2.68002	9.7113	5.01103	4.15057	12.0291	32.1208	14.3138	22.0778	7.63897	29.5558	22.9479	36.3488	190.022	5.98055	44.4264	78.6139	2.00993	0.845597	1.09762	6.01257	14.4143	3.04514	4.17354	6.22521	2.29864	2.90153	3.12732	2.53249	0	7.46727	11.0003	27.0733	0	14.5383	0	65.3526	0	11.4348	0	0	35.0838	36.1405	31.5903
RIL182_03423	fig|536231.75.peg.3575	fig|536231.75.peg.3575|RIL182_03423	Response regulators consisting of a CheY-like receiver domain and an HD-GYP domain	48.7708	26.5148	42.7472	69.6856	30.3362	87.9148	131.006	149.399	169.523	73.0986	77.5683	68.3054	29.9813	66.3952	52.0747	16.1176	60.4878	39.2106	9.57734	6.95884	5.93881	19.5134	16.9479	24.5882	10.5448	27.3328	79.633	109.821	57.6033	53.2932	100.635	50.3348	45.1639	52.2477	66.1261	74.7716	39.6567	13.5037	25.5643	22.4519	19.998	22.2193	82.4265	76.1458	80.6708
RIL182_03424	fig|536231.75.peg.3576	fig|536231.75.peg.3576|RIL182_03424	hypothetical protein	84.4841	54.4329	74.6474	168.216	94.5866	224.715	424.723	375.516	331.625	508.543	710.851	499.255	719.306	951.665	698.206	140.351	435.736	634.84	53.7218	58.5266	41.9372	251.087	381.183	248.778	67.6149	116.995	154.771	293.726	219.755	184.971	139.448	128.771	107.871	304.989	203.573	276.833	754.301	829.984	854.975	502.378	532.061	587.668	240.254	220.489	220.082
RIL182_03425	fig|536231.75.peg.3577	fig|536231.75.peg.3577|RIL182_03425	Cys-tRNA(Pro) deacylase YbaK	22.6328	10.9427	16.2795	55.5487	19.7881	78.6911	266.227	234.673	217.584	233.703	245.588	181.126	186.286	89.7428	106.965	125.455	228.778	216.826	8.54447	9.11105	10.8307	37.7544	20.3385	34.5563	8.37885	20.1262	47.0815	59.1495	54.4817	36.4781	49.0765	25.7386	35.1822	54.3423	89.0502	79.3166	65.6632	78.8787	0	55.9379	84.4715	53.5623	45.4719	48.7419	49.039
RIL182_03426	fig|536231.75.peg.3578	fig|536231.75.peg.3578|RIL182_03426	hypothetical protein	102.306	66.8608	98.2341	151.716	82.6708	150.395	235.849	235.134	215.79	205.324	201.566	215.303	154.795	253.725	212.323	150.066	187.768	193.7	53.2904	47.8339	34.5851	98.5678	89.1585	100.169	70.6882	101.825	199.24	322.641	206.267	211.376	167.12	118.54	110.473	262.24	293.253	199.23	213.25	236.74	394.59	189.898	198.209	201.734	505.129	448.187	471.865
RIL182_03427	fig|536231.75.peg.3579	fig|536231.75.peg.3579|RIL182_03427	Lead, cadmium, zinc and mercury transporting ATPase (EC 3.6.3.3) (EC 3.6.3.5); Copper-translocating P-type ATPase (EC 3.6.3.4)	1.28142	0.870591	0.561708	2.0713	0.893998	1.94903	5.18884	6.23747	5.16233	5.05571	7.18622	6.13558	1.9025	5.23111	2.328	3.86274	7.68274	3.75346	0.972647	1.05919	0.781065	6.25472	4.22339	4.56068	1.23976	2.08792	2.98331	7.12881	4.84789	3.6368	1.08634	2.18142	1.65816	4.22357	4.26888	1.13172	7.40056	12.1059	20.6971	4.75508	4.27637	3.15853	4.56106	3.36268	4.23219
RIL182_03428	fig|536231.75.peg.3580	fig|536231.75.peg.3580|RIL182_03428	hypothetical protein	293.488	174.808	214.438	312.462	173.29	682.973	318.374	311.167	292.144	602.927	557.573	441.163	444.488	489.554	469.756	296.086	616.104	498.488	134.353	128.744	139.066	206.162	234.976	278.464	163.011	237.167	325.361	364.852	392.927	371.4	202.71	201.648	226.88	220.665	214.43	177.308	254.904	302.87	158.232	356.384	298.711	343.727	192.505	192.754	210.589
RIL182_03431	fig|536231.75.peg.3581	fig|536231.75.peg.3581|RIL182_03431	Neopullulanase (EC 3.2.1.135)	62.9663	40.4246	56.9798	32.6392	23.0344	49.1765	97.1253	89.9638	104.999	77.6267	81.8309	51.4405	58.7302	56.3266	67.5278	89.2157	70.7254	91.2001	20.9081	24.0653	27.5959	45.2297	33.9093	40.9534	24.8948	37.3818	62.1835	83.9513	126.831	88.71	42.3686	38.5793	51.3445	32.3248	23.7895	32.353	39.622	96.0521	70.6666	88.2569	95.765	96.0338	68.7927	66.293	68.7266
RIL182_03432	fig|536231.75.peg.3582	fig|536231.75.peg.3582|RIL182_03432	hypothetical protein	10.4119	5.57691	9.01162	21.3377	7.13998	24.9655	66.0573	64.1148	69.7002	22.9562	19.7658	20.9225	11.171	24.4082	22.2663	5.27487	16.1638	12.1255	2.33162	1.6951	1.47545	5.20418	4.67811	5.03988	2.24218	5.43374	18.5859	17.891	8.41736	11.8506	18.6948	13.2085	8.93534	14.7445	11.3644	9.25555	0	0	0	2.59523	4.32538	6.9864	13.7849	11.7314	14.3048
RIL182_03433	fig|536231.75.peg.3583	fig|536231.75.peg.3583|RIL182_03433	Sulfate adenylyltransferase subunit 1 (EC 2.7.7.4)	241.152	153.507	189.62	173.432	218.49	76.9837	402.497	381.353	376.038	131.617	176.894	193.123	193.426	279.707	273.246	77.868	142.515	147.72	71.5823	74.1407	83.2475	156.427	226.129	424.638	26.9973	49.67	204.297	296.169	170.327	157.712	642.157	608.533	663.659	1271.56	1428.27	1459.09	692.897	762.173	609.437	165.583	187.747	185.128	423.806	370.427	375.666
RIL182_03434	fig|536231.75.peg.3584	fig|536231.75.peg.3584|RIL182_03434	Sulfate adenylyltransferase subunit 2 (EC 2.7.7.4)	227.209	142.209	169.233	185.385	219.468	70.6297	401.812	485.062	512.564	117.137	121.357	164.352	91.5447	168.112	127.754	65.5623	117.978	79.0084	34.5251	31.4446	27.3367	141.918	106.821	339.18	26.4792	44.9477	193.337	315.184	160.158	146.134	691.034	530.82	528.439	1211.32	1251.08	1501.43	277.267	287.224	289.965	74.7037	82.8586	90.4202	345.51	302.728	321.97
RIL182_03435	fig|536231.75.peg.3585	fig|536231.75.peg.3585|RIL182_03435	Adenylylsulfate reductase beta-subunit (EC 1.8.99.2)	376.064	208.562	181.658	182.187	276.911	48.1373	301.567	366.252	334.625	125.52	154.386	247.825	151.925	298.125	159.009	58.7364	259.194	0	46.8599	50.0998	57.655	181.795	129.736	473.187	40.1943	64.3305	224.484	347.423	150.857	200.001	709.27	745.508	821.888	1434.11	1972.24	2311.02	537.657	397.352	14.5987	48.1225	87.9735	83.9062	392.105	402.182	427.493
RIL182_03436	fig|536231.75.peg.3586	fig|536231.75.peg.3586|RIL182_03436	Adenylylsulfate reductase alpha-subunit (EC 1.8.99.2)	211.464	137.384	224.839	104.145	154.425	49.0386	229.236	250.164	240.379	88.2511	87.2125	100.814	127.094	174.827	164.862	150.166	156.505	132.975	52.8889	73.4458	109.386	126.648	127.858	326.603	27.132	44.9283	162.581	229.032	133.959	130.352	495.4	387.56	493.192	767.616	820.458	928.489	665.916	500.246	646.914	267.914	285.904	240.867	477.222	447.015	445.06
RIL182_03437	fig|536231.75.peg.3587	fig|536231.75.peg.3587|RIL182_03437	Sulfate and thiosulfate import ATP-binding protein CysA (EC 3.6.3.25)	165.855	95.1029	112.189	129.543	160.434	53.8355	144.02	145.243	132.894	55.7057	64.509	71.5254	77.7081	140.545	123.287	62.3632	100.246	83.012	31.3615	29.1968	33.137	94.9909	101.971	156.593	24.6913	44.4431	98.6684	221.456	127.877	103.471	416.802	327.51	356.543	590.626	769.411	740.523	464.569	275.747	482.157	144.056	144.242	159.18	444.347	392.532	409.233
RIL182_03438	fig|536231.75.peg.3588	fig|536231.75.peg.3588|RIL182_03438	Sulfate transport system permease protein CysW	221.541	134.939	226.854	158.121	182.916	119.683	272.06	259.147	245.749	58.969	64.068	83.6629	65.9899	99.2452	120.062	51.8379	64.0406	85.4321	45.0891	42.3421	62.0029	95.1206	154.598	171.485	25.4069	39.8497	120.525	271.995	154.1	114.843	507.524	354.139	414.594	612.774	684.252	698.883	589.644	491.739	456.116	141.441	120.026	131.389	249.05	210.819	232.598
RIL182_03439	fig|536231.75.peg.3589	fig|536231.75.peg.3589|RIL182_03439	Sulfate transport system permease protein CysT	176.383	125.209	167.322	139.107	170.899	101.468	102.028	107.349	121.145	48.303	48.7853	48.0291	35.75	42.9282	56.034	45.1603	58.2912	18.5238	36.5516	39.1519	51.7975	74.944	72.4533	117.255	27.0896	36.8541	75.4183	151.723	85.4339	73.906	437.075	291.293	302.648	578.343	703.651	660.746	148.12	124.193	140.204	34.1823	54.19	37.9607	172.825	142.645	147.195
RIL182_03440	fig|536231.75.peg.3590	fig|536231.75.peg.3590|RIL182_03440	Sulfate and thiosulfate binding protein CysP	266.851	148.232	231.129	254.533	255.178	100.579	273.852	230.946	248.748	99.9866	130.049	121.85	110.403	116.283	72.9088	57.2229	47.5899	89.6967	52.5778	46.199	63.1135	104.358	152.188	199.493	28.5897	43.8808	86.9468	169.377	119.322	82.4152	576.885	427.903	483.632	490.145	594.622	539.273	416.628	267.956	353.383	110.554	131.623	110.341	164.804	173.343	164.689
RIL182_03441	fig|536231.75.peg.3591	fig|536231.75.peg.3591|RIL182_03441	Cell division-associated, ATP-dependent zinc metalloprotease FtsH	67.6062	37.9509	57.1525	103.651	61.6067	217.377	193.075	180.879	149.456	222.133	267.835	217.918	155.899	163.143	163.412	71.0683	97.0554	136.042	25.7176	23.1137	19.6885	64.5069	77.8696	77.554	24.6826	63.1932	156.718	177.917	92.2987	113.149	137.1	104.687	95.9394	123.236	160.655	188.665	252.218	231.013	116.43	164.928	159.522	187.424	153.835	136.23	145.057
RIL182_03442	fig|536231.75.peg.3592	fig|536231.75.peg.3592|RIL182_03442	Hypoxanthine-guanine phosphoribosyltransferase (EC 2.4.2.8)	53.6508	35.6367	27.7296	79.728	43.2863	97.2389	85.3232	139.319	121.062	131.173	124.369	121.399	112.173	135.415	47.7062	49.3078	79.182	104.854	15.5583	15.2414	13.1082	58.0825	27.58	47.9049	27.765	47.7625	57.569	46.98	22.2531	52.1654	84.9354	67.954	52.5039	126.523	92.2528	126.533	91.153	52.6562	38.9068	41.1078	68.1095	45.4265	186.474	192.466	187.759
RIL182_03443	fig|536231.75.peg.3593	fig|536231.75.peg.3593|RIL182_03443	tRNA(Ile)-lysidine synthetase (EC 6.3.4.19)	3.47141	2.55316	1.93356	2.22541	2.51606	3.56201	8.00083	7.35405	7.31658	8.60584	9.51783	10.5794	6.55375	5.8792	1.23619	4.34665	9.67107	3.20109	2.81792	3.02221	3.42258	6.13465	2.87507	4.40765	2.83215	3.83642	3.67879	4.58575	2.90418	2.75775	5.9693	7.4359	6.86787	16.9972	13.9806	4.89616	20.5713	11.9495	10.6155	4.74219	6.36336	3.43616	13.1961	15.5511	12.6805
RIL182_03444	fig|536231.75.peg.3594	fig|536231.75.peg.3594|RIL182_03444	Stage II sporulation serine phosphatase for sigma-F activation (SpoIIE)	0.506084	0.409588	0.386298	0.480499	0.344157	0.287294	3.84022	3.8033	2.96408	1.35945	1.38067	0.651546	2.2514	2.77187	2.12829	2.40658	6.77822	4.49924	0.774896	0.997587	0.675093	4.62098	2.80667	2.32303	1.17294	1.94778	1.70899	3.31421	2.54589	2.44558	0.734458	1.43593	0.815291	6.23528	0	11.6839	11.0318	0	0	2.20849	4.53157	3.7809	11.9724	8.97234	6.92331
	fig|536231.75.peg.3595	fig|536231.75.peg.3595	hypothetical protein	0.963831	0	0.782192	0	0	2.21538	0	0	0	0	0	0	0	0	0	0	0	0	1.13706	0	1.88836	0	0	0	1.25503	0	1.51224	3.36985	0	0	0	0	0	0	0	0	0	0	0	0	0	0	0	0	0
RIL182_03445	fig|536231.75.peg.3596	fig|536231.75.peg.3596|RIL182_03445	Putative ion-channel protein	30.7847	14.641	27.9254	71.3709	28.0097	51.6555	141.598	130.172	110.293	121.074	118.941	87.1689	95.3092	117.863	135.295	20.7483	102.267	106.751	9.55656	8.12868	7.0444	18.1386	24.3635	19.1711	5.46696	13.0476	40.8892	35.8787	22.9141	24.2433	78.0859	42.9251	41.3494	19.4964	34.0766	18.4954	5.5938	13.8562	10.889	11.5348	10.5575	9.10681	16.663	13.2174	13.715
RIL182_03446	fig|536231.75.peg.3597	fig|536231.75.peg.3597|RIL182_03446	Cell division protein DivIC (FtsB), stabilizes FtsL against RasP cleavage	87.6177	76.8292	59.3207	103.333	64.4162	57.999	151.571	170.13	181.984	280.79	180.909	252.752	126.448	293.433	134.422	157.495	204.668	169.655	63.574	80.2417	79.6846	100.904	88.4807	113.775	95.7697	141.29	217.743	230.297	135.436	162.767	82.657	120.676	96.7699	324.54	308.781	230.089	183.095	0	0	122.969	164.674	134.062	270.187	303.642	269.683
RIL182_03447	fig|536231.75.peg.3598	fig|536231.75.peg.3598|RIL182_03447	Spore cortex biosynthesis protein	180.555	113.406	233.036	218.91	136.063	226.298	644.973	545.841	532.879	475.168	682.934	527.111	996.985	802.48	995.404	504.801	532.166	854.558	125.457	114.332	128.649	277.244	372.365	307.436	168.674	360.293	590.349	733.942	811.089	645.004	208.677	165.295	176.139	260.615	345.973	417.536	544.815	572.758	869.473	1043.65	1095.04	1085.22	568.77	406.664	548.835
RIL182_03448	fig|536231.75.peg.3599	fig|536231.75.peg.3599|RIL182_03448	FIG007421: forespore shell protein	430.515	307.533	315.429	282.55	289.341	349.795	821.267	513.735	452.181	424.033	387.637	387.432	877.116	234.335	392.285	1160.88	901.621	1083.91	432.14	418.1	433.622	603.944	1129.64	961.655	455.208	497.283	584.054	462.654	613.212	746.026	158.757	316.384	284.921	421.544	226.374	182.14	2342.85	1553.94	2008.8	2613.77	2103.19	2366.9	471.254	504.441	584.563
RIL182_03449	fig|536231.75.peg.3600	fig|536231.75.peg.3600|RIL182_03449	Ribosome-associated heat shock protein implicated in the recycling of the 50S subunit (S4 paralog)	394.507	265.934	373.678	265.776	192.97	347.339	749.59	628.265	457.238	977.619	1091.36	1073.35	1658.13	1045.41	1642.88	1053.79	983.322	1759.17	262.506	260.466	272.305	793.082	1135.59	945.211	401.817	668.647	863.82	929.371	957.986	877.619	326.015	328.084	367.074	265.95	715.335	643.529	846.76	2155.52	2424.49	1816.73	1684.35	2177.65	714.936	771.758	770.75
RIL182_03450	fig|536231.75.peg.3601	fig|536231.75.peg.3601|RIL182_03450	DNA-binding protein HBsu	24163	33734.5	19442.2	2825.92	6349.24	6810.13	619.718	794.299	996.215	1606.85	1418.79	1145.87	1175.81	1559.44	1172.08	1083.82	1397.05	1007.57	2717.98	2187.82	2193.19	5449.47	7137.3	8504.36	6864.32	8034.58	1952.53	493.311	775.107	954.396	3953.54	8976.7	6413.48	1714.41	1057.03	882.902	372.88	1049.08	850.187	862.679	771.291	861.86	752.063	991.744	740.983
RIL182_03451	fig|536231.75.peg.3602	fig|536231.75.peg.3602|RIL182_03451	hypothetical protein	194.862	187.491	101.661	306.822	116.555	285.594	891.096	694.914	453.627	438.128	380.957	515.8	1431.23	1281.91	551.999	269.165	1051	1082.3	25.6197	25.7336	27.8216	237.905	456.035	204.741	68.2553	96.6462	105.531	103.457	135.689	86.655	171.315	162.811	125.737	87.1955	95.998	157.432	950.455	1176.11	993.967	771.33	632.439	1026.11	290.225	272.516	357.627
RIL182_03452	fig|536231.75.peg.3603	fig|536231.75.peg.3603|RIL182_03452	Phosphoglucosamine mutase (EC 5.4.2.10)	90.8045	43.491	71.8328	181.073	72.746	180.063	323.763	310.775	298.665	328.282	417.171	352.905	437.51	643.492	688.311	102.161	393.045	372.411	20.7372	26.6808	37.8073	80.8016	91.0625	88.0625	36.182	60.3851	121.855	209.646	268.465	166.433	182.978	150.203	161.167	111.041	125.067	138.228	193.856	240.94	128.014	169.627	177.598	175.308	169.032	152.162	153.468
RIL182_03453	fig|536231.75.peg.3604	fig|536231.75.peg.3604|RIL182_03453	hypothetical protein	35.1538	21.4861	25.9808	25.7316	20.366	65.65	43.6044	36.2453	34.1591	66.0864	83.3474	60.0336	77.0642	54.678	55.1507	40.8018	42.2439	72.4664	13.6213	13.5654	17.2881	39.5535	57.8324	41.6083	13.3351	22.261	23.0089	34.2129	26.0338	31.6503	34.0442	38.3259	41.0908	27.1878	39.5202	53.6889	40.4658	47.6589	0	88.2943	99.5396	93.3695	52.8057	48.9891	48.2381
RIL182_03454	fig|536231.75.peg.3605	fig|536231.75.peg.3605|RIL182_03454	Spore coat protein S	1.92217	0.907584	0.949681	1.35674	1.09793	1.65352	8.39342	10.0805	7.55021	1.97196	3.79368	6.59664	8.57512	6.82261	9.36808	2.05457	14.4011	8.42167	0.514088	0.391331	0.267051	2.9747	1.6743	1.24288	1.22702	1.52238	1.58334	2.93264	1.84174	3.55902	6.56104	1.69499	1.46267	14.2991	12.2113	5.86889	0	0	3.69056	2.54909	4.7257	7.26972	18.5609	17.7889	16.13
RIL182_03455	fig|536231.75.peg.3606	fig|536231.75.peg.3606|RIL182_03455	CCA tRNA nucleotidyltransferase (EC 2.7.7.72)	50.0854	29.3997	36.1774	32.5276	20.9806	45.1374	118.368	98.2143	95.9098	154.298	135.224	124.799	166.734	197.697	235.987	71.9814	129.609	157.892	19.2015	21.6053	27.348	44.6373	47.2482	50.2784	20.9408	27.9763	38.3083	64.6414	69.4438	50.1866	37.6957	47.0911	69.7526	73.3671	68.1443	74.4508	134.555	147.512	82.0082	68.118	87.4387	79.9653	79.6803	75.6993	74.2393
RIL182_03456	fig|536231.75.peg.3607	fig|536231.75.peg.3607|RIL182_03456	hypothetical protein	19.4197	11.9661	12.4339	20.3222	11.1823	27.6058	45.7018	43.8283	43.765	53.8267	55.2358	54.2048	68.8295	85.1837	95.3695	45.9838	54.8762	74.5472	5.87871	5.89747	6.33928	16.2363	16.8958	14.6545	13.1038	16.5515	17.58	54.4843	29.4009	32.0211	8.61271	11.9166	21.8525	32.0364	46.5355	43.4549	60.3506	69.1152	35.9222	42.7078	48.6638	45.88	68.1571	62.958	64.4308
RIL182_03457	fig|536231.75.peg.3608	fig|536231.75.peg.3608|RIL182_03457	Prolyl-tRNA synthetase (EC 6.1.1.15), archaeal/eukaryal type	231.035	148.168	223.056	273.256	182.717	359.849	312.707	339.709	354.81	484.774	442.344	435.713	243.227	333.358	309.083	609.168	517.394	371.415	107.708	102.175	128.381	192.598	154.716	236.805	134.285	170.249	244.971	425.844	505.332	324.805	255.308	244.36	256.086	333.311	466.61	367.595	270.997	367.163	292.597	282.569	276.44	316.411	309.451	293.748	329.479
RIL182_03458	fig|536231.75.peg.3609	fig|536231.75.peg.3609|RIL182_03458	RNA pseudouridylate synthase, group 1	23.3587	16.6012	19.7877	65.1036	36.1582	53.9751	136.549	114.864	127.174	230.762	248.452	302.336	192.07	183.428	197.865	69.8973	103.929	168.382	4.35974	4.40811	4.05954	33.8972	23.5197	20.1689	15.4607	21.6612	30.4447	113.093	69.5381	64.3678	43.5897	25.4673	23.4392	198.362	135.331	215.054	122.882	11.0845	111.125	107.668	115.158	99.096	153.437	158.286	132.669
RIL182_03459	fig|536231.75.peg.3610	fig|536231.75.peg.3610|RIL182_03459	hypothetical protein	45.4616	31.4081	11.3612	88.452	53.8229	79.5551	73.3983	70.0965	84.489	242.645	225.863	264.144	67.0723	86.8165	229.816	67.1958	101.163	112.385	4.59558	4.77976	3.87216	41.424	19.5953	19.9635	27.9408	38.6489	18.1004	42.3386	18.0744	21.5086	10.7952	37.1917	30.1838	265.941	33.0155	389.899	69.9201	0	188.31	19.8949	31.5907	22.1005	234.585	255.712	216.315
	fig|536231.75.peg.3611	fig|536231.75.peg.3611	hypothetical protein	10.0697	6.14872	21.3341	12.2342	21.2425	28.4298	0	0	12.315	21.4499	0	0	0	0	0	0	0	0	0	0	0.721174	8.52638	0	0	6.79266	10.5181	12.0457	23.6753	0	68.2277	0	7.01787	0	118.237	0	0	0	0	0	0	0	0	48.6331	31.3086	39.6281
	fig|536231.75.peg.3612	fig|536231.75.peg.3612	hypothetical protein	2.74629	0.723379	1.47132	19.031	7.55289	13.6884	0	0	0	0	0	0	0	0	0	0	0	0	0.723221	0	0	0	0	0	1.99784	0.438252	9.91996	22.097	0	27.848	0	0	0	354.711	0	129.069	0	0	0	0	0	0	27.3561	14.7335	23.7769
RIL182_03460	fig|536231.75.peg.3613	fig|536231.75.peg.3613|RIL182_03460	Two-component transcriptional response regulator, LuxR family	350.331	185.691	201.676	1298.3	581.756	1074.35	2913.55	2289.77	2079.85	2753.2	3524.48	3225.64	2722.36	2592.92	2766.37	1314.96	1462.35	2172.34	45.0271	49.1505	51.6747	423.538	646.436	275.374	121.928	232.686	228.141	785.207	676.937	459.801	363.146	336.257	279.602	784.088	1078.13	1063.5	1453.51	1713.22	1463.05	1458.18	1463.12	1455.74	698.918	648.345	677.89
RIL182_03461	fig|536231.75.peg.3614	fig|536231.75.peg.3614|RIL182_03461	Two-component system sensor histidine kinase	174.611	108.485	119.862	685.171	399.362	706.971	687.586	576.902	542.249	1145.76	1443.32	1208.25	1064.82	883.127	1075.76	419.462	595.493	765.627	25.3767	24.4502	26.9228	197.615	265.577	124.171	81.0062	143.878	119.226	368.734	268.837	214.792	226.504	175.316	137.51	476.631	522.632	513.477	1094.48	730.459	1016.82	790.058	821.218	701.476	414.939	374.339	400.674
RIL182_03462	fig|536231.75.peg.3615	fig|536231.75.peg.3615|RIL182_03462	S-adenosylmethionine synthetase (EC 2.5.1.6)	51.3646	36.5508	44.3967	87.3581	41.4387	177.206	160.879	207.516	207.652	172.251	162.335	127.755	137.069	221.724	235.192	96.2849	141.824	161.088	20.2785	13.1485	19.1569	32.9259	22.1546	39.9637	24.0031	51.3288	113.328	92.261	73.9974	74.8434	37.1268	37.5233	71.0954	163.636	180.036	142.303	134.265	191.073	129.216	58.0085	57.477	74.4225	122.202	108.622	119.862
RIL182_03463	fig|536231.75.peg.3616	fig|536231.75.peg.3616|RIL182_03463	HD domain protein	35.5305	22.6778	27.6398	79.4221	35.8198	64.5304	137.761	119.949	137.959	87.7463	67.6908	72.2524	25.2364	28.3513	34.7664	13.9536	23.8086	28.2747	9.19632	6.86405	5.92145	26.053	22.2824	21.0414	14.9351	23.0395	50.2652	55.5096	32.5914	41.5306	67.7319	56.4065	38.797	45.0571	52.4107	41.9785	4.91428	8.05957	0	9.10331	7.99315	10.6949	18.918	19.8313	20.7898
RIL182_03464	fig|536231.75.peg.3617	fig|536231.75.peg.3617|RIL182_03464	hypothetical protein	5.76413	2.47359	4.0723	6.07508	4.39082	10.6219	25.9877	20.442	16.4634	34.3127	42.6505	32.9168	49.7402	44.856	10.5141	19.1392	12.7386	17.1651	3.57041	2.90289	4.04192	12.9351	12.4824	9.61781	4.16995	5.15055	14.5779	16.6836	20.5933	10.2895	1.77997	4.69579	5.32041	14.266	21.8855	23.6204	14.7583	17.9277	22.0711	21.6497	29.1515	26.4542	18.9445	20.8894	15.2275
RIL182_03465	fig|536231.75.peg.3618	fig|536231.75.peg.3618|RIL182_03465	hypothetical protein	17.5522	13.1349	45.0897	12.9758	14.0738	50.3586	11.996	5.11346	7.38788	68.5217	27.6023	5.03797	19.2716	76.8481	0	50.0647	0	0	15.259	11.3113	16.8045	11.3016	3.18947	4.05741	16.0928	18.2512	34.1101	74.3212	60.0464	23.6989	11.4868	39.6725	18.5248	0	144.105	23.7764	167.404	0	0	2.58574	6.17109	12.8313	36.4512	23.7593	43.8852
RIL182_03466	fig|536231.75.peg.3619	fig|536231.75.peg.3619|RIL182_03466	UDP-N-acetylglucosamine 1-carboxyvinyltransferase (EC 2.5.1.7)	151.378	78.5276	127.12	117.664	94.2208	180.952	280.251	238.566	229.889	513.734	566.71	406.151	259.328	259.454	313.678	186.663	255.62	302.696	64.3311	56.4539	69.7642	106.681	118.945	148.459	67.9632	110.607	208.219	222.317	236.41	198.138	133.906	105.9	118.074	196.195	200.304	163.794	276.565	281.798	263.893	217.968	250.1	266.714	129.721	127.267	145.87
RIL182_03467	fig|536231.75.peg.3620	fig|536231.75.peg.3620|RIL182_03467	Membrane proteins related to metalloendopeptidases	5.83041	3.29675	1.91572	6.67271	5.32503	7.39189	11.56	14.7875	10.5298	21.299	28.5449	22.0885	14.3582	18.6541	11.2505	4.72822	14.9898	12.7795	1.31159	1.48203	1.65682	5.19751	2.81451	3.72225	4.52435	7.49112	5.86339	8.45226	3.08049	7.54446	2.64281	6.64111	6.92441	15.6578	12.2331	4.02128	0	0	0	5.61677	10.7251	5.49715	20.5879	21.6618	15.4519
RIL182_03468	fig|536231.75.peg.3621	fig|536231.75.peg.3621|RIL182_03468	Shikimate kinase I (EC 2.7.1.71)	1.67445	1.15359	0.778808	1.59296	2.12402	1.39317	1.58794	0	1.50451	7.39772	7.14356	11.2769	0	0	0	0	4.63767	0	0.047609	0.195493	0.015698	1.71493	0.175857	0.636547	1.70413	2.45752	1.15535	1.46918	0	1.32631	0	1.49569	1.9211	19.0862	0	2.90679	0	0	0	0	0.248517	0	3.21315	3.64404	2.1134
RIL182_03469	fig|536231.75.peg.3622	fig|536231.75.peg.3622|RIL182_03469	hypothetical protein	7.21292	5.83472	3.70726	6.61129	5.84828	8.46043	2.82469	3.527	7.11392	10.8567	13.4427	11.8953	2.84362	7.99574	0	1.77327	0	6.39529	3.04562	2.14013	2.31618	4.27855	1.82106	2.73421	5.59494	7.74988	2.9004	3.6254	2.08688	5.56826	4.90182	7.47882	6.97934	16.2155	30.9713	31.3796	13.0306	0	0	1.40172	1.30244	1.05102	13.5449	12.8681	7.77332
RIL182_03470	fig|536231.75.peg.3623	fig|536231.75.peg.3623|RIL182_03470	Transcription-repair coupling factor	11.0681	6.56518	8.44321	8.43362	6.24789	12.3435	37.7315	36.8193	37.5542	19.4354	20.3947	20.1971	27.7485	30.2492	37.0528	10.0173	39.0211	22.1249	3.53877	3.62376	3.73396	9.83303	8.78446	9.45645	6.3929	7.96706	12.0231	22.0899	16.4597	16.5508	13.4818	10.8503	12.378	16.6263	20.5459	28.2543	44.0487	24.8811	49.6669	24.2878	26.2302	24.5723	42.022	40.3011	37.4472
RIL182_03471	fig|536231.75.peg.3624	fig|536231.75.peg.3624|RIL182_03471	Peptidyl-tRNA hydrolase (EC 3.1.1.29)	10.7184	5.90693	6.04505	16.2577	8.19701	15.3843	52.1297	61.8711	49.6869	51.7925	68.9657	29.4979	52.7144	153.741	56.2767	21.938	47.0423	23.0504	4.41672	3.63957	2.66738	19.1225	11.7862	9.72092	7.96018	12.3262	17.71	19.506	16.0983	20.1934	27.6694	16.27	18.598	39.0668	12.5547	31.1723	98.3508	50.8255	73.5157	53.319	64.8737	65.6155	58.1812	74.0273	56.8269
RIL182_03472	fig|536231.75.peg.3625	fig|536231.75.peg.3625|RIL182_03472	N-acetylglucosamine-1-phosphate uridyltransferase (EC 2.7.7.23)	4.21102	3.38825	3.69048	4.69832	4.11502	6.10218	12.3654	17.2028	15.7191	23.1241	21.7126	27.2111	20.9582	18.7339	48.7923	4.71152	27.0259	12.4397	1.78918	1.86902	1.045	5.03586	4.88445	3.28356	6.95003	7.49026	6.4293	10.2918	0.710896	5.6907	7.43721	8.47518	9.10556	25.2209	11.6085	30.2018	0	55.2101	0	22.1448	32.1475	12.0946	61.7921	50.9116	42.8222
RIL182_03473	fig|536231.75.peg.3626	fig|536231.75.peg.3626|RIL182_03473	DNA-binding protein SpoVG	841.483	799.618	544.705	2782.7	1177.09	1634.38	1940.87	2363.66	2092.11	3276.91	2680.92	3128.78	6951.03	8237.42	8360.9	7529.32	6021.6	7481.46	1184.93	1610.33	815.388	1214.44	1111.83	866.627	860.546	1364.92	1150.79	1381.62	1072.68	963.434	2312.4	2986.01	1505.65	801.847	1120.56	977.359	4389.23	5097.73	5944.21	7944.43	8071.58	7680.49	4403.17	4573.71	4130.6
RIL182_03474	fig|536231.75.peg.3627	fig|536231.75.peg.3627|RIL182_03474	Glucose-1-phosphate adenylyltransferase (EC 2.7.7.27)	222.636	152.262	171.869	1097.74	398.186	665.141	1137.97	1151.98	1005.52	881.68	748.388	853.476	1414.27	2290.82	2088.54	1194.39	1577.02	1611.53	195.811	248.786	128.9	278.785	297.571	220.758	237.091	445.511	571.125	661.746	398.325	433.18	1126.2	833.593	445.555	374.936	341.497	381.621	996.276	1490.09	1183.78	1622.06	1232.05	1438.2	1743.17	1510.71	1542.03
RIL182_03475	fig|536231.75.peg.3628	fig|536231.75.peg.3628|RIL182_03475	Glucose-1-phosphate adenylyltransferase (EC 2.7.7.27)	788.112	714.998	777.69	1521.19	778.204	750.43	1162.88	1381.08	1177.97	1581.43	1397.93	1254.58	1635.91	2379.49	2423.9	878.182	1965.27	1832.99	515.259	443.958	360.429	1022.13	600.973	436.001	377.889	674.542	819.688	716.588	516.744	508.28	2052.96	1967.93	1379.01	486.415	499.513	427.383	841.274	898.589	761.429	848.733	793.062	844.08	1436.43	1175.42	1199.32
RIL182_03476	fig|536231.75.peg.3629	fig|536231.75.peg.3629|RIL182_03476	UDP-N-acetylmuramate--L-alanine ligase (EC 6.3.2.8)	36.8293	18.8935	32.7263	71.7925	30.5548	79.0514	140.773	147.545	165.733	128.61	129.572	122.363	53.5802	114.581	109.054	22.7122	47.8917	58.4941	7.99669	5.94325	6.83227	17.4992	10.9617	21.2476	8.81681	20.0264	61.7058	74.0062	42.9924	45.2756	60.3042	39.9449	42.4877	37.638	65.902	47.2202	14.6367	24.4448	47.2509	12.5398	12.3738	18.2342	37.3424	32.6487	38.4613
	fig|536231.75.peg.3630	fig|536231.75.peg.3630	hypothetical protein	0.422082	0	0	0	0	0	7.16069	0	8.0477	0	0	0	42.1196	0	63.5491	0	0	0	0.340833	0	0.169388	0	1.48319	0	0.185916	0	0	0	0	0	0	0	0	0	0	0	0	0	0	0	11.4202	21.9008	5.30112	0	0
RIL182_03477	fig|536231.75.peg.3631	fig|536231.75.peg.3631|RIL182_03477	hypothetical protein	26.7638	13.7648	19.3734	43.8303	19.9254	45.3603	69.0232	66.9273	72.883	76.5065	68.5874	68.811	25.1289	47.5248	41.8153	8.73056	25.6245	15.4554	2.64771	1.74972	1.19763	12.4408	9.57497	9.39046	4.89506	10.7295	29.7368	63.4964	20.695	38.3868	56.6053	24.4258	25.3376	74.1856	72.2045	131.746	34.3995	30.1019	0	10.8796	13.9817	17.2669	76.741	74.7905	66.4182
RIL182_03478	fig|536231.75.peg.3632	fig|536231.75.peg.3632|RIL182_03478	DNA replication helicase loader DnaC/DnaI	27.853	16.9979	31.2988	37.4294	19.1716	45.6393	58.232	70.3924	79.1316	41.8321	39.674	49.0404	32.3426	58.6931	27.3042	17.934	34.5983	20.1286	5.62053	5.526	4.98617	27.4193	14.6639	25.222	10.19	16.9235	41.8316	91.5609	34.8187	56.2303	68.3865	25.5687	20.913	121.621	99.345	83.0183	43.8874	67.8463	27.5636	18.8278	23.2043	33.8347	118.818	107.672	103.896
RIL182_03479	fig|536231.75.peg.3633	fig|536231.75.peg.3633|RIL182_03479	Ribose-phosphate pyrophosphokinase (EC 2.7.6.1)	148.921	109.358	140.794	133.968	84.5118	226.121	415.063	383.726	417.54	150.196	170.534	162.241	68.8991	169.327	121.675	116.635	114.547	117.158	71.5903	56.609	44.3242	113.15	112.775	138.596	68.4572	72.602	149.358	246.355	170.291	161.187	205.813	110.219	114.457	143.186	200.83	218.307	138.04	166.278	90.7475	76.2874	64.9921	93.5191	188.46	179.656	185.66
RIL182_03480	fig|536231.75.peg.3634	fig|536231.75.peg.3634|RIL182_03480	hypothetical protein	616.51	539.245	988.139	481.613	814.614	859.014	228.83	255.892	296.739	335.501	373.584	293.122	305.164	799.32	516.751	145.746	350.901	231.948	283.262	209.216	212.263	353.904	563.081	986.995	324.935	369.477	409.614	270.614	369.188	327.364	404.346	207.878	244.065	207.603	144.998	234.304	41.6309	46.6825	0	41.2639	75.7725	32.2467	98.0751	86.6691	84.1847
RIL182_03481	fig|536231.75.peg.3635	fig|536231.75.peg.3635|RIL182_03481	Phosphotransferase system, HPr-related proteins	158.151	169.345	327.441	243.815	200.233	713.732	23.147	109.432	120.023	257.923	231.424	275.215	84.2617	64.9421	65.1102	143.738	61.1792	138.363	40.406	31.5733	30.1622	81.0141	19.1644	105.27	151.773	170.176	225.963	191.208	75.2783	160.316	131.138	111.773	127.666	336.003	206.931	267.803	0	0	0	22.8439	7.52822	45.4437	138.612	122.555	117.216
RIL182_03482	fig|536231.75.peg.3636	fig|536231.75.peg.3636|RIL182_03482	hypothetical protein	28.2288	19.0346	20.6054	33.1111	29.1214	57.2953	26.523	24.4226	27.618	67.4963	72.0515	64.9211	59.425	59.414	57.0296	23.3406	41.481	63.5129	4.29876	4.79308	6.18834	16.3078	13.8631	11.5996	8.31437	11.9678	12.9029	23.2528	16.4992	16.6166	22.9576	19.5095	23.7983	42.5161	50.9427	27.4965	50.3616	38.9606	25.6568	25.7819	33.0004	23.5433	31.4801	32.5763	30.4189
RIL182_03483	fig|536231.75.peg.3637	fig|536231.75.peg.3637|RIL182_03483	FIG01020103: hypothetical protein	5.08224	5.35716	4.92085	8.87294	4.58328	8.15875	9.55494	7.07943	11.6769	33.4659	21.0935	25.7807	29.8267	9.05662	52.111	8.31745	49.9791	35.903	1.31581	1.90273	1.6006	8.07926	4.0677	5.7519	3.01018	4.62988	8.3503	8.24215	3.81148	5.1319	4.2942	11.9276	15.4622	14.3006	20.953	27.4558	0	0	0	4.58914	6.02433	1.47836	12.4254	10.0901	8.19451
RIL182_03484	fig|536231.75.peg.3638	fig|536231.75.peg.3638|RIL182_03484	Alpha-glucosidase (EC 3.2.1.20)	19.8373	11.0197	14.3797	34.7176	16.192	30.3461	60.0881	60.2777	52.3362	56.5028	60.9616	52.8931	61.4419	79.4751	91.9937	12.2772	46.2718	40.6344	3.89369	3.91432	2.95219	16.3264	16.8793	12.3418	7.89677	15.5732	26.8094	40.6214	22.1413	26.4906	51.0542	29.4444	27.0817	26.7004	27.6152	18.7733	24.3436	24.359	32.6394	36.2837	34.3858	34.4832	42.6015	41.034	37.2699
RIL182_03485	fig|536231.75.peg.3639	fig|536231.75.peg.3639|RIL182_03485	hypothetical protein	36.7748	32.3194	26.7974	54.3785	24.8047	33.7031	0.506592	14.2215	29.8263	45.1286	33.4357	34.3634	0	39.2783	87.8276	26.8365	0	0	8.18409	7.60975	6.13198	11.1502	8.41711	13.9246	17.6231	18.9044	28.3819	23.8422	7.8243	20.8109	81.6823	36.2329	45.8391	13.1549	23.9899	14.1284	0	0	0	7.05854	1.28942	0	76.8795	60.6584	43.0594
RIL182_03486	fig|536231.75.peg.3640	fig|536231.75.peg.3640|RIL182_03486	ABC transporter, substrate-binding protein (cluster 10, nitrate/sulfonate/bicarbonate)	1.64055	0.934007	1.60569	2.26087	1.02125	2.30795	8.95784	6.56949	7.87387	6.64519	9.14317	4.29354	7.63675	18.9959	18.7244	3.18999	11.822	7.66031	1.17084	0.974733	0.925534	5.29843	9.11236	4.90342	0.719187	1.26615	2.10097	4.17561	5.79522	1.87767	1.85471	0.997542	1.49627	0	3.72776	2.14884	14.2258	0	30.1769	6.06698	7.41251	8.2051	5.54929	3.4822	4.25371
RIL182_03487	fig|536231.75.peg.3641	fig|536231.75.peg.3641|RIL182_03487	Hydroxymethylpyrimidine ABC transporter, transmembrane component	0.959728	0.442411	0.336303	1.49924	0.66624	0.762342	9.24933	5.40077	5.26059	5.18409	4.84407	5.34354	2.18455	17.2764	5.75162	3.10961	5.23426	12.6892	0.3189	0.373203	0.279702	2.86808	4.25802	1.94775	0.449638	0.803549	1.26839	5.53266	1.02615	1.71273	2.36788	1.14469	1.32252	0	3.60515	0	17.0236	0	0	3.51342	3.82943	6.01996	2.8793	1.93069	2.54216
RIL182_03488	fig|536231.75.peg.3642	fig|536231.75.peg.3642|RIL182_03488	Hydroxymethylpyrimidine ABC transporter, ATPase component	0.473818	0.329641	0.571086	1.10365	0.37597	1.36604	2.60706	0.91674	1.64434	1.97153	0.337494	2.35222	0.2286	2.68498	0	1.4376	12.9966	2.41501	0.118743	0.228017	0.199695	0.629609	0.556078	0.838848	0.209417	0.461735	0.211256	0.563749	0.337168	0.171449	0	0.298381	1.16694	0	0	0	0	0	0	0.746179	1.88327	2.88785	2.08508	2.55472	3.06603
RIL182_03489	fig|536231.75.peg.3643	fig|536231.75.peg.3643|RIL182_03489	magnesium and cobalt transport protein	100.757	62.7357	65.9102	198.724	99.1283	149.497	269.466	313.855	293.335	273.597	262.427	303.093	198.382	355.854	281.454	83.942	258.712	179.793	10.4738	8.77539	9.51802	55.9182	46.1529	37.2149	19.2203	37.9356	50.6907	92.5279	88.0699	66.9142	99.533	73.9616	75.6538	160.896	274.942	239.079	173.613	63.4775	27.9791	82.8248	62.6251	71.1976	84.8384	87.0019	100.032
RIL182_03490	fig|536231.75.peg.3644	fig|536231.75.peg.3644|RIL182_03490	Cytidylate kinase (EC 2.7.4.25)	78.8655	53.696	42.4476	142.159	71.5368	112.994	129.649	130.071	136.819	185.368	153.382	197.017	107.297	214.405	221.828	62.9626	140.725	78.6986	9.92483	9.78725	6.8766	35.4976	35.1461	25.717	15.2259	25.5452	25.4563	50.3403	20.49	30.6982	63.5956	71.548	64.5842	144.607	161.941	126.722	0	79.6517	38.6138	35.2017	27.2966	31.962	53.7529	53.6975	64.521
RIL182_03491	fig|536231.75.peg.3645	fig|536231.75.peg.3645|RIL182_03491	ABC transporter, FliJ domain and fused permease subunit	49.3016	30.155	36.0006	128.298	62.5538	111.35	118.607	118.858	106.114	167.469	183.965	226.244	102.552	235.269	198.293	28.1955	107.987	93.2966	2.52727	2.42218	2.74111	26.4008	19.0152	15.6221	6.56053	12.8649	16.7914	62.5827	28.5926	28.4581	58.3476	42.1602	39.3932	146.517	199.859	131.068	50.4675	39.9809	64.3367	15.8131	18.6117	17.8732	35.4994	32.6636	31.5781
RIL182_03492	fig|536231.75.peg.3646	fig|536231.75.peg.3646|RIL182_03492	ABC transporter, ATP-binding protein	85.327	46.791	59.3884	277.579	99.9389	231.568	805.372	787.505	677.484	260.011	263.183	343.583	148.675	306.489	267.303	29.7979	149.158	152.504	2.29208	1.31303	1.04055	39.2491	31.0801	27.682	8.8481	20.1437	26.4231	126.413	79.6115	57.1793	115.797	67.0522	56.5962	179.998	240.532	200.608	43.2221	122.701	32.8076	15.1929	17.283	27.2928	58.1955	43.9481	53.4094
	fig|536231.75.peg.3647	fig|536231.75.peg.3647	hypothetical protein	0	0.804096	0	0	0	0	0	0	0	0	0	0	0	0	0	0	0	0	0	0	0	0	0	0	0	0	0	0	0	0	0	0	0	0	0	0	0	0	0	0	0	0	0	0	0
RIL182_03493	fig|536231.75.peg.3648	fig|536231.75.peg.3648|RIL182_03493	Enolase (EC 4.2.1.11)	0.541061	0.36877	0.335429	0.225372	0.326841	0.300979	0.812862	1.63626	1.28357	0.137633	0.379907	0.823501	3.17358	0	0	1.47287	3.93805	0	0.552553	0.698976	0.601685	2.37764	2.78503	2.46733	0.422307	0.650521	1.187	0.969783	3.21131	0.843535	4.71782	1.20403	1.4047	0	0	0	0	0	44.706	0.295219	1.35829	1.32493	0.767219	0.312775	0.709309
RIL182_03494	fig|536231.75.peg.3649	fig|536231.75.peg.3649|RIL182_03494	2-Hydroxy-6-Oxo-6-Phenylhexa-2,4-Dienoate hydrolase	26.9174	18.0687	21.1787	30.2399	21.4654	25.9251	83.086	81.9016	71.8908	49.3013	45.5712	44.4836	65.0091	53.711	69.1393	33.0442	59.2967	93.8366	14.0288	15.8117	15.5637	33.7149	46.0533	42.3821	11.1851	17.7384	32.8409	37.0262	40.615	31.1153	58.3771	52.5159	40.4653	23.4189	52.0981	26.4207	39.8128	69.9212	66.082	61.2338	52.281	51.8858	26.4047	28.8203	28.9786
RIL182_03495	fig|536231.75.peg.3650	fig|536231.75.peg.3650|RIL182_03495	Beta-mannosidase (EC 3.2.1.25)	9.75842	5.2773	6.51812	15.7524	6.97475	16.1461	57.4206	53.2595	46.4985	35.1072	48.377	35.3049	37.1137	61.7096	55.4914	7.06007	35.4799	35.2015	2.2471	2.56472	1.89283	8.49358	11.8705	8.99349	3.13423	6.79428	13.3621	20.0427	10.0881	13.4086	18.4323	12.9321	12.7037	16.1797	22.8087	15.4141	18.241	30.7652	17.1522	12.1095	15.7307	14.8002	18.3433	16.1813	15.4181
RIL182_03496	fig|536231.75.peg.3651	fig|536231.75.peg.3651|RIL182_03496	hypothetical protein	7.32858	4.04984	8.21169	8.69066	5.61533	10.0175	25.6244	22.9598	38.5958	22.8329	30.7823	18.7765	14.2965	38.9406	0	4.94058	56.1124	0	2.95285	3.04083	3.27218	9.39842	10.5556	9.2721	4.26907	5.16316	9.99016	17.033	0.994178	7.40126	18.351	10.2062	13.5859	9.6121	8.79788	20.5313	65.4751	0	0	6.95233	18.6971	5.60999	22.4806	14.9724	16.7842
RIL182_03497	fig|536231.75.peg.3652	fig|536231.75.peg.3652|RIL182_03497	hypothetical protein	4.74071	2.92222	0.515086	1.96264	0.840621	3.18372	15.9691	1.69003	2.83367	0	0	0	0	0	0	0.498402	0	0	1.10833	1.31544	1.17051	0.737869	9.91594	1.94864	2.97046	2.41803	1.7491	5.98174	0	2.9298	0	0	0	7.3759	13.4253	0	0	0	0	0	0	38.3479	31.2217	24.1291	25.1704
RIL182_03498	fig|536231.75.peg.3653	fig|536231.75.peg.3653|RIL182_03498	Tellurium resistance protein TerD	22.9691	11.4432	23.5324	34.3247	18.5999	39.5699	108.694	103.379	109.02	34.9877	58.861	28.7425	13.1856	40.3915	34.1937	19.3034	41.5298	21.9074	16.3066	17.4568	17.6178	18.4103	6.20259	24.9883	8.24583	15.5745	31.8765	39.5507	37.283	24.7402	44.0941	40.8322	35.1961	8.19864	21.1216	20.9419	15.3199	0	0	7.66694	7.89521	6.05407	16.3555	13.7601	12.0504
RIL182_03499	fig|536231.75.peg.3654	fig|536231.75.peg.3654|RIL182_03499	hypothetical protein	13.2623	5.50968	6.39343	19.5195	8.99977	18.2229	61.2309	53.9373	67.5721	48.243	50.8422	34.6941	20.9894	32.2367	20.3966	11.6684	5.22052	32.4311	5.53261	5.96833	4.94263	11.7286	12.4002	7.58075	5.18501	11.0187	22.8971	27.9481	16.9062	18.8335	26.9559	17.3218	18.0259	15.2829	59.352	16.2655	0	52.5863	38.7726	17.1005	13.1858	16.5486	16.6554	15.9372	13.8277
RIL182_03500	fig|536231.75.peg.3655	fig|536231.75.peg.3655|RIL182_03500	hypothetical protein	60.6673	30.6189	46.2341	126.325	51.7994	180.497	340.982	324.462	254.237	127.211	155.345	125.997	111.376	223.949	249.415	27.5878	162.173	77.725	9.56605	8.19439	7.01163	33.5706	54.6381	43.5836	21.3491	45.8751	117.76	170.219	58.2494	114.613	190.137	100.484	82.5011	134.56	120.832	255.358	54.029	186.01	101.874	61.4702	49.7794	66.975	101.02	107.734	102.914
RIL182_03501	fig|536231.75.peg.3656	fig|536231.75.peg.3656|RIL182_03501	Lead, cadmium, zinc and mercury transporting ATPase (EC 3.6.3.3) (EC 3.6.3.5); Copper-translocating P-type ATPase (EC 3.6.3.4)	69.3777	37.4378	58.023	144.957	61.4199	264.071	321.76	372.672	324.179	130.383	130.813	137.26	140.123	280.538	266.509	53.9602	185.738	142.173	19.5802	18.0182	18.0441	55.4747	64.4976	59.4998	27.2268	54.0897	114.615	183.61	86.4599	124.024	197.511	107.277	93.796	149.712	177.539	174.338	130.642	169.773	114.505	70.9547	66.2513	71.5989	164.492	146.384	156.866
RIL182_03502	fig|536231.75.peg.3657	fig|536231.75.peg.3657|RIL182_03502	Tellurium resistance protein TerD	60.5134	26.4921	37.6173	135.92	55.178	176.363	537.865	554.894	416.445	201.26	307.779	282.587	397.738	620.136	557.015	42.8633	256.683	276.53	7.37124	6.36938	4.46086	67.238	72.3805	66.7021	25.7934	52.5063	102.215	155.576	51.6092	102.105	150.228	93.7167	78.5228	121.85	181.979	200.013	237.689	294.786	223.985	85.7693	79.544	72.5337	166.799	123.211	146.663
RIL182_03503	fig|536231.75.peg.3658	fig|536231.75.peg.3658|RIL182_03503	Tellurium resistance protein TerD	57.1907	37.3371	41.5888	103.838	49.7218	110.764	139.108	165.261	175.517	120.981	120.395	132.63	92.0457	156.692	194.302	38.731	67.5157	61.4191	24.2674	25.3329	25.9002	52.4115	32.3628	57.7363	35.688	51.6967	68.759	100.488	51.1954	73.7016	103.113	91.1716	87.3822	177.163	133.659	178.987	158.31	10.9932	82.2091	19.2182	46.3709	24.9963	139.332	131.644	120.844
RIL182_03504	fig|536231.75.peg.3659	fig|536231.75.peg.3659|RIL182_03504	Uncharacterized protein YceH	44.5055	22.1532	29.6581	98.21	43.3105	77.3214	147.951	195.58	170.365	97.8929	77.7402	103.583	67.2061	129.781	117.414	22.4663	115.472	62.4591	6.42791	5.05888	3.74501	40.0552	25.939	33.987	21.1452	37.526	67.8039	110.495	40.5408	72.4004	107.575	59.3039	55.2323	79.6664	143.596	132.935	121.139	66.3066	110.939	24.0351	29.7895	27.03	167.631	166.933	160.056
RIL182_03505	fig|536231.75.peg.3660	fig|536231.75.peg.3660|RIL182_03505	hypothetical protein	54.641	33.7996	63.4672	52.2946	36.3246	88.4657	96.7606	110.228	95.4588	82.3593	79.9373	71.3168	62.7332	54.1337	62.8521	34.7672	62.395	61.5943	15.5428	18.34	29.0436	46.6407	36.7184	55.3256	17.5223	32.3096	60.6652	80.0722	55.5262	50.821	79.9055	72.6242	93.5217	76.3625	82.2981	95.8948	55.0267	124.236	63.5541	57.9099	66.4207	58.7523	157.092	148.095	140.98
RIL182_03506	fig|536231.75.peg.3661	fig|536231.75.peg.3661|RIL182_03506	Rhomboid-like protein	23.0196	13.1318	16.6978	39.1433	20.7122	38.7828	69.8458	103.938	93.4221	39.3109	17.4163	29.0136	38.2774	13.1165	0	17.527	30.8023	30.4183	4.82683	3.32442	3.21466	18.3444	9.01996	15.3284	13.0057	25.4746	41.2133	65.4656	21.9432	42.6978	55.2805	20.6522	30.1149	105.19	176.87	97.9372	78.6304	0	55.9995	17.9894	19.3839	30.0403	187.4	160.197	171.696
RIL182_03507	fig|536231.75.peg.3662	fig|536231.75.peg.3662|RIL182_03507	Similar to citrate lyase beta subunit	9.58116	4.60733	7.44918	16.1051	7.77173	19.367	40.4698	47.2948	48.4492	18.5199	22.6764	22.3643	19.5604	44.5983	22.2919	6.23131	28.4943	10.074	3.86565	2.88026	2.47034	3.7472	4.38313	3.82382	1.89434	4.62746	10.7215	19.1369	5.48826	12.8218	24.9373	10.6163	8.07127	19.0686	19.712	31.1177	11.6126	16.8161	75.3925	12.2341	13.0694	12.8182	19.6818	19.4507	21.0826
RIL182_03509	fig|536231.75.peg.3663	fig|536231.75.peg.3663|RIL182_03509	putative ATP/GTP-binding protein protein	25.7558	15.631	25.4695	106.577	38.9424	71.5835	162.45	173.389	151.317	72.3787	75.8636	70.414	55.4494	73.1484	87.5922	46.5298	96.65	85.3577	14.0795	13.9969	13.3038	30.7874	24.5657	28.1317	27.1989	58.9109	76.3221	107.174	71.3193	69.8341	56.1051	47.1062	32.4453	71.4457	108.105	125.707	137.085	169.061	48.6184	101.361	85.0715	103.224	342.81	288.178	315.284
RIL182_03510	fig|536231.75.peg.3664	fig|536231.75.peg.3664|RIL182_03510	hypothetical protein	30.1275	18.0154	17.1027	188.333	59.1526	96.2189	240.749	296.193	275.308	103.546	90.3021	124.217	149.753	251.161	258.132	92.3029	103.358	156.589	7.69781	8.2669	5.07121	50.1229	45.1723	26.5517	43.7815	89.8919	84.6762	132.739	50.6465	88.9465	56.0205	44.2684	30.8069	135.079	133.646	161.744	229.328	206.46	172.426	228.751	229.771	220.521	483.435	440.19	421.488
RIL182_03511	fig|536231.75.peg.3665	fig|536231.75.peg.3665|RIL182_03511	hypothetical protein	24.5459	17.0018	28.1174	46.1419	27.0583	29.1092	37.8832	35.6745	30.5663	33.2043	21.6944	37.3395	31.5416	52.3616	38.5754	30.7625	64.4468	56.5323	8.66666	8.82203	7.03244	21.3695	24.9367	12.1997	19.8023	29.7701	34.4386	33.4451	15.1373	23.1807	48.1395	25.6758	25.039	59.9125	23.9847	46.1094	72.5683	22.5542	60.9594	66.7837	72.7306	90.5854	113.757	110.097	91.8543
	fig|536231.75.peg.3666	fig|536231.75.peg.3666	hypothetical protein	92.483	61.8949	48.861	244.771	117.293	128.156	458.625	437.981	335.639	138.76	96.7333	124.637	494.325	203.626	168.083	709.759	324.941	349.89	56.2386	58.8416	42.3893	146.151	203.313	146.891	86.6861	85.3198	94.2361	74.6467	44.7367	82.9884	80.3261	86.8149	32.8896	71.9329	233.847	77.3687	677.245	1035.12	464.83	738.529	464.174	712.903	410.832	502.458	515.53
RIL182_03512	fig|536231.75.peg.3667	fig|536231.75.peg.3667|RIL182_03512	hypothetical protein	19.6236	17.0219	12.9375	20.5871	16.3804	21.3647	17.7476	24.3344	19.6612	12.9401	11.7912	17.8151	27.2166	21.7176	13.148	37.1387	39.4997	33.7798	11.4346	8.94816	7.79283	14.8275	15.16	10.9605	12.6561	14.7205	9.55202	7.54784	6.84886	10.9158	9.76989	22.9942	13.3029	7.13343	21.556	8.73872	16.1268	36.202	0	37.6602	54.1409	41.785	69.1166	66.3289	69.9469
RIL182_03513	fig|536231.75.peg.3668	fig|536231.75.peg.3668|RIL182_03513	hypothetical protein	27.9088	30.8899	34.1467	22.3472	23.4269	23.585	57.2789	35.0512	21.8038	22.0181	17.6995	13.2934	25.5296	24.6063	6.21704	30.6671	40.7583	21.0285	12.1414	12.7377	10.7556	17.8651	22.1063	17.654	13.5847	15.5058	12.8065	13.376	19.2502	16.9447	36.0102	39.0328	28.6688	31.1548	31.6825	12.2161	48.1483	46.6754	28.6644	30.2746	37.3261	25.5517	51.8642	46.0379	45.0483
RIL182_03514	fig|536231.75.peg.3669	fig|536231.75.peg.3669|RIL182_03514	hypothetical protein	3.10861	2.49802	0	6.02501	1.43944	2.42234	4.29328	0	4.85068	3.15485	0	7.47182	3.9799	0	0	0.332948	0	0	0.148893	0.151726	0.331231	0.659202	0.588404	0	1.06669	1.81849	1.49175	1.74763	0	1.04901	2.02613	0.555968	0	0	9.20429	27.1204	70.5417	0	0	31.8643	52.0898	21.1269	44.5954	52.2328	42.4247
RIL182_03515	fig|536231.75.peg.3670	fig|536231.75.peg.3670|RIL182_03515	hypothetical protein	3.484	2.32575	2.05789	4.69473	2.29939	4.0208	2.56391	3.3719	3.0548	1.6448	0.479707	2.48968	3.82232	4.18428	2.97422	4.78171	4.50867	3.77243	0.76153	0.685119	0.595137	0.837735	1.72112	1.08922	0.962587	1.48279	1.55576	1.769	1.1971	0.724093	5.03841	4.55927	2.06614	6.45907	5.55353	6.38499	15.4923	15.3744	25.5293	9.69353	13.4078	10.448	41.1315	39.9666	34.011
RIL182_03516	fig|536231.75.peg.3671	fig|536231.75.peg.3671|RIL182_03516	Helix-turn-helix motif	56.6774	45.6804	53.2748	62.3723	40.0793	69.4564	103.618	100.686	77.4329	89.4015	40.1556	54.5116	27.0484	17.5692	23.345	7.90724	94.2186	0	24.0418	25.7915	23.146	16.8323	24.5892	33.0613	23.8765	35.2782	65.7894	35.4756	15.1432	47.7101	60.3168	45.527	49.7556	94.4184	0	12.7245	0	8.65998	0	14.0554	39.4058	37.5393	22.2334	28.4739	28.6803
RIL182_03517	fig|536231.75.peg.3672	fig|536231.75.peg.3672|RIL182_03517	hypothetical protein	6.71523	3.45705	2.42378	10.0277	3.89269	8.71071	13.1683	16.0993	13.9801	9.982	9.87439	15.264	14.4093	34.8316	14.0424	1.04011	10.8827	22.4154	0.390062	0.628933	0.345627	2.14511	1.23796	2.99322	1.54332	2.23374	4.04672	7.06421	2.18825	4.90297	20.1584	10.2887	8.26943	10.0159	21.6182	10.6875	21.5914	51.1915	13.0816	18.7995	16.6941	17.5143	77.0272	68.0099	61.7049
RIL182_03518	fig|536231.75.peg.3673	fig|536231.75.peg.3673|RIL182_03518	hypothetical protein	4.74441	3.34509	1.62621	6.99963	2.70689	4.4543	5.32238	0.970046	3.0069	3.21124	7.20284	11.4108	0	0	0	1.35641	53.46	0	0.212061	0.231716	0.337084	0.366598	0.524659	1.16038	1.2167	1.92592	1.57442	2.45512	0.565897	2.72059	11.3046	1.69558	1.6272	0	9.35742	0	0	0	0	15.9859	16.4337	5.04036	35.8267	36.3115	38.3594
RIL182_03519	fig|536231.75.peg.3674	fig|536231.75.peg.3674|RIL182_03519	FIG01235136: hypothetical protein	0.352567	0.384508	0.275625	0.258833	0.059027	0.722909	0.362875	1.56516	0.563861	0	0	1.58004	0	0	0	2.47112	0	0	0.162725	0	0.013344	0.07292	0	0.21147	0.188581	0.312161	0.058711	0.200751	0	0.973459	0	0.767074	1.09342	0	0	2.48316	0	0	0	1.66006	0	0	6.20011	6.8913	4.54972
RIL182_03520	fig|536231.75.peg.3675	fig|536231.75.peg.3675|RIL182_03520	hypothetical protein	6.57743	3.76361	4.56058	9.8906	3.65665	7.4735	14.2668	14.5217	14.7863	9.326	6.82896	10.5784	11.9597	20.085	20.5311	9.63883	12.9861	9.9748	1.61177	1.88413	1.44303	2.86001	3.28139	3.19728	2.21637	3.34293	4.28038	7.78895	3.55838	5.38086	14.4018	10.4373	6.87331	12.921	24.4002	15.428	34.752	14.3399	27.8886	26.2393	27.1747	26.6529	95.4074	89.0608	80.6307
RIL182_03521	fig|536231.75.peg.3676	fig|536231.75.peg.3676|RIL182_03521	hypothetical protein	5.69331	3.54397	2.23727	8.53583	3.96148	6.94145	15.4402	15.8273	14.1005	9.38619	10.7912	13.5375	27.2914	31.1768	30.4357	12.4775	20.95	20.8608	1.22817	1.10999	0.807254	3.61683	4.74345	3.71435	2.02533	2.31782	2.10244	6.45821	1.32614	3.37841	10.9036	10.1031	5.79045	15.3704	13.9169	14.1136	67.1465	39.2065	44.945	57.4878	67.5733	57.446	132.67	127.459	115.639
RIL182_03522	fig|536231.75.peg.3677	fig|536231.75.peg.3677|RIL182_03522	hypothetical protein	3.79671	3.05513	3.21106	3.85052	2.07483	3.9091	7.32727	4.63131	6.14893	3.14727	2.81932	6.21096	3.48701	16.7248	13.7001	7.31883	7.59622	9.19009	0.980902	1.11081	0.734937	1.63729	1.08233	1.61261	1.78032	1.76333	2.47938	2.62554	1.23676	2.41266	10.2704	5.47433	5.27723	17.7346	0	13.2642	36.2093	7.39404	17.573	21.3975	29.2748	16.524	90.6852	86.4729	65.4014
RIL182_03523	fig|536231.75.peg.3678	fig|536231.75.peg.3678|RIL182_03523	hypothetical protein	3.17071	2.64431	1.62308	3.94563	2.05696	3.12482	6.03881	4.38657	4.03104	2.44259	2.43505	3.41029	8.38487	10.5977	0	12.4463	6.67555	4.78047	0.576648	0.497024	0.537171	0.815655	0.406314	0.83829	0.946744	1.18781	0.427804	0.980388	0.653466	0.336928	5.01429	4.49669	2.22922	4.61364	0	8.22152	14.6163	16.6092	1.25904	30.0052	27.4414	20.7392	42.9462	39.4524	32.9029
RIL182_03524	fig|536231.75.peg.3679	fig|536231.75.peg.3679|RIL182_03524	hypothetical protein	6.41296	3.39938	3.70101	11.4973	4.1343	5.07439	6.83749	7.86038	8.18168	7.22963	10.3015	7.8709	6.75919	11.7647	8.66543	8.59848	4.61112	4.11727	0.469231	0.529052	0.249731	1.56459	1.9363	1.34892	1.25356	1.57924	2.22213	4.65593	0.908805	2.33132	15.9694	9.38761	7.69323	10.6239	35.4565	19.3935	49.472	34.1602	58.7348	57.071	58.3664	56.3371	142.48	135.193	112.5
RIL182_03525	fig|536231.75.peg.3680	fig|536231.75.peg.3680|RIL182_03525	hypothetical protein	15.0202	10.9345	11.7016	19.9467	10.9418	15.1932	21.1893	23.9494	16.1985	12.3427	10.4504	15.6746	27.1399	34.6484	30.8236	33.21	19.2351	35.8571	1.55048	1.68175	1.13511	3.65516	6.60089	4.35782	3.11374	4.83918	5.23007	10.2656	1.95045	6.28369	23.092	20.8721	11.8627	39.4895	42.9537	35.1101	78.5508	142.403	56.0449	191.342	196.694	206.054	322.701	257.179	248.47
RIL182_03526	fig|536231.75.peg.3681	fig|536231.75.peg.3681|RIL182_03526	hypothetical protein	1.26869	1.10196	0.446154	2.11058	1.34236	0.937051	4.60118	3.6597	10.1848	1.40035	0.240924	4.8129	8.08829	9.68107	0	18.276	4.24083	9.80918	0.551257	0.656705	0.476408	1.9457	1.01455	0.590325	0.907371	1.11299	0.46458	6.47223	1.9421	2.91388	7.70002	1.08171	2.075	44.1852	44.5707	39.8443	89.466	11.3807	102.875	57.0777	98.6137	49.4772	258.752	275.54	187.321
RIL182_03527	fig|536231.75.peg.3682	fig|536231.75.peg.3682|RIL182_03527	hypothetical protein	4.83845	3.52696	3.2569	7.95376	7.30162	3.78374	31.1597	22.8204	26.1212	8.53324	14.0566	17.9523	55.2203	80.033	64.3814	109.413	35.6	100.497	4.39759	5.42926	3.86484	4.38261	8.39715	6.00558	2.81224	4.48376	5.32602	12.9383	6.38952	8.95754	8.89128	8.94425	4.21409	85.7456	81.0615	71.6722	741.319	498.495	559.464	732.143	739.837	644.553	590.028	549.389	472.853
RIL182_03528	fig|536231.75.peg.3683	fig|536231.75.peg.3683|RIL182_03528	Sulfate permease	10.7267	5.23303	8.18338	18.6208	8.43988	35.2802	35.3203	39.5545	35.4229	34.8566	38.8927	36.9625	27.2869	55.277	42.3043	10.6807	25.5894	32.2549	3.28383	2.90695	3.08216	9.10591	8.56645	9.62723	2.99413	6.20373	14.0997	28.8591	22.5528	13.6701	12.7194	9.39338	10.8883	25.3458	30.6676	29.0567	25.9877	28.688	33.4335	10.3318	11.5862	8.26837	21.4002	18.0267	18.7417
RIL182_03529	fig|536231.75.peg.3684	fig|536231.75.peg.3684|RIL182_03529	O-acetylhomoserine sulfhydrylase (EC 2.5.1.49) @ O-succinylhomoserine sulfhydrylase (EC 2.5.1.48)	40.8277	19.5836	32.602	57.6404	23.0054	59.1571	247.61	251.688	234.545	107	127.8	118.267	32.0467	119.945	85.9876	16.1256	76.532	23.8821	5.77626	4.47332	3.74499	21.7844	14.7861	20.2445	4.63734	13.856	48.2226	57.1668	38.8743	31.116	105.805	52.4903	49.3736	54.0832	63.3123	70.3905	10.9355	25.8418	12.8478	5.13686	10.195	7.64949	30.3424	28.3491	31.383
RIL182_03530	fig|536231.75.peg.3685	fig|536231.75.peg.3685|RIL182_03530	diguanylate cyclase/phosphodiesterase (GGDEF & EAL domains) with PAS/PAC sensor(s)	45.7254	31.55	32.997	89.2376	47.5225	66.8413	144.303	153.76	123.395	86.1681	92.0088	108.752	107.702	113.08	127.766	89.416	69.1082	119.377	14.5031	14.6854	13.5201	28.7918	43.6324	38.3355	25.5805	41.5226	74.5144	91.692	35.8985	66.5365	68.693	52.227	43.783	90.7421	128.276	114.96	171.97	212.755	136.31	191.369	196.377	198.627	212.512	202.262	188.792
RIL182_03531	fig|536231.75.peg.3686	fig|536231.75.peg.3686|RIL182_03531	Carbonic anhydrase-like protein MJ0304	49.5143	27.8324	27.6965	77.0309	47.284	43.9018	129.54	152.107	132.853	119.761	126.442	154.362	120.029	188.545	194.094	96.8137	118.042	181.485	9.6018	9.05662	8.13637	28.8867	18.9406	23.7205	32.6579	46.0027	71.8002	100.03	29.2482	85.7651	85.3228	68.8707	55.6214	132.534	215.286	117.16	82.1166	130.84	301.981	138.876	117.899	119.913	281.233	228.316	184.746
RIL182_03532	fig|536231.75.peg.3687	fig|536231.75.peg.3687|RIL182_03532	Cytidylate kinase (EC 2.7.4.25)	44.2982	23.5781	16.0817	82.1648	47.8697	49.3386	212.111	197.272	189.756	121.785	135.67	144.085	173.324	155.95	120.293	78.4173	74.7037	130.853	9.23219	8.42727	7.20972	53.5808	42.8301	27.2909	28.1915	39.4209	40.3398	69.7527	29.3209	40.2731	51.6817	56.3622	52.1823	79.7503	92.6134	127.073	258.284	348.143	76.0679	166.011	193.809	188.657	227.798	225.535	217.241
RIL182_03533	fig|536231.75.peg.3688	fig|536231.75.peg.3688|RIL182_03533	FIG138056: a glutathione-dependent thiol reductase	87.198	51.9923	21.517	109.831	67.8673	73.3216	126.102	151.628	143.252	189.882	120.215	156.32	81.2702	51.2261	51.377	91.7335	65.6888	57.4288	19.424	15.2237	11.3229	67.6436	38.4117	37.0818	35.4731	47.7961	25.7266	41.072	15.1868	25.7431	60.1389	111.226	83.9816	70.073	127.974	81.3324	0	103.041	0	109.046	84.4646	74.0573	189.497	241.512	181.36
RIL182_03534	fig|536231.75.peg.3689	fig|536231.75.peg.3689|RIL182_03534	hypothetical protein	84.4962	78.8635	78.9164	75.2877	70.4436	128.693	17.0956	19.2725	23.6368	19.3998	21.0351	18.789	8.27956	16.1716	5.26498	87.4328	20.279	25.2451	44.9432	38.4473	39.7823	42.403	46.6474	44.3435	96.1036	92.9514	69.8694	57.105	57.0941	72.9751	53.2723	36.0735	42.5304	47.9914	34.7695	37.8658	30.9074	16.6064	1.74292	62.8464	60.5745	56.5996	80.2421	87.0938	87.8177
RIL182_03535	fig|536231.75.peg.3690	fig|536231.75.peg.3690|RIL182_03535	hypothetical protein	5.37273	18.3186	31.335	9.71042	11.2241	85.1996	0	0	0	0	0	0	0	0	0	0	0	0	6.57506	0.52698	1.36797	0	5.75277	0	9.71395	17.1362	34.8301	0	0	0	0	18.0595	6.85462	0	0	0	0	0	0	0	26.7676	0	0	0	0
RIL182_03536	fig|536231.75.peg.3691	fig|536231.75.peg.3691|RIL182_03536	Acetyltransferase, GNAT family	10.9591	8.07963	4.76778	3.94164	3.29683	4.08674	0	6.2149	2.80393	3.05664	2.05579	0	8.63061	12.118	0	2.15576	0	0	4.06805	2.7231	3.19036	3.50885	12.0598	8.09239	4.4949	3.79959	1.97602	1.04052	6.19524	0	7.08715	5.81986	3.57306	0	0	12.1298	0	0	0	9.84011	5.51545	3.3455	2.09836	0.64783	1.29687
RIL182_03539	fig|536231.75.peg.3694	fig|536231.75.peg.3694|RIL182_03539	hypothetical protein	0	0	0	0	0	0	0	3.86573	0	0	0	0	0	0	0	0	0	0	0.303704	0.392422	0.264607	0.631962	0	0	0	0.053778	0	0	0	0	0	0	0	0	0	0	0	0	0	0	0	0	0	0	0.390994
RIL182_03540	fig|536231.75.peg.3695	fig|536231.75.peg.3695|RIL182_03540	Site-specific recombinase	11.9586	12.8132	7.83957	13.6371	9.20455	10.0961	12.7631	14.7391	15.4348	12.0517	15.8525	15.1525	30.8051	37.2825	50.8032	21.804	28.6091	34.1518	5.32949	4.71727	4.0419	14.0007	13.2745	7.8566	10.8999	13.0554	9.00158	15.1504	11.2863	10.9134	11.1138	9.7575	8.75794	18.2305	9.01366	12.8066	48.5227	69.9307	52.4131	35.3013	39.8865	36.1992	38.7125	38.3328	37.1893
RIL182_03541	fig|536231.75.peg.3696	fig|536231.75.peg.3696|RIL182_03541	hypothetical protein	119.782	123.694	60.8468	944.624	231.658	545.645	168.051	296.604	339.845	1601.55	1033.21	967.291	350.742	38.4241	109.137	159.18	196.707	30.0747	88.5834	69.7134	60.9383	169.91	67.2937	94.2823	82.1296	98.5893	113.536	162.155	149.754	123.507	168.474	215.719	122.263	309.701	411.728	261.54	111.603	274.399	581.332	27.5812	96.6804	19.2469	138.514	162.47	168.519
RIL182_03542	fig|536231.75.peg.3697	fig|536231.75.peg.3697|RIL182_03542	hypothetical protein	36.6653	27.0243	23.7755	71.7956	30.8124	55.1321	75.7834	67.8766	94.8843	46.8953	39.0802	45.8943	20.5965	5.96593	18.599	11.9251	13.8734	1.95918	9.45162	6.83505	5.66664	15.7572	11.3008	12.3527	9.74965	16.0777	37.2025	48.3249	27.1207	30.1728	60.8968	26.641	30.2652	16.7634	55.7655	75.8161	0	0	0	12.7769	6.71713	6.36279	28.0637	33.6908	32.6877
RIL182_03543	fig|536231.75.peg.3698	fig|536231.75.peg.3698|RIL182_03543	hypothetical protein	1.41164	0	0	0	0	0	0	0	0	0	0	0	0	0	0	0	0	0	0.285577	0	0	0	0	0	0.318879	0	0	0	0	0	0	0	0	0	0	0	0	0	0	0	0	0	0	0	0
RIL182_03544	fig|536231.75.peg.3699	fig|536231.75.peg.3699|RIL182_03544	FIG00645368: hypothetical protein	2.26463	1.68078	2.69891	1.06715	0.709519	0.804426	1.48808	3.05657	2.21394	0.900083	0	0.08991	0.551637	0	0	1.21264	1.18606	0	0.593693	0.687677	0.39078	0.993433	0.357151	0.806133	0.785925	0.916874	1.70869	2.31222	0.503117	2.39911	1.12353	1.33733	1.5251	0.863603	0	3.70077	0	0	0	0.304282	0.380922	0.587329	3.31334	2.61991	2.72264
RIL182_03545	fig|536231.75.peg.3700	fig|536231.75.peg.3700|RIL182_03545	ABC transporter, ATP-binding protein	61.6259	49.2557	52.0729	223.496	93.0476	120.761	358.53	318.491	294.77	172.991	196.796	212.261	134.952	97.3598	105.618	566.418	104.217	88.0804	99.8502	77.3365	46.4521	60.1605	106.429	58.4928	202.456	150.5	46.3067	159.679	153.413	177.688	26.075	25.0433	21.2855	29.2695	28.2033	48.8428	157.828	219.141	441.215	673.161	592.499	701.341	202.921	213.296	214.843
RIL182_03546	fig|536231.75.peg.3701	fig|536231.75.peg.3701|RIL182_03546	hypothetical protein	57.092	47.7962	47.229	287.709	95.1371	109.677	194.218	199.663	171.37	136.164	158.27	174.049	124.949	96.9595	138.954	60.3778	61.2016	79.4648	1.78927	1.8651	1.01343	16.5782	26.7213	7.39522	23.6472	48.6096	27.793	109.668	24.6351	75.625	39.1592	20.7758	15.5236	20.6438	44.8178	21.9638	119.437	142.943	6.68376	177.563	173.682	216.351	140.393	122.808	134.416
RIL182_03547	fig|536231.75.peg.3702	fig|536231.75.peg.3702|RIL182_03547	hypothetical protein	54.65	44.686	54.62	227.113	74.4888	89.9208	149.297	167.117	128.76	74.0434	100.706	114.673	70.2063	60.5758	85.1558	41.1076	12.5205	34.9719	2.4864	2.43528	1.65635	17.4449	20.7658	10.8942	24.0937	41.778	30.5848	120.342	35.2057	86.3614	29.6677	21.9588	11.2204	31.4206	25.469	19.9222	44.1029	82.7686	31.0257	131.399	115.883	132.853	108.215	96.4249	117.691
RIL182_03549	fig|536231.75.peg.3704	fig|536231.75.peg.3704|RIL182_03549	hypothetical protein	26.9848	22.4032	21.9262	50.4577	21.9517	26.0637	57.3841	53.8226	65.0403	33.2909	42.6868	49.0797	44.3127	54.3124	55.607	127.625	60.1192	59.3324	8.30492	7.83098	6.22163	12.8537	20.0329	12.3349	42.2239	47.3345	22.8576	60.995	52.6159	51.7933	18.4159	13.8616	9.84575	9.60393	15.3862	9.32935	27.8306	66.3296	61.9388	168.205	162.89	169.111	112.234	113.929	109.524
RIL182_03550	fig|536231.75.peg.3705	fig|536231.75.peg.3705|RIL182_03550	Two-component transcriptional response regulator, LuxR family	8.78543	8.62697	3.22949	19.422	9.39132	8.33227	21.26	19.8282	26.5872	10.3783	17.3319	12.3517	16.2137	34.3135	17.7032	30.7372	6.80959	24.8099	1.9319	2.12292	1.30247	2.41046	1.86262	1.41544	9.11338	12.3758	3.82843	9.37614	0.660207	4.89994	2.81351	5.93857	2.11357	9.02779	1.6593	3.84236	2.43446	46.1611	0	76.7401	86.9123	73.4006	60.3153	66.563	52.4803
RIL182_03551	fig|536231.75.peg.3706	fig|536231.75.peg.3706|RIL182_03551	hypothetical protein	0.009629	0.108528	0	0.173228	0.020006	0	0	0	0.393823	0.429438	0	0	0	0	0	0	3.99774	0	0.45246	0.399694	0.14821	0.489642	1.13568	0.612029	0.007351	0.0413	0.171068	0	0	0	0.817289	0	0.279691	0	0	0	0	0	0	0	0.205565	0	0	0.204252	0
RIL182_03552	fig|536231.75.peg.3707	fig|536231.75.peg.3707|RIL182_03552	hypothetical protein	0.162705	0.338844	0.895349	0.17456	0	0	0	4.86406	0	1.86688	1.25441	0	0	0	0	0	0	0	0.759545	0.87527	0.535797	3.85273	5.12625	3.63854	0.028828	0.132252	0.324484	2.31927	0	0	0	0.49802	0	0	0	0	0	0	0	0	0	0	0	0	0
RIL182_03553	fig|536231.75.peg.3708	fig|536231.75.peg.3708|RIL182_03553	hypothetical protein	0.081534	0.141064	0.066763	0	0.013929	0.121108	0.144704	0.649416	0	0	0	0	0	0	0	0	0	0	0.197186	0.279653	0.206952	3.05866	0.676843	1.04783	0.071744	0.103985	0.787591	0	1.96572	0	0	0.363913	0.129469	0	0	0	0	0	0	0	0	0	0.38472	0.754907	0.08438
RIL182_03554	fig|536231.75.peg.3709	fig|536231.75.peg.3709|RIL182_03554	Helicase loader DnaI	0.232022	0.110603	0.159301	0.236722	0.065532	0	0	1.29314	0	0	0	0.281239	0	0	0	0	0	0	0.144264	0.373203	0.176654	0.371313	0.64828	0.163829	0	0.045143	0.18603	0	0	0	0	0	0.101732	1.30179	0	0	0	0	0	0	0	0	0.212159	0	0
RIL182_03555	fig|536231.75.peg.3710	fig|536231.75.peg.3710|RIL182_03555	FIG00645363: hypothetical protein	0.36808	0	0	0	0.129801	0.56655	0	0	0	0	0	0	0	0	0	0	0	0	0.462183	1.99036	0.187488	0	0	2.60317	0.30074	0.446845	0	0	0	0	0	0	0	0	0	0	0	0	0	0	0	0	0	0	0
RIL182_03556	fig|536231.75.peg.3711	fig|536231.75.peg.3711|RIL182_03556	MobA/MobL protein	0.076179	0.051406	0.071217	0.169776	0.071078	0.166588	0.103739	0.544227	0.739329	0.098786	0	0.118337	0	0	0	0.241283	1.23349	0.957467	0.199017	0.239067	0.079492	0.299193	0.772209	0.659917	0.041721	0.182788	0.437515	0.24218	0	0	0	0.062452	0.044328	0	2.10406	0	0	0	0	0.591605	0.381556	0.662348	0.491365	0.486926	0.92729
RIL182_03557	fig|536231.75.peg.3712	fig|536231.75.peg.3712|RIL182_03557	hypothetical protein	44.639	35.9867	32.1672	26.5391	25.2657	37.9166	9.9764	7.9862	9.18879	8.52489	13.0914	14.176	20.2917	13.8282	21.8777	25.8656	25.7773	23.2715	13.9572	11.0707	14.3769	48.7571	87.5708	41.6006	44.7432	35.8479	22.5493	18.6682	22.8648	40.5221	32.4739	29.5416	25.4643	15.5005	16.2886	3.60486	14.4377	0	10.9593	33.6538	33.3355	41.8632	32.9094	33.0429	33.8593
RIL182_03558	fig|536231.75.peg.3713	fig|536231.75.peg.3713|RIL182_03558	hypothetical protein	553.043	351.92	478.477	152.451	226.13	263.87	64.9097	86.2621	69.7509	71.6275	95.2529	77.4191	25.9622	112.055	47.1122	123.284	177.192	34.3299	107.454	100.849	142.917	238.787	313.572	318.275	94.1504	155.035	114.76	96.2654	178.075	115.804	216.702	212.447	255.098	76.7728	61.407	98.0807	52.0654	226.622	263.61	140.647	99.6165	83.3209	101.522	107.074	119.064
RIL182_03559	fig|536231.75.peg.3714	fig|536231.75.peg.3714|RIL182_03559	RNA methyltransferase, TrmA family	33.1968	18.728	22.5419	29.5804	18.3814	33.8824	91.6275	74.641	68.9367	62.8729	74.9893	81.1914	43.5026	76.4851	73.9608	15.0646	38.4528	34.7552	5.60365	4.28679	4.11527	19.8871	18.893	20.4965	9.38653	19.0162	35.9369	56.2606	26.9698	34.2594	32.404	29.7132	29.5398	62.6673	79.5323	72.5708	67.0755	117.913	68.0451	33.9072	34.7303	41.6729	72.2216	67.3052	68.9827
RIL182_03560	fig|536231.75.peg.3715	fig|536231.75.peg.3715|RIL182_03560	Plasmid replication DNA element cmp binding-factor 1	34.3356	18.8711	20.7099	33.7002	21.4532	38.9742	97.9812	118.165	131.859	81.4767	95.8753	77.5152	63.6651	65.8921	103.548	33.3202	52.2928	27.9926	6.23024	7.39741	5.91541	25.8446	11.9466	17.5773	15.7856	22.3064	33.1515	59.8599	25.9073	42.5097	36.2798	41.3863	33.1575	66.1031	72.7216	82.6842	38.3893	19.5682	40.2713	27.1399	34.0281	18.6871	97.2293	99.9393	100.596
	fig|536231.75.peg.3716	fig|536231.75.peg.3716	hypothetical protein	6.86572	4.70196	13.2418	7.47647	14.6337	25.2709	0	35.2915	14.3675	0	0	0	0	48.3028	0	21.774	0	0	0.723221	2.95987	1.80293	0	0	0	2.79698	6.13553	12.7542	37.8805	48.4155	71.0125	80.4745	56.143	0	118.237	113.23	64.5344	0	0	0	37.1426	16.1285	100.895	107.905	49.7254	42.7984
RIL182_03561	fig|536231.75.peg.3717	fig|536231.75.peg.3717|RIL182_03561	Serine protease, DegP/HtrA, do-like (EC 3.4.21.-)	37.1321	21.1233	26.2922	38.1658	24.1163	57.0102	60.4799	66.9796	72.7505	68.7153	81.2269	68.643	53.2847	106.868	82.7728	18.7989	43.2176	36.8513	6.4322	6.31857	5.02054	21.83	18.5188	19.1336	13.2072	21.224	29.1445	47.4304	21.9972	27.6886	36.752	36.6765	32.7394	70.0005	48.978	57.6742	37.3518	21.3076	27.0926	29.0901	38.5726	36.7506	72.8334	71.2146	68.0126
RIL182_03562	fig|536231.75.peg.3718	fig|536231.75.peg.3718|RIL182_03562	Recombination inhibitory protein MutS2	22.8576	10.0456	17.8422	49.5303	20.0205	50.5271	179.988	189.724	179.233	71.2613	81.3776	84.0083	26.8877	77.5309	89.3577	13.7384	28.8004	30.8772	3.02908	2.23085	2.01147	13.6074	6.8094	12.9628	4.49559	13.0028	42.0955	78.389	25.4839	40.7956	77.6042	38.1257	29.004	46.7069	48.5602	46.3598	23.2438	8.68191	10.9761	8.86277	7.06478	6.86062	27.8441	23.5038	22.2787
RIL182_03563	fig|536231.75.peg.3719	fig|536231.75.peg.3719|RIL182_03563	Two-component transcriptional response regulator, OmpR family	12.8911	8.15102	8.66867	37.0105	15.5749	39.669	89.0946	93.8129	104.916	52.6287	42.7246	43.2743	35.5653	43.303	35.9625	10.8005	27.2213	39.7667	1.34363	0.942997	0.799685	12.0189	6.51905	7.53184	3.71557	7.33788	28.5778	45.0551	9.42311	26.8081	45.939	21.4195	19.3514	47.5467	70.2853	56.0257	20.4736	15.5811	32.8076	2.04388	5.73618	3.02567	22.5616	21.3945	15.6426
RIL182_03564	fig|536231.75.peg.3720	fig|536231.75.peg.3720|RIL182_03564	Two-component system sensor histidine kinase	17.9731	9.03891	11.2037	31.9589	14.6047	49.3392	80.045	92.9435	96.2171	26.7029	28.1766	30.6606	11.2973	33.9607	43.0812	7.52905	32.8099	3.82961	3.92584	4.46784	5.00665	11.2404	7.31147	11.9384	3.87054	9.58958	34.7408	51.8848	24.6108	34.0082	35.8209	21.4924	19.9132	28.9941	49.4043	42.0916	0	7.74259	0	2.91243	2.83739	3.63788	13.7016	15.7031	14.684
RIL182_03565	fig|536231.75.peg.3721	fig|536231.75.peg.3721|RIL182_03565	abortive infection protein, putative	3.95091	2.69762	1.97028	6.72437	2.90668	13.481	6.22615	9.90578	10.9403	4.60086	2.80188	6.15378	8.36121	5.39229	2.90086	10.7978	19.0401	5.0957	1.03338	0.980677	0.777645	1.36293	1.6371	2.34259	1.73729	2.13118	1.58481	1.60642	0.651761	2.21392	2.85783	2.53845	2.2833	0.76686	4.27274	0	0	0	23.8534	3.42444	7.19967	4.19331	9.63388	7.34174	8.39235
RIL182_03566	fig|536231.75.peg.3722	fig|536231.75.peg.3722|RIL182_03566	Long-chain-fatty-acid--CoA ligase (EC 6.2.1.3)	3.6749	2.61888	1.80955	5.26676	3.22485	3.87484	6.08683	7.15137	6.35703	3.37251	2.21509	2.85173	6.02602	10.9964	7.86709	4.42156	4.72942	7.57124	1.41559	1.16958	1.06308	3.02339	3.5105	2.27413	1.80127	2.11828	3.65038	3.7964	1.80826	3.39199	4.66827	4.13825	3.13303	7.94393	6.33729	8.50369	6.39558	19.4061	12.8198	9.63214	8.35661	9.88153	22.4081	22.0138	21.0579
RIL182_03567	fig|536231.75.peg.3723	fig|536231.75.peg.3723|RIL182_03567	Long-chain-fatty-acid--CoA ligase (EC 6.2.1.3)	3.37895	2.87386	3.06381	5.75276	3.02492	5.31818	6.46835	8.03456	6.68571	3.53226	3.56849	5.60419	9.92788	2.45614	6.37299	5.62465	7.25552	4.97227	1.12628	0.917166	0.84873	1.8792	2.58394	3.1746	2.13529	2.67779	5.34452	4.65494	3.16781	5.53836	9.26053	4.04774	3.60191	7.65304	7.63333	6.43759	16.4105	8.22928	19.3789	8.1247	8.99013	9.98117	23.1907	23.804	20.6265
RIL182_03568	fig|536231.75.peg.3724	fig|536231.75.peg.3724|RIL182_03568	hypothetical protein	1.66742	1.63299	1.34159	3.29766	1.72021	3.5176	3.98092	2.52695	1.90878	0.605771	2.29681	4.71011	2.93542	7.93787	0	2.40907	1.91221	2.76266	0.190139	0.231889	0.15469	0.328202	0.845158	0.775385	0.921032	1.17986	1.23468	2.01675	0.542622	2.13037	3.17232	0.28273	1.13793	0.854669	0	0	9.79699	5.32565	7.0408	4.38981	3.27741	4.46908	10.7051	10.5255	9.05951
RIL182_03570	fig|536231.75.peg.3726	fig|536231.75.peg.3726|RIL182_03570	Mobile element protein	15.8075	8.19306	10.3973	30.5456	15.2866	15.991	48.7259	46.6926	40.0429	25.65	29.4083	32.1439	15.1128	0	8.35581	3.06537	21.2596	6.28014	6.48429	5.96948	3.46279	17.4982	11.3909	16.6525	5.70037	13.9243	22.1475	35.7052	21.6865	41.1028	34.6665	16.8318	16.6103	4.44245	2.59146	25.1149	0	0	0	9.44718	4.87601	12.2611	20.6014	19.1387	21.5751
RIL182_03571	fig|536231.75.peg.3727	fig|536231.75.peg.3727|RIL182_03571	hypothetical protein	0.504641	0	0	0	3.64786	2.32212	0	0	4.46201	0	0	0	0	0	0	0	0	0	0	0	0	0	0	0	0.870956	0	0	0	0	0	0	0	0	0	0	0	0	0	0	0	0	0	6.79021	0	0
RIL182_03572	fig|536231.75.peg.3728	fig|536231.75.peg.3728|RIL182_03572	hypothetical protein	1.62865	1.61556	0.975928	3.99056	2.01267	4.28902	6.18366	5.39908	3.89075	3.41572	2.69692	5.25752	4.72176	4.68036	5.68483	2.46029	6.40116	7.40217	0.166744	0.163793	0.136719	0.475404	0.869447	1.03092	0.623347	0.989496	1.17952	2.70374	0.532407	0.663331	1.29696	2.14438	0.978761	10.4057	2.57891	1.48409	9.62735	6.36822	0	6.71704	6.23234	7.59437	10.9038	8.99407	7.6234
RIL182_03573	fig|536231.75.peg.3729	fig|536231.75.peg.3729|RIL182_03573	hypothetical protein	4.44641	2.50788	3.37787	10.1632	4.763	10.1742	21.8322	20.8452	19.8001	9.72077	13.8474	11.1693	24.9258	17.5305	11.443	6.7232	20.9446	20.6707	0.625799	0.640476	0.555484	2.3199	3.61885	2.8389	1.74181	2.98914	3.39242	7.37006	2.32851	5.7405	6.93572	4.20095	4.74437	17.0227	12.6746	13.9704	55.4283	25.1137	14.6512	22.3831	16.5696	18.7749	34.6833	27.0192	26.567
RIL182_03574	fig|536231.75.peg.3730	fig|536231.75.peg.3730|RIL182_03574	hypothetical protein	0	3.0549	0	4.28959	2.50324	5.61688	0	0	5.95525	0	0	0	0	0	0	2.91745	0	0	0.314387	0.191633	0	0	0	0	0	1.87997	0.704524	0	0	0	0	2.90962	0	0	0	0	0	0	0	0	5.92887	0	14.6357	6.0327	1.35701
RIL182_03575	fig|536231.75.peg.3731	fig|536231.75.peg.3731|RIL182_03575	hypothetical protein	4.79913	3.04803	1.85302	7.27444	3.11712	3.5801	10.3439	6.83852	11.4058	1.72937	2.35389	26.7843	1.63343	27.2048	0	2.21606	0	0	1.24292	1.59364	1.09923	2.38153	5.3828	2.14828	1.8269	2.58402	2.57169	4.32792	0	0	0	6.33192	0	65.9205	0	0	0	0	0	24.0529	18.468	7.57835	13.8279	9.56458	15.2056
RIL182_03576	fig|536231.75.peg.3732	fig|536231.75.peg.3732|RIL182_03576	hypothetical protein	2.74667	3.62297	1.52737	5.956	2.4303	5.90075	2.25038	2.92986	7.40969	5.75717	3.09932	17.7379	11.9819	0	0	0.365494	46.7113	0	0.78084	1.4973	1.41716	0.463148	2.66914	0	1.90674	1.41995	1.67314	0.144803	0	0	5.45073	4.84245	0.872296	0	0	0	59.9577	0	0	10.6131	0	0	6.7604	7.75752	8.4201
RIL182_03577	fig|536231.75.peg.3733	fig|536231.75.peg.3733|RIL182_03577	hypothetical protein	3.30346	2.72069	1.60798	4.54558	3.09742	5.8619	7.13685	5.92105	7.98075	5.11151	5.04352	7.10741	14.515	25.4425	20.567	4.36589	13.4279	11.5177	0.315937	0.576362	0.395263	2.19498	2.13632	1.32481	1.00523	1.48819	0.93848	1.59757	0	1.12825	1.39497	2.21205	0.605231	0	11.4214	6.60243	49.3945	15.7181	0	10.7194	7.57697	8.75222	12.4188	17.2111	20.4065
RIL182_03578	fig|536231.75.peg.3734	fig|536231.75.peg.3734|RIL182_03578	Transposase	16.8771	14.3134	17.4109	8.09857	8.33758	11.2012	15.6083	23.9749	24.1538	6.56002	5.75243	1.65595	0	0	0	4.56777	0	0	4.5747	2.94678	3.80754	4.67908	14.0587	4.0266	4.70919	7.55701	11.314	3.38797	1.36228	0	7.89404	6.31349	6.0527	11.8551	3.16854	9.42321	4.51432	6.50675	0	1.52073	0	7e-06	0.285212	1.90774	2.61881
RIL182_03579	fig|536231.75.peg.3735	fig|536231.75.peg.3735|RIL182_03579	hypothetical protein	3.04916	2.11065	2.28442	2.48106	2.22962	4.1173	3.30276	3.54877	3.5805	6.81947	8.5712	3.46734	4.10592	15.9856	0	0.906084	0	0	0.737672	0.253573	0.655141	1.36407	1.35105	0.506054	1.29681	1.4887	1.46093	5.06329	2.20974	1.98293	3.29913	2.78169	2.18208	0	4.64893	2.70213	0	0	0	2.04578	1.83664	3.83764	8.90928	8.79458	6.98943
	fig|536231.75.peg.3736	fig|536231.75.peg.3736	hypothetical protein	0.606514	0.240148	0	0	0	0	0	0	0	0	0	0	0	0	0	6.46235	0	0	0	0	0	0	0	0	0.273255	0	0	0	0	0	0	0	0	0	0	0	0	0	0	0	0	0	0	3.54542	3.13287
RIL182_03580	fig|536231.75.peg.3737	fig|536231.75.peg.3737|RIL182_03580	LSU ribosomal protein L17p	4250.16	3040.76	5240.4	1227.2	1632.62	3372.7	1713.89	1693.5	1490.01	1465.21	1832.92	1813.42	1629.59	2212.55	2175.26	2704.36	2210.02	2587.5	2958.01	2153.07	2332.08	2006.33	3248.69	3571.46	3375.12	3437.93	3594.33	5223.58	8137.88	6964	1654.51	1553.02	1936.1	2204.19	2501.13	2648.09	5738.52	6066.25	5883.64	8347	7951.17	8132.18	4550.43	4947.74	4897.57
	fig|536231.75.peg.3738	fig|536231.75.peg.3738	hypothetical protein	1674.33	2068.94	6103.92	2298.97	2495.5	2692.14	10972	12637.5	20808.4	1877.91	1788.47	1746.39	1172.96	613.402	1062.52	1204.76	1477.41	1468.34	2102.57	1945.2	2717.16	3064.43	675.887	3063.53	6831.1	3610.27	8394.73	24347.7	43039.6	26429.3	6198.91	7766.19	7803.85	5885.62	7018.75	7527.14	5472.19	1696.56	3365.83	1607.57	2382.56	1331.51	5608.7	4664.85	4234.26
RIL182_03581	fig|536231.75.peg.3739	fig|536231.75.peg.3739|RIL182_03581	DNA-directed RNA polymerase alpha subunit (EC 2.7.7.6)	779.765	462.597	777.145	869.321	570.24	1204.4	984.189	1421.27	1202.06	855.682	869.975	1124.8	287.911	777.719	743.18	416.966	580.585	374.32	115.827	98.079	87.6347	303.683	199.459	436.962	449.493	706.55	1447.34	2286.1	1221.39	1702.4	977.51	575.538	659.877	1768.03	1992.47	2429.55	495.63	746.848	916.175	540.151	549.29	659.556	1995.86	1730.74	1981.35
RIL182_03582	fig|536231.75.peg.3740	fig|536231.75.peg.3740|RIL182_03582	SSU ribosomal protein S4p (S9e) @ SSU ribosomal protein S4p (S9e), zinc-independent	406.594	308.059	425.865	402.755	317.314	720.647	262.87	452.606	425.209	449.338	288.655	515.49	170.214	416.485	221.432	280.591	203.133	224.366	68.835	69.0327	62.715	196.079	175.243	261.347	333.273	409.012	658.665	886.815	397.804	735.062	418.163	345.985	338.26	1348.45	1422.31	1423.23	446.78	505.002	408.324	310.824	388.879	382.405	1452.63	1495.52	1478.01
RIL182_03583	fig|536231.75.peg.3741	fig|536231.75.peg.3741|RIL182_03583	SSU ribosomal protein S11p (S14e)	1120.65	655.05	1008.09	1172.71	782.141	1288.24	2506.69	2912.19	2555.64	1750.23	1713.15	2263.1	1947.26	2907.79	2855.05	1410.19	2823.99	1888.47	219.943	254.502	202.321	833.66	1009.63	1080.19	702.273	954.869	1760.15	2752.06	1396.83	2076.1	1140.85	763.132	831.745	2598.65	2571.32	3492.87	3102.92	3428.65	2701.62	3069.35	2946.02	3620.01	5545.32	5835.83	6231.83
RIL182_03584	fig|536231.75.peg.3742	fig|536231.75.peg.3742|RIL182_03584	SSU ribosomal protein S13p (S18e)	978.393	478.095	565.829	1151.63	601.038	1061.92	3014.79	3335.12	2717.77	1758.35	1662.64	2521.64	1482.62	2684.7	1762.49	632.706	1829.35	957.823	136.892	125.872	82.5467	697.134	802.725	763.077	408.791	629.298	1643.59	2580.96	951.292	1718.42	1222.04	773.179	876.619	3022.61	3440.55	3956.06	2017.46	3957.5	2947.92	1550.75	1372.44	2044.06	4620.7	4754.75	4782.82
RIL182_03585	fig|536231.75.peg.3743	fig|536231.75.peg.3743|RIL182_03585	Translation initiation factor 1	736.188	759.15	350.632	354.109	351.948	903.387	446.479	413.711	380.566	572.566	325.192	692.699	324.805	526.264	127.459	3167.98	504.337	423.236	758.559	641.178	794.868	755.863	707.127	1011.35	618.133	522.394	199.626	334.863	429.402	545.347	159.454	372.368	399.667	1325.24	1834.09	871.047	965.516	1460.26	790.736	1919.33	1905.09	2326.75	1940.9	2663.39	2509.88
RIL182_03586	fig|536231.75.peg.3744	fig|536231.75.peg.3744|RIL182_03586	L14e-like protein	257.459	239.469	152.749	260.616	170.878	340.171	222.601	222.626	181.089	264.428	140.032	420.723	97.7325	96.9536	112.781	476.821	162.788	69.7718	79.0267	67.68	82.8896	101.101	136.873	150.608	176.007	168.254	173.23	302.412	183.867	314.238	159.631	207.907	163.847	1114.28	851.831	729.47	739.823	1107.3	817.527	422.835	429.776	554.991	1470.64	2049.2	1762.53
RIL182_03587	fig|536231.75.peg.3745	fig|536231.75.peg.3745|RIL182_03587	Methionine aminopeptidase (EC 3.4.11.18)	198.322	116.288	181.696	197.35	139.055	190.703	681.678	611.583	567.298	435.136	367.315	643.603	433.476	542.464	442.352	283.74	404.833	442.16	44.0367	58.404	66.0819	163.883	194.472	196.479	91.5257	117.245	306.615	728.479	492.018	537.46	309.092	200.397	193.901	686.526	679.113	883.939	902.936	696.988	1079.98	750.236	820.637	876.586	1403.99	1469.28	1601.13
RIL182_03588	fig|536231.75.peg.3746	fig|536231.75.peg.3746|RIL182_03588	Adenylate kinase (EC 2.7.4.3)	221.294	118.619	158.83	248.861	166.735	302.482	552.109	623.809	525.24	362.256	403.921	526.258	296.198	526.59	426.996	235.619	368.592	257.248	38.8489	36.5565	27.3374	111.536	133.055	158.817	91.9852	158.262	265.127	675.746	280.781	414.705	261.294	214.169	192.051	639.788	1072.41	932.863	672.84	774.796	765.056	538.993	500.253	641.239	1734.79	1754	1824.89
RIL182_03589	fig|536231.75.peg.3747	fig|536231.75.peg.3747|RIL182_03589	Protein translocase subunit SecY	1326.26	1115.67	1939.95	1321.27	1123.17	1707.21	1787.21	1878.72	1823.11	1588.6	1368.07	2146.01	632.661	860.235	915.692	2584.72	845.523	707.316	724.59	640.267	664.634	698.282	769.607	1068.4	1324.97	1241.61	2346.14	3768.8	3082.8	3152.96	1409.17	963.609	1005.24	2308.01	3132.13	3195.95	1557.37	2265.42	1660.78	2299.85	2124.94	2749.42	2475.42	2271.64	2728.05
RIL182_03590	fig|536231.75.peg.3748	fig|536231.75.peg.3748|RIL182_03590	LSU ribosomal protein L15p (L27Ae)	1720.66	857.685	671.93	1994.07	1318.27	2260.33	3762.43	4073.36	3445.95	3598.28	4427.53	5999.89	1645.17	2807.8	2456.43	1341.89	1500.48	1382.95	323.641	297.533	201.279	1066.59	878.628	1222.07	755.997	1549.8	1326.47	2351.5	1000.18	1714.7	1400.36	1564.96	1624.41	4523.58	7320.28	7236.22	3424.7	3372.21	3559.71	2818.75	2876.97	3124.39	6769.5	6029.06	6088.51
RIL182_03591	fig|536231.75.peg.3749	fig|536231.75.peg.3749|RIL182_03591	LSU ribosomal protein L30p (L7e)	799.759	571.438	482.873	743.781	646.752	871.01	562.786	892.249	683.972	1595.62	1669.07	2656.94	936.162	1216.76	906.374	981.696	574.834	780.902	182.228	213.067	196.251	403.679	474.553	441.701	545.282	694.154	759.036	923.147	470.57	928.406	563.651	495.214	628.343	2305.2	2581.3	2401.42	1478.73	1296.18	991.448	2027.96	2934.59	2256.02	3666.53	4352.76	4128.43
RIL182_03592	fig|536231.75.peg.3750	fig|536231.75.peg.3750|RIL182_03592	SSU ribosomal protein S5p (S2e)	1347.92	709.589	917.744	1439.57	1017.89	1524.66	1884.1	1917.04	1371.22	1907.33	2462.83	3170.85	1535.02	2254.34	2274.74	2217.06	1122.25	1979.88	172.009	151.433	109.502	466.821	916.452	759.021	503.801	934.733	1694.88	2820.73	875.244	1898.47	1218.71	769.162	835.238	2676.86	3113.01	3471.54	3541.63	5129.63	3935.89	8647.48	6533.45	9136.83	6940.48	5953.33	6886.12
RIL182_03593	fig|536231.75.peg.3751	fig|536231.75.peg.3751|RIL182_03593	LSU ribosomal protein L18p (L5e)	2370.8	1457.68	1857.22	2061.12	1610.06	3164.08	2310.69	3249.86	2488.84	1733.54	1601.04	2675.78	1276.56	1664.06	1476.21	6434.72	2044.29	2609.28	660.059	746.276	591.465	1132.62	1538.3	1698.53	1407.53	2075.98	2412.07	4065.47	1714.66	3239.55	1827.78	1288.09	1327.28	3960.72	5513.44	6415.55	3620.17	6605.58	5981.36	11074.2	8649.78	12039.1	13646.5	12408	14154.4
RIL182_03594	fig|536231.75.peg.3752	fig|536231.75.peg.3752|RIL182_03594	LSU ribosomal protein L6p (L9e)	897.304	565.768	798.529	797.839	640.261	1058.41	809.908	885.039	791.477	902.175	761.83	1509.37	553.091	765.446	606.82	1641.05	648.923	747.53	347.013	323.66	268.946	380.055	516.105	630.512	558.456	683.06	1231.34	1903.44	772.541	1676.86	875.637	496.811	559.337	1935.36	2455.72	2649.65	1495.76	2573.75	1516.6	2668.74	2091.43	3217.63	4109.38	4250.12	4695.04
	fig|536231.75.peg.3753	fig|536231.75.peg.3753	hypothetical protein	428.351	261.803	105.609	442.192	278.731	403.883	749.056	764.751	737.126	599.266	380.284	1342.02	242.917	819.906	524.144	308.813	166.991	247.646	103.618	90.4464	74.5998	211.206	119.751	264.261	171.797	193.126	196.52	312.579	96.2174	379.966	138.605	354.814	376.185	1436.33	1499.26	1365.67	1384.54	691.438	1171.58	312.34	386.576	399.395	1521.73	1943.2	1734.03
RIL182_03595	fig|536231.75.peg.3754	fig|536231.75.peg.3754|RIL182_03595	SSU ribosomal protein S8p (S15Ae)	1883.02	937.182	983.321	1870.5	1246.63	1494.91	1870.19	2320.35	2090.41	1626.56	1199.14	2481.6	578.421	1001.77	939.882	1199.48	689.752	696.282	289.149	297.206	266.668	708.414	770.807	938.13	755.397	1348.15	2082.4	2931.85	850.975	2341.53	1633.59	999.875	1078.68	3371.05	4959.16	5251.85	1390.6	3021.66	1752.47	1968.42	1318.83	2488.11	5594.31	5430	6124.12
RIL182_03596	fig|536231.75.peg.3755	fig|536231.75.peg.3755|RIL182_03596	SSU ribosomal protein S14p (S29e) @ SSU ribosomal protein S14p (S29e), zinc-dependent	1567.28	1050.61	1354.9	1599.11	1183.55	1245.64	2763.53	2395.25	2322.28	2237.62	1800.86	3945.23	1644.32	1869.84	2130.58	1157.17	666.938	885.54	308.528	261.986	225.588	823.444	992.217	1155.93	864.185	916.676	2634	3786.06	909.259	3121.43	1716.6	1174.86	1266.61	4888.05	4984.11	7259.79	4790.53	4971.36	2464.25	3955.63	3459.86	5174.03	6899.11	7915.73	8631.47
RIL182_03597	fig|536231.75.peg.3756	fig|536231.75.peg.3756|RIL182_03597	LSU ribosomal protein L5p (L11e)	1139.55	645.16	932.332	1206.51	834.997	1155.29	1343.08	1365.48	1154.87	1605.55	1595.9	2875.64	689.837	1219.15	1116.11	683.049	635.418	764.323	180.58	156.636	110.051	529.425	681.913	779.31	510.855	802.261	1591.24	2616.29	711.677	1897.89	1498.18	1016.54	1067.2	2664.24	3491.25	3980.45	1600.23	2918.46	1785.9	2669.41	2163.8	3117.55	5045.56	4676.47	5019.58
RIL182_03598	fig|536231.75.peg.3757	fig|536231.75.peg.3757|RIL182_03598	LSU ribosomal protein L24p (L26e)	669.015	419.99	571.571	781.861	631.615	679.102	101.621	153.604	130.957	1554.98	1664.07	2718.88	667.372	671.776	777.848	359.353	67.1228	355.812	86.1882	91.6698	58.1697	397.673	400.839	411.632	466.823	657.722	1086.51	1177.29	199.554	1022.13	926.804	803.564	850.773	4496.42	5355.51	5131.04	4020.47	2160.7	2989.88	1583.5	2174.76	1594.29	3523.57	3867.41	3380.67
RIL182_03599	fig|536231.75.peg.3758	fig|536231.75.peg.3758|RIL182_03599	LSU ribosomal protein L14p (L23e)	2121.88	1371.72	1233.21	1537.01	1210.49	1589.5	2978.73	2834.9	2450.4	4062.93	5067.46	7884.2	6880.49	5628.34	6250.14	4151.87	3352.59	7950.48	966.05	946.47	831.766	3042.18	4351.89	3584.67	1670.9	1878.29	1580.98	2115.16	985.093	1976.29	1309.76	1304.86	1436.23	3692.92	5049.43	4443.16	15270.1	15001.8	17490.6	27129.5	28803.5	32074	11534.1	12781.1	12533
RIL182_03600	fig|536231.75.peg.3759	fig|536231.75.peg.3759|RIL182_03600	SSU ribosomal protein S17p (S11e)	3270.14	2907.36	2317.58	1818.53	1612.01	2942.14	1271.76	1694.23	1621.97	2308.54	1743.13	3461.32	2056.01	2598.27	2446.31	7501.25	2026.25	2609.23	1223.77	1252.44	1018.86	1673.46	1681.03	1992.33	2533.18	2249.42	1870.09	2410.76	652.447	2466.57	1760.11	1285.9	1344.03	6928.44	6605.43	7695.75	8308.74	3357.18	5435.15	7888.17	9257.78	9014.36	18180.3	23789.3	21882.2
RIL182_03601	fig|536231.75.peg.3760	fig|536231.75.peg.3760|RIL182_03601	LSU ribosomal protein L29p (L35e)	2646.64	1926.02	2161.97	2311.36	1712.82	3325.6	1728.58	2421.08	1573.29	2591.47	2384.61	4211.13	2259.46	2572.23	3345.11	4926.07	1520.09	1475.69	1051.1	1031.88	820.512	1407.67	1652.91	2005.85	2355.88	2315.99	2638.11	3404.1	1489.59	3417.6	2163.96	1570.94	1538.8	4563.98	6726.4	6002.17	4310.24	7013.45	3496.93	6365.65	6628.99	8051.98	15407.6	15767.3	16134.1
RIL182_03602	fig|536231.75.peg.3761	fig|536231.75.peg.3761|RIL182_03602	LSU ribosomal protein L16p (L10e)	1258.71	651.137	630.145	1203.27	920.93	851.543	1600.41	1603.22	1148.56	2045.97	2140.31	3585.68	1370.61	1506.23	1505.37	705.248	773.322	796.776	193.611	185.787	101.82	673.512	1084.67	939.79	597.008	889.618	1237.25	1779.84	446.454	1291.63	1243.97	1012.75	1144.62	3216.62	4011.68	3598.95	3645.78	5219.59	3667.61	3626.98	2897.84	4600.39	5333.72	5006.05	5249.14
RIL182_03603	fig|536231.75.peg.3762	fig|536231.75.peg.3762|RIL182_03603	SSU ribosomal protein S3p (S3e)	765.573	448.515	447.371	886.921	604.002	645.984	936.366	1011.66	946.533	1353.81	1273.71	2280.77	844.119	1157.65	1062.94	430.353	581.073	739.368	150.718	143.922	97.1036	493.735	671.794	521.919	437.001	620.682	833.598	1236.23	334.019	979.208	819.843	612.691	725.375	2190.04	3104.26	3147.35	1674.66	2130.95	2436.23	1955.62	1778.61	2107.73	3480.08	3572.42	3610.06
RIL182_03604	fig|536231.75.peg.3763	fig|536231.75.peg.3763|RIL182_03604	LSU ribosomal protein L22p (L17e)	1062.02	661.945	376.507	1219.84	852.2	843.919	1054.32	1391.74	1260.57	2318.7	1654.5	3144.32	790.229	1207.32	843.741	808.664	773.844	591.943	376.742	316.564	207.351	920.271	511.538	818.917	726.991	847.85	760.325	883.994	332.899	804.699	727.825	982.183	1055.19	3357.72	3862.34	4376.64	1815.9	735.375	1519.3	869.939	829.87	804.056	3579.85	4249.41	3877.57
RIL182_03605	fig|536231.75.peg.3764	fig|536231.75.peg.3764|RIL182_03605	SSU ribosomal protein S19p (S15e)	1311.45	1252.35	1370.25	1503.25	1241.72	1277.3	616.815	762.83	926.271	2718.85	2213.52	3925.4	454.54	653.49	454.229	586.159	538.319	319.552	498.645	484.068	379.579	1030.8	378.722	938.556	1325.32	1602.36	1654.5	1791.37	608.848	1534.84	1573.55	1337.75	1502.66	4623.5	5821.14	6342.01	1398.53	478.842	525.472	650.416	673.364	575.705	3631.68	3836.49	3782.21
RIL182_03606	fig|536231.75.peg.3765	fig|536231.75.peg.3765|RIL182_03606	LSU ribosomal protein L2p (L8e)	1450.15	696.426	1091.47	1430.72	911.667	1423.62	5077.37	5089	5177.96	2582.69	2595.9	3480.35	1197.85	2062.59	1902.43	1583.56	1520.52	1390.8	409.612	371.447	285.389	823.299	854.365	914.732	512.545	844.655	2031.13	2972.05	1642.74	2114.1	1467.4	980.167	1191.76	2724.88	3876.12	3936.15	1989.52	3072.9	2301.42	2507.3	2032.89	3103.94	3915.04	3517.06	3998.68
RIL182_03607	fig|536231.75.peg.3766	fig|536231.75.peg.3766|RIL182_03607	LSU ribosomal protein L23p (L23Ae)	3478.78	2617	3113.48	1734.65	1727.54	1782.59	3073.39	2768.05	2226.46	2892.89	4536.89	4632.67	2371.98	4157.75	4399.83	3336.7	2261.76	1955.7	800.677	630.568	524.91	1418.55	2682.42	2296.59	1233.15	1417.48	2055.84	2565.87	1556.04	2399.92	1617.07	1537.05	1786.67	2473.85	3495.76	3067.62	3390.84	3989.79	3315.05	5006.05	5178.59	6092.99	5504.02	6013.68	6327.71
RIL182_03608	fig|536231.75.peg.3767	fig|536231.75.peg.3767|RIL182_03608	LSU ribosomal protein L4p (L1e)	889.151	526.397	645.668	767.914	531.943	850.62	1005.04	1073.12	956.277	1351.96	1012.32	1886.8	746.904	962.949	876.834	1209.9	845.599	641.892	430.376	386.47	238.285	477.265	551.187	727.107	435.428	509.766	982.434	1446.77	749.256	1153.7	663.176	509.649	612.854	1734.52	1951.63	2018.89	1176.87	1480.06	1105.35	1306.53	1118.25	1671.53	2775.79	2884.53	3145.17
RIL182_03609	fig|536231.75.peg.3768	fig|536231.75.peg.3768|RIL182_03609	LSU ribosomal protein L3p (L3e)	1121.67	656.417	860.168	943.579	674.14	1049.78	1701.3	1981.63	1852.4	1657.58	1561.98	2326.41	845.621	1377.19	1245.61	1019.99	1169.33	785.467	402.06	345.487	257.353	683.662	596.09	879.749	533.855	659.051	1264.13	1540.09	811.693	1318.76	982.312	723.349	864.584	2310.64	2760.91	2758.6	1297.05	1452.4	970.252	1478.4	1514.18	1712.99	3530.06	3551.5	3718.96
RIL182_03610	fig|536231.75.peg.3769	fig|536231.75.peg.3769|RIL182_03610	SSU ribosomal protein S10p (S20e)	1710.99	821.773	877.569	1757.1	983.767	1440.05	2123.28	2782.79	2336.68	1562.05	1268.14	1715.13	723.581	1229.51	870.504	1698.65	1420.86	915.983	376.107	359.306	296.995	889.142	888.206	799.474	991.718	1242.33	1620.8	1882.32	1171.06	1613.88	993.03	684.796	804.868	3139.99	3133.54	4082.67	2727.52	3435.14	2994.88	3555.9	2714.82	4247.95	4450.76	4442.57	4845.75
	fig|536231.75.peg.3770	fig|536231.75.peg.3770	hypothetical protein	0	0	0	0	0	0	0	0	3.34651	0	0	0	0	0	0	0	0	0	0	0	0	0.59766	1.2968	0	0	2.90945	0	0	0	0	0	0	0	0	0	0	0	0	0	0	0	0	0	0	0
RIL182_03611	fig|536231.75.peg.3771	fig|536231.75.peg.3771|RIL182_03611	Trk potassium uptake system protein TrkA	30.5429	15.0136	28.7746	51.0463	25.2203	59.4006	108.527	116.265	110.14	80.2546	77.1121	71.9656	29.2134	58.2346	66.9031	24.4914	46.147	43.679	6.34454	4.79263	4.95634	15.3836	8.78868	16.2406	5.16245	12.361	38.1476	53.4936	30.2003	34.5535	56.2074	38.0648	33.2662	39.7965	53.3987	53.5922	0	8.30863	0	14.1979	15.1378	21.0059	35.7862	30.4491	33.1303
RIL182_03612	fig|536231.75.peg.3772	fig|536231.75.peg.3772|RIL182_03612	Trk potassium uptake system protein TrkH	26.4185	13.0601	22.4601	42.281	19.8184	58.3064	161.466	157.169	156.662	64.4105	67.0877	72.3289	33.8063	62.7223	43.6276	11.8016	38.2488	29.2371	6.14506	5.77677	5.74771	16.6249	18.218	17.7053	5.53526	12.7548	36.1225	61.4939	32.8351	34.9245	44.1075	31.0963	28.7179	35.8103	42.8846	29.4665	35.6118	40.7179	22.4213	10.7383	13.9183	16.259	35.141	27.9327	29.853
RIL182_03613	fig|536231.75.peg.3773	fig|536231.75.peg.3773|RIL182_03613	SAM-dependent methyltransferase	36.0363	17.5369	27.4925	47.8315	23.8641	55.9926	372.438	300.496	287.844	154.067	156.842	125.668	101.301	124.767	110.416	25.6906	83.3207	66.8632	11.9274	12.7116	11.0046	53.0932	44.6097	49.4464	8.43198	17.749	61.594	111.098	75.124	60.6022	88.7079	53.2722	49.2175	31.1002	64.6004	37.295	66.066	52.3977	90.4546	37.8488	51.7872	40.8319	59.0771	53.9631	58.759
RIL182_03614	fig|536231.75.peg.3774	fig|536231.75.peg.3774|RIL182_03614	Magnesium and cobalt transport protein CorA	33.3636	18.946	26.9322	51.7729	30.7784	45.4648	44.4907	53.1873	51.0842	128.901	124.065	106.45	48.1829	60.0878	39.0118	20.4484	41.7811	59.68	9.59892	9.12083	8.14893	31.5673	28.3396	27.7628	11.0251	23.942	79.1883	56.9198	38.7735	44.3309	49.6431	37.4339	39.9905	58.5234	57.2051	56.5593	27.122	25.9609	103.771	29.3512	26.9978	30.8917	34.5842	29.3417	31.2958
RIL182_03615	fig|536231.75.peg.3775	fig|536231.75.peg.3775|RIL182_03615	Acetyltransferase, GNAT family	30.915	32.7967	18.3596	28.3299	22.1017	29.934	10.0781	10.3566	10.8068	59.6023	53.9114	32.8345	8.8833	18.198	25.3117	2.13806	34.9426	28.0373	13.1331	10.8372	11.4428	14.573	5.92488	12.3367	12.3999	15.1758	24.9429	13.4162	7.82273	7.50213	17.9327	38.942	42.6951	104.778	29.2373	19.3945	0	0	0	5.12934	1.32712	2.16501	13.3196	9.25121	13.5489
RIL182_03616	fig|536231.75.peg.3776	fig|536231.75.peg.3776|RIL182_03616	ThMPase type I predicted	2.0113	1.808	1.28043	1.83932	2.17227	2.96107	5.70065	4.14257	6.47815	8.28376	5.07271	7.14883	7.4336	6.61638	5.90867	3.86485	11.1475	0	1.14354	1.88092	1.58984	3.10994	1.04775	3.13233	2.27184	3.1882	5.92103	8.12088	6.33254	2.85484	8.41267	6.15898	4.50313	3.11821	1.43539	4.9788	0	0	0	3.47072	4.42277	2.2996	14.5124	13.4885	8.31882
RIL182_03617	fig|536231.75.peg.3777	fig|536231.75.peg.3777|RIL182_03617	Thiamin-phosphate pyrophosphorylase (EC 2.5.1.3)	0.581996	0.356555	0.518888	0.215176	0.574941	0.747846	0.292535	0.905431	0.639288	0	3.96925	0	0	0	0	0	23.741	0	0.090832	0.193007	0.177825	0.916288	1.62001	1.11834	0.568584	1.0249	0.447096	1.19078	0.789133	0.581104	0	0.856314	0.762213	0	7.17413	0	0	0	0	0.876695	0.864982	0.941503	1.67265	0.943376	0.996963
RIL182_03618	fig|536231.75.peg.3778	fig|536231.75.peg.3778|RIL182_03618	Hydroxyethylthiazole kinase (EC 2.7.1.50)	1.63939	0.850174	1.29736	2.08429	1.41444	2.89294	3.10042	2.19913	2.55872	3.63409	10.2692	2.55276	1.5836	0	7.49257	0.721027	6.21753	0	0.519906	0.572122	0.49642	1.33471	1.55598	1.66308	1.44214	1.72724	1.82774	5.10462	0.346581	1.11596	6.24105	3.26544	3.99222	0	0	10.132	0	0	0	1.06062	1.27919	0.37411	4.59548	3.93252	3.67109
	fig|536231.75.peg.3779	fig|536231.75.peg.3779	hypothetical protein	0	0.240148	0	0	0	0	0	0	9.1822	0	0	0	0	0	0	0	0	0	0.24483	0	0.738039	0	0	0	0	0	0	0	0	6.94451	0	0	7.03991	0	0	0	0	0	0	0	0	0	1.93668	2.36361	2.08858
RIL182_03619	fig|536231.75.peg.3780	fig|536231.75.peg.3780|RIL182_03619	Membrane protein	29.1797	19.4051	34.8661	43.4964	26.6755	68.9554	56.4938	65.7391	66.8893	39.3252	51.6463	51.1088	24.9349	47.2679	37.8988	23.0967	51.231	17.5981	12.434	9.51459	10.7885	20.1521	16.4179	21.9775	24.5935	40.8644	103.326	132.424	71.1864	101.058	50.5336	40.1936	36.1891	77.8181	71.6039	65.5649	0	27.6252	0	14.7529	18.5786	22.7352	64.9899	52.8524	56.877
RIL182_03620	fig|536231.75.peg.3781	fig|536231.75.peg.3781|RIL182_03620	Orotidine 5'-phosphate decarboxylase (EC 4.1.1.23)	144.233	86.5099	118.524	237.655	132.722	259.419	449.25	377.223	358.525	473.467	664.244	580.029	313.985	436.389	521.551	99.4492	292.673	256.287	61.3661	52.5056	46.2971	169.57	206.858	196.86	107.27	187.279	387.253	408.624	195.621	321.164	209.234	180.19	198.12	496.643	531.036	504.799	175.196	371.46	323.505	192.149	161.087	166.109	223.274	201.006	208.208
RIL182_03621	fig|536231.75.peg.3782	fig|536231.75.peg.3782|RIL182_03621	hypothetical protein	145.312	87.8648	110.363	247.291	186.174	287.826	172.541	182.988	144.062	268.805	329.034	353.135	186.105	338.276	363.369	49.0417	133.536	136.312	54.37	39.832	30.9415	207.352	174.293	129.582	122.636	215.317	395.281	417.458	147.821	310.163	269.21	187.72	181.332	333.053	388.733	396.314	225.595	268.785	242.571	117.099	111.508	118.09	193.157	173.095	164.839
RIL182_03623	fig|536231.75.peg.3783	fig|536231.75.peg.3783|RIL182_03623	exodeoxyribonuclease-like protein	1.60811	1.17495	2.18378	1.43896	1.06726	1.00695	2.34361	0.788405	1.42934	0.341807	0	1.22023	2.22924	4.70017	0	3.16017	0	0	0.438735	0.531556	0.167322	1.17497	2.07985	1.15189	0.785713	0.501255	2.39525	1.28707	2.68819	1.96828	0.81825	1.81576	0.287247	0	1.6909	1.95822	0	8.5907	0	3.72627	1.94777	2.23229	9.16419	7.95016	6.19099
RIL182_03624	fig|536231.75.peg.3784	fig|536231.75.peg.3784|RIL182_03624	Oxidoreductase, short-chain dehydrogenase/reductase family	17.0323	10.034	19.0623	27.0967	13.7896	23.0133	147.563	137.593	139.985	48.8574	40.8276	43.3916	37.9976	47.4534	57.5427	23.4102	37.9092	71.4091	17.1861	16.5882	15.0117	35.847	24.3258	30.809	13.252	20.5779	47.0464	60.7935	62.4291	41.6997	48.8201	25.9967	23.6546	49.9728	31.1524	48.0389	47.2501	64.0209	50.612	25.0774	29.8862	33.3043	92.2293	91.0337	90.2346
RIL182_03625	fig|536231.75.peg.3785	fig|536231.75.peg.3785|RIL182_03625	Limit dextrin alpha-1,6-maltotetraose-hydrolase (EC 3.2.1.196)	16.6839	8.73542	11.6173	48.1912	24.8292	35.9514	84.5974	76.0939	82.4377	87.7069	93.577	102.157	65.1954	83.6086	51.6307	14.9959	59.0477	53.5639	3.28635	3.50989	3.65784	16.509	16.61	12.4951	4.5407	8.42651	18.9401	25.7803	25.9488	18.6365	32.5317	24.6285	22.6845	35.6289	54.7899	39.121	17.1684	4.86289	14.9626	11.8197	14.1689	15.3065	20.5218	17.2482	16.5357
RIL182_03626	fig|536231.75.peg.3786	fig|536231.75.peg.3786|RIL182_03626	L-fuculose phosphate aldolase (EC 4.1.2.17)	34.8982	17.5936	27.8319	47.6605	32.9497	40.4854	111.908	95.1295	111.819	140.617	189.505	112.156	70.6488	47.2679	73.2368	13.2898	121.541	63.0599	9.47171	10.5844	12.6265	38.1463	39.6561	26.3637	8.87207	13.6666	21.8483	34.6531	35.9581	19.0752	47.9887	43.5727	34.038	21.0757	68.6204	39.684	86.4465	64.4588	0	16.4352	13.6149	12.4223	13.8028	14.8042	13.9307
RIL182_03627	fig|536231.75.peg.3787	fig|536231.75.peg.3787|RIL182_03627	rhamnogalacturonan acetylesterase	3.15889	1.76709	2.26215	8.48011	2.70407	8.74037	50.413	47.1903	54.8888	9.89713	6.93018	14.0402	10.5376	22.567	20.2153	9.75604	16.0377	0	0.821746	0.643366	0.584901	7.29293	2.43691	4.67573	1.09754	2.39033	7.81712	18.3873	6.43842	6.47243	12.6338	6.44098	3.98527	11.3128	12.2319	7.04862	10.8631	0	0	3.24554	2.17553	1.686	22.9947	17.7241	16.5064
RIL182_03628	fig|536231.75.peg.3788	fig|536231.75.peg.3788|RIL182_03628	Uncharacterized protein Closa_1602	34.0327	60.6346	51.135	31.1947	24.1115	47.9529	20.3193	29.0185	15.4756	38.5237	44.9155	15.0374	11.4418	19.421	0	0	113.12	6.34548	18.8058	21.6824	17.3194	29.5152	8.05124	21.6657	24.4074	33.3943	13.8624	15.8616	11.7077	36.2192	55.0672	27.7818	48.1462	0	0	74.2707	631.275	0	0	0	10.9958	1.15256	20.852	0	3.62755
RIL182_03629	fig|536231.75.peg.3789	fig|536231.75.peg.3789|RIL182_03629	Putative membrane-spanning protein	47.6507	33.4843	51.2377	56.3925	45.6953	90.5829	24.6226	33.6501	32.8198	61.5847	53.3348	63.4637	21.59	43.0469	16.5844	19.3994	34.3137	17.465	17.6091	16.5296	17.4998	20.7853	16.7896	28.8983	13.9617	28.2434	58.9595	46.9563	22.9963	38.7209	61.5314	57.7095	61.347	40.6801	40.438	60.3901	42.045	11.5137	28.0725	11.5731	11.7225	12.5683	15.0265	16.8008	15.2685
RIL182_03630	fig|536231.75.peg.3790	fig|536231.75.peg.3790|RIL182_03630	probable glucanotransferase (endo alpha-1,4 polygalactosaminidase related protein)	28.3774	18.4745	26.3728	61.7604	38.1846	98.8096	39.0825	35.12	27.0711	54.0164	74.3413	64.7482	73.6911	35.2469	36.4887	10.3709	52.3284	43.4011	2.53626	1.91112	1.93907	11.4051	17.2235	16.4205	7.40703	21.1911	50.7224	33.956	10.46	25.885	61.803	44.7639	45.5847	47.2985	72.7611	72.8179	42.9825	99.2844	0	23.6061	13.76	27.2489	20.6752	19.1463	21.8269
RIL182_03631	fig|536231.75.peg.3791	fig|536231.75.peg.3791|RIL182_03631	Permease of the drug/metabolite transporter (DMT) superfamily	36.7106	24.9998	31.077	72.8256	50.3171	123.326	59.2225	59.4347	67.061	106.649	106.859	104.176	67.8963	61.4336	43.3507	13.5165	39.3007	33.7647	6.08912	6.01819	6.10717	16.8409	15.0817	20.3326	8.62867	22.5656	47.7213	47.8295	23.2262	32.4025	83.4963	54.9645	60.5596	54.7459	79.5749	34.5724	8.67287	17.937	20.6445	31.7093	27.569	24.9435	22.3428	14.3955	18.1689
	fig|536231.75.peg.3792	fig|536231.75.peg.3792	hypothetical protein	0.504641	0	0	0	2.60562	0	0	0	0	0	0	0	0	0	0	0	0	0	0	0	0	0	0	0	0	0	0	0	0	0	0	0	0	0	0	0	0	0	0	0	0	0	0	0	0
RIL182_03632	fig|536231.75.peg.3793	fig|536231.75.peg.3793|RIL182_03632	Integrase	322.79	162.869	387.735	66.3218	73.0892	109.371	121.033	109.695	106.995	89.8743	98.5858	70.1623	104.474	61.1759	99.2751	41.4086	119.717	92.136	40.5082	41.7657	48.6898	81.6956	140.882	167.099	27.6757	54.3916	199.72	110.298	171.524	107.069	231.168	212.145	334.7	41.3138	34.7406	30.8357	27.6759	113.185	76.6389	62.0845	50.3561	64.6832	23.8569	23.6815	23.2496
RIL182_03633	fig|536231.75.peg.3794	fig|536231.75.peg.3794|RIL182_03633	FIG01032572: hypothetical protein	15.7115	11.0805	19.0819	20.7849	11.2242	22.5736	71.4251	77.6077	53.6786	40.2892	31.4505	25.7285	71.6869	37.9805	56.2051	15.5405	67.1434	59.6881	4.66364	3.67578	2.99677	20.9719	30.1198	18.4985	4.10172	10.378	22.1856	31.7364	14.8002	13.826	29.0833	23.4662	19.6089	33.8944	25.6277	12.7292	51.663	149.316	39.4188	41.6085	28.9177	27.6637	20.1163	14.2175	17.209
RIL182_03634	fig|536231.75.peg.3795	fig|536231.75.peg.3795|RIL182_03634	FIG00519444: hypothetical protein	1.93198	1.58973	1.34001	0	0.357029	0	0	0	0	0	0	13.1359	2.54977	0	0	0	0	0	10.1762	7.50468	3.57135	0	1.76847	1.30506	0.856503	3.76342	3.16063	0	0	0	0	4.48036	2.20005	0	0	0	0	0	0	0	0	0	1.89644	0	0
RIL182_03635	fig|536231.75.peg.3796	fig|536231.75.peg.3796|RIL182_03635	FIG00533143: hypothetical protein	0.73953	0.213413	0	0.179557	0	0	3.26762	3.38083	1.44697	0	0	1.69501	0	0	0	4.57489	90.9237	0	0.32463	0	0.123723	0.672975	1.41475	0.598885	0.131703	0.050439	0.464155	0	0	0	0	0.745007	0	0	0	0	0	0	145.987	0	0	0	0	0.39201	0
	fig|536231.75.peg.3797	fig|536231.75.peg.3797	hypothetical protein	0	0.884205	2.32292	0	0	0	0	0	0	0	0	0	0	0	0	0	0	0	0	0.712411	0	10.7723	19.8763	0	0.332528	0	0	0	0	0	0	0	0	0	0	0	0	0	0	54.3272	0	0	0	0	0
	fig|536231.75.peg.3798	fig|536231.75.peg.3798	FIG00517494: hypothetical protein	0.368944	0.173397	0.204149	0.195372	0.108124	0.289235	0.543782	1.23367	1.11875	0.232975	0	0	1.89391	0.15747	0	0.089744	2.33533	2.49281	0.138216	0.237165	0.097787	0.84258	0.480854	0.528059	0.037942	0.243064	0.329338	0.137319	0	0.218379	0	0.185881	0.483766	0	0	0	0	0	0	0.230517	0.331172	0.056306	0.3821	0.692437	0.919932
RIL182_03638	fig|536231.75.peg.3799	fig|536231.75.peg.3799|RIL182_03638	FIG01032562: hypothetical protein	1.89662	1.88714	1.24442	1.89279	0.581288	1.94101	8.32102	7.59475	6.49564	4.04649	1.27368	3.70686	15.3503	4.30423	32.5464	6.22767	14.8132	11.8897	1.22771	0.901686	0.526721	1.42478	3.18775	2.16188	1.16851	1.35282	1.90463	4.25296	2.34278	3.24784	0.755138	1.29613	1.44937	0	26.397	0	0	0	2.96247	8.25712	4.88587	3.37351	5.12798	4.99319	5.84142
RIL182_03639	fig|536231.75.peg.3800	fig|536231.75.peg.3800|RIL182_03639	ABC transporter-coupled two-component system, fused permease protein	6.57072	4.25376	5.59699	19.1637	6.60063	31.3237	17.5911	16.955	15.6546	11.9544	8.96568	11.582	19.2266	23.1552	37.234	12.6544	14.6627	16.8056	1.42712	1.28414	0.990822	2.64373	5.2634	3.26444	2.19999	4.21415	10.9183	16.7918	2.8572	13.0375	18.3191	8.51154	5.9134	12.8221	7.47262	16.7445	13.4187	48.2912	19.1705	27.9464	22.4982	32.5111	37.5328	29.9431	31.302
RIL182_03640	fig|536231.75.peg.3801	fig|536231.75.peg.3801|RIL182_03640	ABC transporter-coupled two-component system, ATP-binding protein	8.75359	4.38648	4.71108	21.4046	7.40891	26.7514	26.3247	33.3383	26.7919	11.9632	15.8267	15.0495	30.5724	25.0676	27.9467	10.9552	9.83181	18.5895	1.2092	1.94472	1.17125	4.06577	7.79466	4.17896	2.56211	5.43668	9.32268	14.4259	3.28556	9.38366	16.365	12.5085	5.74495	9.20193	13.5272	7.83287	34.819	34.3628	0	16.6937	13.6344	14.0025	25.8302	21.4445	24.9516
RIL182_03641	fig|536231.75.peg.3802	fig|536231.75.peg.3802|RIL182_03641	ABC transporter-coupled two-component system, signal transduction histidine kinase	6.08953	2.80689	4.81864	16.1745	5.02769	14.1272	15.1358	16.9433	17.5977	11.0219	9.85436	14.4904	11.2095	23.7581	0	6.97668	17.1982	15.451	0.661153	0.623507	0.51642	2.72997	3.35939	2.55125	1.88789	3.38428	6.25946	14.6724	2.11574	9.42767	10.4125	9.39814	5.22956	7.19715	12.3757	5.48825	0	9.80226	0	6.64222	6.69804	6.61783	10.6163	14.6698	11.6089
RIL182_03642	fig|536231.75.peg.3803	fig|536231.75.peg.3803|RIL182_03642	ABC transporter-coupled two-component system, LuxR family response regulator	19.9781	13.349	14.9572	30.1482	15.4825	47.1969	8.73227	8.55464	10.8471	18.1259	9.70688	15.4134	19.2861	3.47311	18.2617	21.8295	19.3126	28.3523	10.2515	10.6009	10.3528	7.44722	13.7302	7.99578	5.43249	8.88673	10.5706	15.1434	13.3976	9.29728	26.5526	12.4753	12.8403	7.00079	11.264	3.72504	23.5196	18.1827	0	12.0482	7.07714	26.9617	8.76182	9.45472	6.28295
	fig|536231.75.peg.3804	fig|536231.75.peg.3804	hypothetical protein	0	0	0	0	0	0	0	0	0	0	0	0	0	0	0	0	0	0	0	0	0	0	0	0	0	0	0	0	0	0	0	0	0	0	0	0	0	0	0	0	0	0	0	0	0
RIL182_03643	fig|536231.75.peg.3805	fig|536231.75.peg.3805|RIL182_03643	FIG01032573: hypothetical protein	18.8807	18.5977	19.6206	40.8429	15.5277	38.5478	14.2259	22.647	19.0597	15.2908	14.0797	21.2435	35.5503	96.6022	0	39.7979	0	0	3.12889	1.15679	1.15093	5.48243	8.54	8.87982	5.03852	9.12282	17.1157	16.6628	7.00738	13.5043	26.5743	20.4967	10.0285	0	0	0	0	0	0	32.7028	14.6735	28.4505	23.7689	30.6275	12.6908
RIL182_03644	fig|536231.75.peg.3806	fig|536231.75.peg.3806|RIL182_03644	hypothetical protein	28.4697	14.2608	22.1047	96.059	35.6885	76.1626	186.107	172.701	153.333	108.344	84.4191	117.133	129.971	122.961	120.933	51.6755	98.3655	127.515	6.48903	8.44194	5.57107	33.0299	39.0504	25.01	10.4606	21.8191	38.7067	47.0183	34.0857	28.9057	57.903	51.8769	36.2437	18.3089	49.7323	29.2996	56.3494	34.4009	0	39.8885	37.3219	41.6905	39.1318	36.8669	43.0218
RIL182_03645	fig|536231.75.peg.3807	fig|536231.75.peg.3807|RIL182_03645	hypothetical protein	26.4024	15.5596	19.7231	104.096	42.5079	92.5953	61.0058	70.0987	53.3161	63.8163	51.9614	64.1951	71.9727	103.866	91.5303	32.8713	56.5857	29.3313	1.32412	2.11757	0.500933	11.0899	21.0363	10.5473	10.4335	26.7357	39.2743	33.3218	4.73456	19.1572	40.88	28.6125	28.6498	20.146	33.1824	17.2868	0	68.8682	83.2184	20.1451	30.2204	18.6239	31.0096	28.4007	28.9739
RIL182_03646	fig|536231.75.peg.3808	fig|536231.75.peg.3808|RIL182_03646	hypothetical protein	65.8918	66.2166	76.0719	105.806	58.2768	113.039	64.4735	64.7294	37.9201	138.132	99.7452	139.252	104.683	57.7418	113.819	40.7752	0	0	9.22063	8.73804	6.6281	21.2086	74.826	16.9236	25.1849	48.5622	58.2825	27.6104	12.2501	10.7337	76.6176	48.0254	37.5537	0	0	0	0	312.72	0	19.2021	20.3368	21.4497	10.2609	25.5145	8.37099
RIL182_03647	fig|536231.75.peg.3809	fig|536231.75.peg.3809|RIL182_03647	FIG00524218: hypothetical protein	0.392407	0.372826	0.719413	0.140852	0.093586	0.099906	3.81518	0	1.57671	1.13025	0	0	0	0	0	0	0	0	0.191684	0	0.226459	0.648388	0	0.471779	0.52014	0.15932	0.253465	0	0	0	0	0	0	0	0	0	0	0	0	0	0	0	2.25591	2.3327	2.61078
RIL182_03648	fig|536231.75.peg.3810	fig|536231.75.peg.3810|RIL182_03648	Adenosine deaminase-like protein	65.0664	81.1706	72.5761	39.8473	37.9635	79.0047	14.8151	17.6528	15.8292	22.4089	16.658	15.2248	37.6784	13.232	31.4065	49.5959	40.5877	22.8423	16.8875	16.5405	14.8325	29.1132	52.9268	41.3353	44.8542	43.7967	21.4539	12.6614	11.9993	20.7841	28.0345	39.7891	32.0377	17.1646	17.9883	36.6245	43.0035	90.9168	25.039	43.3899	29.9363	40.213	32.9657	34.2849	31.5416
RIL182_03649	fig|536231.75.peg.3811	fig|536231.75.peg.3811|RIL182_03649	hypothetical protein	0.123255	0.213413	0	0	0.355692	0	0	0.260064	0.868179	0	0	0	0	0	0	0	0	0	0	0	0.041241	0	0	0	0.351209	0	0	0	0	0	0	0	0	0	0	0	0	0	0	0	3.0166	0	2.67826	0	3.66813
RIL182_03650	fig|536231.75.peg.3812	fig|536231.75.peg.3812|RIL182_03650	hypothetical protein	0.488108	0.265419	0.243481	0.605927	0.324165	0.64402	3.20321	5.71334	2.40762	1.67024	1.59696	1.84542	2.36889	4.10195	3.21873	1.33518	4.84311	0.62397	0.32061	0.2939	0.152001	0.250402	1.2149	0.920235	0.327744	0.437429	0.309635	0.75403	0	0.583612	1.02107	0.56352	0.628781	0	4.06569	7.02043	0	0	0	2.36844	3.89931	1.58126	8.6373	4.30843	6.52441
	fig|536231.75.peg.3813	fig|536231.75.peg.3813	hypothetical protein	0	0	0	0	0	0	0	0	0	0	0	0	0	0	0	0	0	0	0	0	0	0	0	0	0	0	0	0	0	0	0	0	0	0	0	0	0	0	0	0	0	0	0	0	0
RIL182_03651	fig|536231.75.peg.3814	fig|536231.75.peg.3814|RIL182_03651	hypothetical protein	0.164433	0.340676	0	0.158321	0	0	0	1.84608	0.12786	0	0	0	0	28.6675	0	0	0	0	0.107388	0.091885	0.145311	1.02876	0	0	0.271817	0	0	0.470323	0	0	0	0.66259	0	0	0	0	0	0	0	0	0	4.10552	0.699337	2.60713	0
RIL182_03652	fig|536231.75.peg.3815	fig|536231.75.peg.3815|RIL182_03652	TnpY-like protein	0.435783	0.167485	0	0.827939	0.148196	0.263153	3.5909	3.71296	3.81938	0.198005	0	0.473109	3.11448	14.0101	0	2.06304	2.0661	20.0544	0.206428	0.431391	0.149636	0.870303	1.91467	0.532729	0.34028	0.481439	0.274508	1.05836	0.693209	1.74398	0	0.243077	0.086373	0	3.06456	1.17832	0	0	0	1.36517	2.23005	1.88271	5.23144	6.68865	3.91547
RIL182_03653	fig|536231.75.peg.3816	fig|536231.75.peg.3816|RIL182_03653	Integrase	0.963407	1.00464	0.17345	1.0524	0.438631	0.586617	3.68936	4.62418	4.38743	1.89796	1.18762	1.85652	14.349	8.72952	7.94091	5.3881	4.37694	23.3275	0.872329	0.674623	0.600982	1.86161	2.64754	1.65257	1.64072	1.23819	1.26077	1.48744	1.5497	2.67713	0.447028	1.49386	0.530652	10.6533	8.97318	5.17148	0	18.3404	8.0452	5.45448	9.19617	9.64408	9.60002	10.7782	11.274
RIL182_03654	fig|536231.75.peg.3817	fig|536231.75.peg.3817|RIL182_03654	hypothetical protein	2.66127	0.361813	1.30365	0.248533	0.167575	2.98023	0	6.49265	4.13344	0	0	0	0	0	0	4.72579	0	31.6524	0.246355	0.934491	0.253511	2.11752	0.678943	2.03304	1.48898	1.78179	2.70632	5.13067	0	4.49953	0	2.22839	0	39.8546	0	0	0	0	0	0	19.5829	6.6953	3.26367	16.1901	8.95485
RIL182_03655	fig|536231.75.peg.3818	fig|536231.75.peg.3818|RIL182_03655	hypothetical protein	13.4822	14.17	10.2281	24.7805	7.2513	20.5444	33.3168	28.8051	49.6158	19.4799	12.7456	18.1804	8.86226	8.67494	53.9206	16.707	11.2476	0	6.62376	5.24945	4.15657	8.5306	8.80948	15.1275	7.71214	6.58679	7.96744	18.6126	4.10658	13.953	7.06057	10.8944	10.8483	9.02352	16.5205	3.20845	0	0	0	6.05328	7.47264	4.71071	9.17349	6.50579	11.167
RIL182_03656	fig|536231.75.peg.3819	fig|536231.75.peg.3819|RIL182_03656	Translation elongation factor Tu	3806.26	2264.84	4025.63	3126.46	2270.25	3704.79	4348.98	4582.37	4975.41	5402.02	5158.52	4678.33	1841.42	2476.34	2473.65	1767.85	2054.77	1802	1238.67	1347.11	1607.58	1899.58	1964.21	2363.57	1822.53	2766.82	6224.68	6313.25	5886.71	6151.59	3297.96	2616.81	3322.07	4004.53	4338.1	4772.9	1507.14	2882.89	2529.05	1939.3	1776.35	2322.51	1472.02	1378.25	1616.08
RIL182_03657	fig|536231.75.peg.3820	fig|536231.75.peg.3820|RIL182_03657	Translation elongation factor G	1096.45	576.041	919.231	1220.38	837.49	1405.52	2320.96	2291.04	2069.74	2079.29	2489.57	2874.69	877.729	1508.95	1476.59	861.706	531.949	604.55	284.507	254.961	204.025	582.54	641.69	693.158	447.924	838.905	1786.59	2852.44	1620.39	1909.36	1272.04	859.223	1031.31	2322.03	2730.66	2988.08	1401.12	1894.73	1476.05	1316.96	1395.95	1321.77	719.168	591.839	695.904
RIL182_03658	fig|536231.75.peg.3821	fig|536231.75.peg.3821|RIL182_03658	SSU ribosomal protein S7p (S5e)	1058.54	560.178	618.489	1224.39	908.485	1169.83	1059.58	1312.18	1277.45	2140.49	1654.57	2611.55	756.671	1115.86	1129.37	1050.23	520.494	536.704	378.794	456.49	419.689	1103.93	707.967	916.427	633.946	1073.25	1585.98	1946.07	1052.93	1546.27	966.752	715.911	807.99	3544.68	3634.69	3849.55	1441.57	1772.67	1429.79	835	907.151	972.587	2333.74	2496.62	2609.2
RIL182_03659	fig|536231.75.peg.3822	fig|536231.75.peg.3822|RIL182_03659	SSU ribosomal protein S12p (S23e)	2432.21	1153.37	1604.56	3179.91	1745.61	2901.23	8053.23	7383.42	7138.89	8118.8	8092.85	10565.5	5397.62	3859.58	3576.97	2084.45	2300.54	3088.54	813.812	829.667	736.258	2843.7	4213.99	2537.73	926.719	1872.22	4199.81	5959.7	3804.28	3829.48	2412.9	1571.43	1967.53	5562.27	6765.51	7618.51	6507.33	9201.36	10004.7	5101.5	3879.05	6067.17	3152.46	3184.99	3417.65
	fig|536231.75.peg.3823	fig|536231.75.peg.3823	hypothetical protein	0.457715	1.08507	0	0	0	0	0	0	0	0	0	0	0	0	0	0	0	0	0	0	0	0	0	0	0	0	0	0	0	5.56961	11.4964	0	0	0	0	0	0	0	0	0	18.8166	0	24.3165	7.36673	0
RIL182_03660	fig|536231.75.peg.3824	fig|536231.75.peg.3824|RIL182_03660	DNA-directed RNA polymerase beta' subunit (EC 2.7.7.6)	244.863	144.334	248.67	337.645	207.219	335.992	638.98	658.67	584.383	479.892	560.027	648.507	321.431	546.236	590.44	170.927	293.909	296.616	51.7422	48.5031	45.9323	181.856	169.812	214.566	140.974	224.913	602.278	1037.3	523.792	634.241	461.048	273.211	296.074	846.344	1039.5	1117.71	365.914	455.403	362.321	166.692	177.868	194.334	271.097	227.756	250.917
RIL182_03661	fig|536231.75.peg.3825	fig|536231.75.peg.3825|RIL182_03661	DNA-directed RNA polymerase beta subunit (EC 2.7.7.6)	183.341	100.304	150.895	217.585	114.454	214.055	570.865	591.528	527.854	325.184	340.583	431.659	278.926	375.182	396.842	181.479	251.652	253.324	31.3404	27.2015	23.8328	131.224	147.721	145.46	70.4024	121.791	284.902	591.471	261.111	343.334	271.372	164.85	159.685	609.273	745.757	783.255	433.614	611.631	467.348	294.3	262.489	309.039	348.326	309.052	330.4
RIL182_03673	fig|536231.75.peg.3826	fig|536231.75.peg.3826|RIL182_03673	LSU ribosomal protein L7p/L12p (P1/P2)	916.53	890.103	981.472	247.449	430.453	777.169	131.322	144.597	139.192	396.835	394.243	327.861	107.58	259.46	375.432	592.829	213.649	216.309	837.072	594.857	829.388	526.518	203.76	650.482	1109.27	1056.43	521.529	512.191	696.886	690.993	266.822	592.539	625.211	1256.3	799.347	840.373	1257.62	549.348	362.557	313.875	847.003	339.386	1858.63	2102.57	1890.84
RIL182_03674	fig|536231.75.peg.3827	fig|536231.75.peg.3827|RIL182_03674	LSU ribosomal protein L10p (P0)	1511.35	822.127	1288.54	1285.31	911.294	1246.37	4355.46	5438	5635.93	1991.92	1516.19	2071.88	866.625	1396.61	1499	2470.09	1791.93	1988.37	784.378	586.937	687.097	1096.01	642.713	966.039	1027.17	1525.94	3996.59	4105.36	2526.61	3562.73	1371.67	1011.73	1308.51	5154.72	4574.72	5690.33	6717.24	7158.62	6918.01	6845.52	6211.08	8003.45	9237.86	9475.59	10397.4
RIL182_03675	fig|536231.75.peg.3828	fig|536231.75.peg.3828|RIL182_03675	LSU ribosomal protein L1p (L10Ae)	1010.58	701.864	1153.76	960.311	601.515	1154.58	3664.82	3484.31	3185.32	1852.02	1845.09	2238.14	3017	3119.74	2986.67	1142.89	2146.57	2334.99	387.827	318.864	283.785	790.54	873.339	864.957	588.866	777.095	1586.22	1905.03	1682.8	1691.63	1087.2	848.312	1049.49	2281.33	2613.83	2450.68	2914.87	3636.59	2834.28	2915.09	2760.39	3514.7	2929.07	2647.22	2837.51
RIL182_03676	fig|536231.75.peg.3829	fig|536231.75.peg.3829|RIL182_03676	LSU ribosomal protein L11p (L12e)	995.73	530.753	680.937	1004.93	591.434	852.278	2821.3	3172.64	3097.51	1805.64	1018.75	1673.79	1050.87	1416.34	1142.25	966.951	2090.11	1222.39	274.973	279.669	251.395	626.167	385.201	654.889	549.667	624.765	1402.73	1492.66	878.338	1264.46	1058.98	772.779	945.75	2336.53	2426.84	2681.98	1337.43	1891.72	1730.27	781.952	632.647	897.628	2246.24	2557.64	2614.62
RIL182_03677	fig|536231.75.peg.3830	fig|536231.75.peg.3830|RIL182_03677	Transcription antitermination protein NusG	1088.49	486.406	887.414	1158.09	713.312	1586.66	4207.6	4434.12	3253.01	1428.83	2331.53	1766.02	1951.32	3248.47	3419.69	739.95	1827.02	1838.23	199.141	155.921	126.966	403.512	660.077	597.389	282.984	745.871	1636.7	1777.61	1154.8	1279.01	1206.88	767.081	973.873	1819.52	2144.26	2447.45	2851.14	4383.03	2862.36	3028.99	2156.92	3078.45	2102.38	1689.97	2018.51
RIL182_03678	fig|536231.75.peg.3831	fig|536231.75.peg.3831|RIL182_03678	Protein translocase subunit SecE	1912.8	1173.15	1795.57	1729.41	1233.7	1884.08	5837.67	6152.09	6152.47	5203.26	6288.15	6151.01	4417.33	7366.31	7027.07	1920.69	3480.92	2895.62	789.187	771.828	587.028	1394.6	1662.57	1675.78	1135.09	1349.54	2634.36	2702.12	2048.89	1928.94	1971.08	1590.81	2053.88	2257.83	4744.94	4653.52	3548.1	4297.13	2058.16	3744.79	4050.62	4028.35	2602.56	2537.22	2889.36
	fig|536231.75.peg.3832	fig|536231.75.peg.3832	LSU ribosomal protein L33p @ LSU ribosomal protein L33p, zinc-dependent	1080.5	826.944	1384.17	1154.25	656.914	1090.5	788.722	1355.41	1966.36	1510.47	1531.23	1832.65	667.013	1146.48	1435.51	746.84	1067.03	275.685	319.902	312.947	278.123	450.755	228.496	357.901	611.131	692.1	2308.62	2272.44	1059.83	1613.96	2050.52	1028.01	1230.85	5084.92	5456.73	5786.04	992.459	566.851	1422	380.263	278.507	282.099	3000.03	2953.99	2685.53
RIL182_03679	fig|536231.75.peg.3833	fig|536231.75.peg.3833|RIL182_03679	Oligopeptide ABC transporter, periplasmic oligopeptide-binding protein OppA (TC 3.A.1.5.1)	29.4317	16.5002	28.0049	129.193	42.7898	103.289	225.236	220.7	207.212	108.987	113.1	132.785	93.1602	119.475	135.32	76.9767	60.5591	60.5581	22.0577	18.5792	13.4888	51.541	49.0004	44.2486	30.5053	66.1112	115.046	224.194	134.184	121.139	62.7247	42.5669	33.5841	158.862	172.965	172.256	131.791	206.787	213.676	177.454	145.887	170.587	412.768	369.301	366.059
RIL182_03680	fig|536231.75.peg.3834	fig|536231.75.peg.3834|RIL182_03680	CgeB family protein	6.1427	4.29498	5.05309	7.6286	4.11551	10.681	7.48524	11.105	10.7482	6.15419	9.54402	9.20158	5.82307	11.4795	11.491	5.74258	17.6697	5.80145	1.85915	1.91999	2.11818	3.98481	3.14371	4.71609	3.11543	4.66049	6.65404	9.23559	4.33136	5.32691	8.85206	7.36703	5.98019	9.54517	15.2929	4.63628	2.21212	0	0	7.40117	4.3647	7.89599	12.2076	10.0391	13.6062
RIL182_03681	fig|536231.75.peg.3835	fig|536231.75.peg.3835|RIL182_03681	hypothetical protein	10.1807	5.54701	8.88186	14.7387	7.68286	14.6313	45.57	40.9462	39.345	28.9007	23.4561	23.0537	27.1845	30.6681	33.1018	6.49842	18.3378	26.3421	4.31914	4.24656	4.21854	8.87775	9.5002	8.53126	3.69133	6.56342	16.4798	29.0386	20.3367	15.4974	17.7075	19.0984	11.7422	8.01534	10.4164	20.5641	0	12.4119	27.6258	5.53223	6.17038	4.28456	14.2901	11.5068	13.2112
RIL182_03682	fig|536231.75.peg.3836	fig|536231.75.peg.3836|RIL182_03682	N-acetylhexosamine 1-kinase (EC 2.7.1.162)	7.98025	4.97866	5.99386	10.9662	6.50198	17.1351	19.7783	18.8194	18.5905	18.6542	18.7922	16.4005	27.6048	32.5078	35.2983	6.88282	15.5744	17.3862	1.43697	1.69526	1.38894	4.836	7.52299	7.66212	3.47245	4.65682	6.96101	14.1557	4.84565	7.25686	12.9912	9.92549	7.19067	3.69264	9.1598	11.8552	10.0479	17.4254	14.9491	12.0006	14.9832	14.435	15.3773	16.571	15.5556
RIL182_03683	fig|536231.75.peg.3837	fig|536231.75.peg.3837|RIL182_03683	Glycosyl transferase, family 2	7.51534	4.73203	5.37563	11.6935	6.87489	15.2209	18.7065	17.2624	22.0192	11.6778	12.1231	14.5399	15.8059	21.3035	32.6647	8.86038	18.7639	20.2454	1.48663	1.65531	1.05144	5.30575	4.74767	3.5367	3.50084	5.69827	7.13671	14.6887	2.92972	6.37862	13.7634	8.93682	7.97044	2.70244	11.6936	12.5113	5.75235	0	80.4169	7.35511	9.18756	6.27036	18.4007	15.6276	16.6115
RIL182_03684	fig|536231.75.peg.3838	fig|536231.75.peg.3838|RIL182_03684	hypothetical protein	8.27925	4.41513	4.59506	13.449	7.67041	13.4457	21.1933	20.396	21.3337	16.6506	15.6789	20.8749	28.2435	39.5266	28.6346	6.70868	12.522	14.6585	1.57094	1.27173	1.42773	5.96825	7.12417	5.21632	3.42919	4.91454	7.28805	10.8088	6.56273	9.35435	11.3389	11.6962	9.95341	11.6365	14.4425	9.49141	10.4013	11.6881	20.5478	14.4916	11.0553	11.7916	17.2678	14.8332	16.7137
RIL182_03685	fig|536231.75.peg.3839	fig|536231.75.peg.3839|RIL182_03685	Glycosyltransferase	48.8015	34.2092	59.3731	30.3336	23.5506	63.2471	30.8094	30.0437	36.3696	23.3105	27.659	22.016	16.3416	20.4395	22.5423	9.9625	14.3538	13.066	15.2221	12.0545	11.4376	11.564	14.0882	19.7434	9.07368	16.3277	25.1597	16.2468	26.9408	17.2206	33.1073	35.5287	28.6997	7.35716	7.78313	15.7067	0	14.5119	28.1095	9.02552	5.6351	7.54122	9.13099	10.1554	10.7776
RIL182_03686	fig|536231.75.peg.3840	fig|536231.75.peg.3840|RIL182_03686	Methionyl-tRNA formyltransferase (EC 2.1.2.9)	3.83594	3.30727	2.2304	14.0375	4.5084	10.9774	12.0531	13.8593	14.9458	8.60177	8.34322	9.59222	13.1474	22.3175	29.709	7.59172	7.86057	23.8583	1.76721	1.57444	1.53829	2.55195	5.13247	4.61305	5.54571	7.92274	10.447	15.2069	4.6776	11.2823	15.3802	4.83018	4.62057	24.2791	33.5433	35.5455	16.0806	27.241	28.9025	27.6152	21.7572	24.1635	73.6177	74.3901	66.9115
RIL182_03687	fig|536231.75.peg.3841	fig|536231.75.peg.3841|RIL182_03687	hypothetical protein	5.88804	4.44265	2.95158	22.5344	8.19309	17.6764	42.2888	39.9432	32.3561	11.9814	19.3487	22.5268	52.8182	37.7577	55.6197	13.4921	15.7706	42.7528	1.87835	2.55812	1.35709	4.21018	9.77617	5.98258	7.55009	11.5982	20.1155	30.1056	11.0085	25.2112	20.9977	10.1176	7.06679	40.996	53.4184	25.4529	13.7397	119.657	144.133	55.8957	70.3968	70.6819	139.772	130.829	110.861
RIL182_03688	fig|536231.75.peg.3842	fig|536231.75.peg.3842|RIL182_03688	dTDP-4-amino-4,6-dideoxygalactose transaminase (EC 2.6.1.59)	10.2425	6.78514	5.53502	34.6698	12.2369	27.4326	95.8887	83.1203	76.4968	42.2925	60.0555	54.077	158.339	109.021	96.9806	43.9075	61.9517	111.069	7.41825	7.16887	5.35806	16.7245	26.4333	21.6969	14.0722	21.5396	18.3672	24.3092	10.0069	24.1291	17.9997	18.9672	11.8968	58.5823	50.0671	75.2949	298.361	305.343	245.405	186.592	215.65	184.37	218.848	181.911	173.048
RIL182_03689	fig|536231.75.peg.3843	fig|536231.75.peg.3843|RIL182_03689	hypothetical protein	17.8792	15.9279	16.691	45.1066	21.7979	97.0255	32.3297	30.5428	26.5251	17.5254	20.5045	19.372	89.1995	58.3116	45.0102	88.3313	37.7273	59.946	13.2827	13.2727	10.8873	14.4247	40.2132	25.9186	21.5928	26.0717	26.8347	35.2953	23.569	37.0126	30.4582	20.7248	10.997	27.5396	33.3529	46.5998	51.5523	39.6146	65.4557	148.355	138.795	169.906	169.595	150.404	157.925
RIL182_03690	fig|536231.75.peg.3844	fig|536231.75.peg.3844|RIL182_03690	Flagellin protein FlaA	107.596	114.183	51.4837	328.211	178.598	316.63	316.434	293.245	319.769	484.504	407.37	390.674	394.759	366.16	384.134	295.47	341.48	449.11	242.349	200.165	158.089	183.705	356.836	183.892	258.931	245.109	117.854	91.6621	63.5048	84.2575	113.534	287.211	164.259	637.143	352.421	446.319	393.981	559.193	581.42	351.838	383.401	304.489	619.131	668.899	523.235
RIL182_03691	fig|536231.75.peg.3845	fig|536231.75.peg.3845|RIL182_03691	Aminotransferase, DegT/DnrJ/EryC1/StrS family	28.7404	17.7176	21.4939	145.605	43.2869	101.934	402.755	352.309	370.031	159.394	138.977	204.751	276.835	295.405	270.183	127.694	216.947	266.038	30.9829	33.6694	38.5999	73.8818	75.3692	68.511	39.5949	64.2289	119.035	175.392	116.528	126.431	74.1694	52.2589	48.9912	192.254	173.075	312.994	301.438	317.35	273.987	259.682	269.576	276.136	533.035	523.271	515.059
RIL182_03692	fig|536231.75.peg.3846	fig|536231.75.peg.3846|RIL182_03692	hypothetical protein	12.1748	8.06146	6.27438	80.1236	24.4887	61.3654	232.808	194.807	170.119	122.014	154.575	149.792	198.809	205.287	218.274	50.5879	111.911	122.447	7.51654	7.44001	5.95784	32.3351	41.9124	26.3033	18.7009	34.7222	38.7543	68.9044	36.4385	37.048	37.1607	32.0225	22.4417	110.739	187.755	177.375	407.473	230.423	477.092	198.784	220.401	183.556	313.858	260.587	241.749
RIL182_03693	fig|536231.75.peg.3847	fig|536231.75.peg.3847|RIL182_03693	N-acetylneuraminate synthase (EC 2.5.1.56)	19.0288	13.0088	12.9182	128.963	34.9842	121.451	466.788	478.731	465.15	255.762	274.679	226.336	384.81	355.643	383.394	107.933	321.667	331.345	17.8673	18.0044	20.3053	54.1512	47.2983	54.0686	30.3675	47.6184	52.9991	100.864	73.4412	61.508	38.2324	41.4784	36.9816	158.913	248.404	188.377	304.164	208.873	378.939	225.32	236.332	217.635	652.594	538.778	530.165
RIL182_03694	fig|536231.75.peg.3848	fig|536231.75.peg.3848|RIL182_03694	capsular polysaccharide biosynthesis protein, putative	9.67298	8.43904	6.76772	12.9008	7.09078	12.6207	16.2049	19.5492	19.9239	7.97786	9.424	11.6417	21.9659	17.6821	5.03933	49.348	11.8804	35.4893	7.75053	7.28688	6.49146	8.99035	18.4657	20.7613	19.9835	18.5939	17.7143	30.3191	3.9884	18.5723	15.1327	9.45723	6.14652	89.6849	74.9086	148.038	188.777	181.164	135.263	98.6821	143.88	87.094	473.022	438.032	391.066
RIL182_03695	fig|536231.75.peg.3849	fig|536231.75.peg.3849|RIL182_03695	Streptomycin biosynthesis StrF domain protein	5.72424	3.58561	3.62447	10.7208	5.99149	8.2866	45.4541	39.8218	37.8572	14.8071	22.068	25.4071	38.0981	36.8372	32.4826	16.3789	33.8083	39.8298	3.32271	3.10977	2.53235	9.37508	9.84694	10.2385	7.16064	12.1231	13.8996	28.3952	13.446	17.5407	9.40798	10.7097	11.6413	81.9155	76.7857	104.694	192.415	47.3056	215.505	70.2244	83.8091	60.0754	316.202	265.857	250.15
RIL182_03697	fig|536231.75.peg.3851	fig|536231.75.peg.3851|RIL182_03697	Phosphopantothenoylcysteine decarboxylase (EC 4.1.1.36) / Phosphopantothenoylcysteine synthetase (EC 6.3.2.5)	0.180061	0.141735	0.046235	0.131616	0.11198	0.015337	2.08578	1.29038	1.69117	0.147737	0.814988	1.06046	2.04502	0	0	1.49121	1.52505	6.82565	0.371391	0.307645	0.164631	1.32054	2.5347	1.19615	0.267217	0.322515	0.570502	1.16231	2.82845	0.107304	0.968903	0.092038	0.196105	4.17276	3.09757	0	20.1717	16.4302	24.714	12.812	14.498	18.7691	1.0358	1.76906	1.94136
RIL182_03698	fig|536231.75.peg.3852	fig|536231.75.peg.3852|RIL182_03698	hypothetical protein	13.5029	12.58	15.1885	36.815	21.017	42.7133	225.676	161.519	123.492	54.2802	52.6532	70.1487	205.109	86.3584	142.405	209.71	157.365	197.924	41.2746	44.4773	39.8077	82.9585	115.872	90.9478	42.8205	46.9431	59.3736	109.305	66.0842	83.5197	38.0207	24.378	19.1734	145.115	123.349	130.787	975.178	923.887	1070.99	911.631	841.378	919.364	709.471	656.125	667.403
RIL182_03699	fig|536231.75.peg.3853	fig|536231.75.peg.3853|RIL182_03699	Phosphocholine cytidylyltransferase (EC 2.7.7.15) / Aspartate aminotransferase (EC 2.6.1.1)	9.7657	7.30802	4.71547	26.6094	12.0218	29.7637	62.6116	67.3931	57.0762	29.4234	34.0185	42.3922	50.5191	59.4486	60.7517	63.4537	29.0898	28.4148	7.33809	6.62053	5.09455	11.3003	12.7602	16.094	20.97	24.7042	25.3173	44.6164	18.5563	32.7676	25.4898	19.7448	13.7663	92.4672	87.0795	155.261	166.06	161.5	243.451	128.875	133.256	133.172	518.162	451.432	421.661
RIL182_03700	fig|536231.75.peg.3854	fig|536231.75.peg.3854|RIL182_03700	SAM-dependent methyltransferases	2.22802	1.95517	1.8647	9.27149	3.75988	4.39452	4.32863	5.77545	4.19784	5.55818	1.59781	2.43996	9.79128	0.902216	0	3.41924	23.5617	0	1.29878	0.783005	0.939435	1.40175	0.518811	1.70789	5.21727	5.92314	6.18998	5.52805	1.89378	8.38713	7.15703	2.79815	0.870941	57.3837	36.6773	35.6279	0	9.02343	0	8.89117	11.1445	6.32439	112.481	96.6923	63.9296
RIL182_03701	fig|536231.75.peg.3855	fig|536231.75.peg.3855|RIL182_03701	hypothetical protein	11.4682	9.71437	7.97236	35.9145	15.6628	44.8924	81.3421	77.0503	53.9951	42.6746	63.8915	53.6507	73.6127	83.4766	61.7743	84.1955	44.2895	87.2572	8.24662	8.20136	7.46755	15.9145	26.0336	25.4132	26.5316	31.1692	29.6105	48.0852	23.4356	43.3641	31.2966	18.9929	12.6368	75.3396	106.217	100.658	258.267	345.203	257.041	289.86	378.714	297.443	527.324	447.936	418.568
RIL182_03702	fig|536231.75.peg.3856	fig|536231.75.peg.3856|RIL182_03702	Beta-1,3-glucosyltransferase	14.8412	11.5649	8.195	41.6511	19.8485	38.1928	98.8365	78.0565	74.3998	52.2932	65.4711	77.6437	113.745	131.073	98.4478	73.1474	62.2873	60.4245	12.6565	12.636	10.7288	20.961	41.5603	36.6412	26.0951	32.8144	33.4477	62.6676	19.8041	46.0741	28.4773	27.4596	18.638	88.1718	160.488	129.847	405.252	393.335	332.806	313.089	329.083	280.412	514.278	401.868	392.682
RIL182_03703	fig|536231.75.peg.3857	fig|536231.75.peg.3857|RIL182_03703	4-keto-6-deoxy-N-Acetyl-D-hexosaminyl-(Lipid carrier) aminotransferase	12.8962	7.24386	7.19349	43.2711	18.2498	33.6324	86.823	110.983	91.5172	45.4298	57.185	58.979	85.3527	62.4876	128.221	44.9382	62.5069	48.9227	4.33359	5.56722	4.6407	13.9325	14.0583	16.7224	16.9651	28.4428	31.4471	62.7265	26.5236	40.4076	40.2461	27.0708	20.6073	83.7958	139.422	158.657	345.218	137.993	67.9461	161.31	175.689	129.777	474.685	394.273	401.474
RIL182_03704	fig|536231.75.peg.3858	fig|536231.75.peg.3858|RIL182_03704	dTDP-6-deoxy-3,4-keto-hexulose isomerase (EC 5.3.2.3)	15.7638	10.3881	3.42975	49.9603	24.8022	41.8318	40.1987	84.0026	60.7326	51.7757	40.4146	50.4031	48.9746	87.4011	41.1167	47.5771	28.4144	55.3104	4.57976	5.15366	3.70807	7.66967	11.4235	8.5653	23.1459	39.679	28.3041	38.1969	4.63763	18.0443	16.0421	15.7567	12.442	53.0907	74.727	113.926	266.361	23.3453	101.455	113.157	105.433	74.683	477.089	442.574	405.476
RIL182_03705	fig|536231.75.peg.3859	fig|536231.75.peg.3859|RIL182_03705	hypothetical protein	8.99836	7.87058	5.22115	22.5105	13.9415	39.3965	31.3656	22.8625	18.8165	25.9594	13.7499	35.3687	69.4848	48.6603	25.0822	64.1323	73.86	56.0677	1.70251	2.3605	1.61502	6.18899	8.7532	10.4573	11.2547	12.5975	5.83388	8.4122	4.56978	6.06584	16.1116	15.7832	7.94776	58.0868	63.7985	78.854	180.546	120.462	190.941	145.405	129.425	145.782	194.101	219.482	183.571
RIL182_03706	fig|536231.75.peg.3860	fig|536231.75.peg.3860|RIL182_03706	hypothetical protein	3.21888	1.86502	1.80644	4.64589	3.1022	10.2062	4.51532	3.01333	2.06188	3.92595	3.95607	3.48521	0	0	0	13.6477	13.1867	0	0.613258	0.247685	1.01276	0	1.0932	1.14222	2.32867	2.70799	0.507159	0.254201	0	4.51377	3.83529	0.521505	0	23.6131	21.5908	25.4053	0	0	0	3.8164	9.04021	5.21559	40.0512	50.6092	38.1941
RIL182_03707	fig|536231.75.peg.3861	fig|536231.75.peg.3861|RIL182_03707	hypothetical protein	11.6062	10.3116	7.56452	41.7145	20.3918	39.6037	20.4814	24.5521	21.4066	27.7618	25.854	32.3568	28.1773	4.69189	36.3846	26.0856	21.0671	29.239	5.57713	5.7904	5.02015	7.65889	9.49195	10.1309	20.2872	27.252	27.1475	27.4194	6.3744	22.4275	25.5132	28.0217	13.7361	65.3689	111.163	87.7752	113.191	51.7898	71.3544	52.7993	59.2188	58.6553	196.696	171.896	154.881
RIL182_03708	fig|536231.75.peg.3862	fig|536231.75.peg.3862|RIL182_03708	hypothetical protein	24.3999	14.0349	16.0629	106.397	43.0881	69.4146	203.463	161.16	149.644	123.928	162.502	178.154	188.606	198.709	180.384	63.9345	77.6936	176.98	9.25506	10.5539	8.06216	43.9776	66.891	40.2294	32.8479	61.2734	95.4856	135.62	49.8422	96.5004	67.5575	47.116	42.6549	119.142	172.015	232.217	326.56	338.348	299.392	255.044	229.831	258.034	362.215	280.465	286.139
RIL182_03709	fig|536231.75.peg.3863	fig|536231.75.peg.3863|RIL182_03709	N-acylneuraminate cytidylyltransferase (EC 2.7.7.43)	63.387	46.3353	38.3907	150.517	81.1301	101.305	257.384	268.202	253.037	261.928	292.423	335.066	347.892	354.796	496.867	291.721	360.617	400.229	98.0337	115.285	106.15	183.094	187.614	144.86	127.942	184.23	147.867	213.49	201.516	164.783	102.311	107.524	98.7817	231.679	445.177	185.843	429.34	435.913	143.084	451.253	487.195	356.798	410.055	365.783	354.434
RIL182_03710	fig|536231.75.peg.3864	fig|536231.75.peg.3864|RIL182_03710	hypothetical protein	796.842	1093.7	458.212	719.052	957.177	437.791	173.408	123.98	182.097	568.924	548.309	371.1	190.04	177.556	151.913	460.8	262.489	291.713	2434.2	1905.08	1538.33	1999.6	2692.81	2646.23	2096.29	2482.43	447.703	170.999	234.842	289.061	350.521	1155.83	630.396	714.999	451.01	461.046	438.926	73.9386	406.96	261.191	331.401	247.454	430.035	455.142	373.531
RIL182_03711	fig|536231.75.peg.3865	fig|536231.75.peg.3865|RIL182_03711	Branched-chain amino acid transport ATP-binding protein LivF (TC 3.A.1.4.1)	11.4764	10.2024	15.1379	26.5761	13.5849	30.4475	55.224	51.6978	58.8945	43.9086	38.5187	59.5968	40.8194	55.6214	81.6095	20.2124	52.676	32.1846	11.1817	14.7146	15.7276	26.1394	20.1228	25.2779	18.5788	25.2344	32.1528	37.5615	22.6721	32.974	16.7317	12.3482	16.4561	49.1383	84.6241	101.23	69.575	17.9277	57.9366	43.9937	82.1919	40.3383	200.187	177.706	159.445
RIL182_03712	fig|536231.75.peg.3866	fig|536231.75.peg.3866|RIL182_03712	hypothetical protein	9.58009	6.76526	6.57186	56.0149	17.1963	50.9666	78.7816	83.0914	71.6202	47.991	62.4612	87.6055	48.1616	60.1161	41.2935	23.3334	40.554	47.3271	10.4286	10.8794	10.1344	21.8506	18.8728	22.2122	16.4611	23.7434	35.1736	60.5526	25.3262	34.2408	30.7542	17.8629	17.2525	98.5794	153.789	169.837	92.7746	58.2597	122.519	70.6698	74.531	62.5073	247.884	216.246	211.271
RIL182_03713	fig|536231.75.peg.3867	fig|536231.75.peg.3867|RIL182_03713	hypothetical protein	8.55367	5.42799	8.3342	42.2555	13.9701	43.8662	121.43	112.134	125.336	48.8165	41.7242	32.6058	61.5816	79.9158	47.1277	17.9316	97.7374	91.8258	7.65257	7.01525	7.93334	12.0728	10.0069	13.4197	5.24386	11.4299	48.7964	56.0801	35.8832	28.808	37.3669	15.9473	13.4764	35.9432	44.7063	57.5862	36.3378	12.9032	25.1019	11.9785	11.8449	9.98934	35.0591	33.2648	30.1559
RIL182_03714	fig|536231.75.peg.3868	fig|536231.75.peg.3868|RIL182_03714	Beta-1,3-glucosyltransferase	14.8497	8.29584	10.262	119.468	34.6192	105.638	205.262	200.873	178.381	135.442	156.818	201.976	135.119	193.269	134.146	37.9183	92.2569	87.5481	8.72712	9.02792	7.29019	31.0765	26.9664	26.5503	16.6708	32.6574	45.9261	91.7155	52.9057	61.9787	34.4944	29.22	27.7399	135.722	239.016	260.019	210.623	216.149	91.5518	151.178	145.349	148.311	352.729	329.128	291.086
RIL182_03715	fig|536231.75.peg.3869	fig|536231.75.peg.3869|RIL182_03715	UDP-glucose 4-epimerase (EC 5.1.3.2)	20.2919	12.9677	17.3522	180.155	49.4562	156.743	332.326	295.745	256.751	161.236	180.271	250.165	316.183	235.45	237.795	74.832	112.764	217.705	14.0426	14.0202	9.52115	43.8204	74.63	53.5723	22.431	41.8219	82.3613	127.506	52.3811	81.0313	77.2442	40.0848	36.6947	154.204	291.365	324.598	729.482	633.83	589.779	519.69	439.772	559.738	648.147	533.51	555.441
RIL182_03716	fig|536231.75.peg.3870	fig|536231.75.peg.3870|RIL182_03716	hypothetical protein	3.2261	3.1761	1.60952	27.6376	8.52608	18.5459	7.84054	13.2212	11.6326	16.6456	13.6627	32.2504	17.472	34.4349	19.6167	6.71961	15.3146	3.46923	0.75282	0.489179	0.459726	1.49834	1.78883	2.56078	3.38693	6.33192	10.5818	10.7577	6.47506	8.9778	11.3973	7.83855	4.95189	41.8331	28.2323	60.3157	77.5888	13.3318	134.978	18.5515	40.8458	25.7786	169.005	147.338	113.448
RIL182_03717	fig|536231.75.peg.3871	fig|536231.75.peg.3871|RIL182_03717	hypothetical protein	22.5768	17.5105	22.1183	98.8951	31.8377	120.468	90.9018	77.4619	54.42	40.5177	56.5353	74.0376	77.6946	84.6192	106.607	115.851	30.1601	72.0154	18.1128	15.1065	13.194	11.2743	35.7313	36.5571	21.5407	31.6773	46.2101	50.114	21.2435	47.9424	58.5786	26.1394	21.613	114.111	89.5373	114.31	141.457	184.322	132.428	288.927	239.901	324.997	517.414	451.78	467.506
RIL182_03718	fig|536231.75.peg.3872	fig|536231.75.peg.3872|RIL182_03718	Aminotransferase, DegT/DnrJ/EryC1/StrS family	11.862	8.48127	8.16441	100.096	27.1954	83.5802	88.5806	106.299	97.6598	65.6968	44.8922	91.9464	83.0797	92.8778	72.5926	71.278	40.0469	73.4752	6.15109	6.49064	4.58412	13.4114	12.6141	14.6432	14.29	28.2829	36.2643	55.9209	27.6925	33.7029	30.6159	20.6054	15.3736	175.707	182.007	240.871	181.62	141.88	267.934	209.933	255.634	231.458	698.904	593.006	532.746
RIL182_03719	fig|536231.75.peg.3873	fig|536231.75.peg.3873|RIL182_03719	Glycerol-3-phosphate ABC transporter, permease protein UgpE (TC 3.A.1.1.3)	10.7517	7.98495	7.61151	76.2277	22.6679	64.1145	70.9451	82.7845	81.4698	57.9465	41.5091	59.0317	85.3473	65.6716	69.1265	107.799	47.7314	55.1183	13.0871	12.8447	9.83097	9.86168	7.71858	10.4583	14.1583	20.84	25.8749	45.8342	12.9906	29.5138	19.7786	17.8779	11.4173	125.611	101.138	149.13	171.189	129.05	145.824	183.757	183.686	171.596	625.193	615.354	551.787
RIL182_03720	fig|536231.75.peg.3874	fig|536231.75.peg.3874|RIL182_03720	hypothetical protein	11.1477	7.86981	5.28276	76.3476	22.1407	72.9435	145.539	115.994	96.6372	97.3898	101.715	136.697	189.559	211.066	145.663	99.553	65.7346	160.837	7.04293	6.78105	6.15904	11.6722	20.6185	18.479	13.6475	23.4224	21.3465	36.5364	13.2711	28.7922	19.7554	19.4879	16.1885	113.484	151.72	142.928	303.557	394.019	312.166	430.461	455.48	437.656	599.002	531.908	470.99
RIL182_03721	fig|536231.75.peg.3875	fig|536231.75.peg.3875|RIL182_03721	Imidazole glycerol phosphate synthase cyclase subunit	25.8662	13.3538	24.3912	160.888	53.4119	165.195	492.501	473.08	382.657	224.829	275.775	311.144	335.671	476.39	360.376	189.511	183.353	331.773	20.3791	25.522	24.256	50.032	47.0971	48.9313	29.3651	66.3499	105.024	192.29	103.189	106.932	86.3067	52.8583	37.3612	269.953	374.312	346.177	479.971	419.018	526.494	606.999	669.493	625.787	791.854	676.911	627.406
RIL182_03722	fig|536231.75.peg.3876	fig|536231.75.peg.3876|RIL182_03722	Imidazole glycerol phosphate synthase amidotransferase subunit HisH	48.5995	31.4107	23.6201	298.642	101.021	215.71	304.133	320.481	338.782	463.789	431.628	549.961	419.091	549.6	433.961	316.087	196.978	359.393	61.8872	73.6715	73.4924	102.341	70.7999	86.1837	71.9245	131.054	132.979	166.51	111.28	109.967	137.937	150.309	108.029	441.965	386.705	448.382	707.408	403.782	429.305	564.718	688.341	541.415	1226.46	1180.07	1098.07
RIL182_03723	fig|536231.75.peg.3877	fig|536231.75.peg.3877|RIL182_03723	Pseudaminic acid biosynthesis protein PseA, possible Pse5Ac7Ac acetamidino synthase	64.1247	37.4759	48.4497	493.486	140.987	375.826	418.415	401.559	339.735	476.227	542.37	580.627	341.95	380.528	471.238	253.343	195.103	336.285	29.4622	31.2997	22.8642	85.788	125.572	89.674	59.8773	141.787	222.128	278.29	117.983	184.181	155.587	139.608	105.858	340.152	387.386	439.721	351.856	661.834	599.348	805.931	711.215	840.144	1059.72	854.279	909.141
RIL182_03724	fig|536231.75.peg.3878	fig|536231.75.peg.3878|RIL182_03724	UDP-N-acetylglucosamine 4,6-dehydratase (inverting) (EC 4.2.1.115)	66.1953	49.5885	44.7695	390.735	124.986	295.193	301.826	297.669	307.125	350.174	321.681	347.519	279.768	246.989	229.057	237.496	192.491	264.262	87.1666	99.5783	93.1883	102.428	109.129	92.7013	74.8316	123.857	148.913	157.162	101	133.427	91.1835	90.04	83.7366	231.987	224.659	229.167	169.92	237.996	148.204	452.234	462.79	478.507	510.333	492.936	529.201
RIL182_03725	fig|536231.75.peg.3879	fig|536231.75.peg.3879|RIL182_03725	hypothetical protein	14.3675	14.7643	18.9521	20.322	9.97715	26.3997	46.2447	51.8068	61.795	15.6932	16.543	13.2503	6.24915	19.5395	29.8218	4.04805	14.1358	3.36858	4.02307	3.52602	2.52421	6.89422	11.9046	8.03265	6.69042	7.80542	13.6746	20.3865	5.61608	12.37	31.9881	17.5087	12.7759	5.20646	21.7321	13.9088	0	0	0	2.27982	4.47567	3.91831	10.1967	9.61663	8.62459
RIL182_03726	fig|536231.75.peg.3880	fig|536231.75.peg.3880|RIL182_03726	hypothetical protein	3.78962	1.95786	3.93416	9.08082	4.0381	13.4864	20.7367	23.4069	29.639	12.5891	7.80734	8.46949	3.92288	26.2105	14.5388	1.63711	14.469	1.72314	0.534566	0.64797	0.639945	2.22569	0.637801	1.68482	0.933846	1.7021	6.5493	9.67164	3.33549	6.64619	12.7353	9.38457	7.36035	18.6214	4.93398	4.73721	0	0	0	1.45354	2.38283	1.06313	5.81049	4.97613	5.40526
RIL182_03727	fig|536231.75.peg.3881	fig|536231.75.peg.3881|RIL182_03727	Motility accessory factor	15.1925	10.9714	10.9061	62.4325	26.5825	55.3685	102.129	98.9903	79.3607	69.1114	77.6746	104.053	181.271	192.655	177.305	142.025	69.5862	170.539	4.4247	5.2268	3.73824	11.6354	18.4438	15.0592	19.0349	31.0895	42.8147	80.2416	15.2258	48.1764	30.4256	26.7743	16.1133	99.5821	156.004	156.612	662.605	682.41	754.855	713.219	675.213	685.122	715.178	627.46	563.901
RIL182_03728	fig|536231.75.peg.3882	fig|536231.75.peg.3882|RIL182_03728	hypothetical protein	41.8023	31.6583	17.0396	170.968	59.172	133.695	129.721	126.597	105.92	121.321	106.057	161.963	246.128	254.287	494.477	373.214	190.476	306.329	21.2131	24.041	20.5348	40.347	36.6876	36.2232	59.1645	60.4502	64.5181	94.5277	32.9669	75.2276	27.3922	42.6468	24.0921	276.784	228.126	167.205	1034.46	718.262	797.269	910.506	847.309	809.34	914.601	1009.65	806.636
RIL182_03729	fig|536231.75.peg.3883	fig|536231.75.peg.3883|RIL182_03729	Flagellin protein FlaA	3369.98	2702.04	4110.5	19354.5	7527.78	17925	23110.3	23240.4	23206.7	20100.1	17896.9	16790.5	8388.9	11273.5	11653	11578.1	10265.6	9445.78	9164.56	8045.01	6192.13	6278.95	6618.22	7523.62	6975.5	8955.2	17899.8	19019.6	15175.5	14059.7	9228.81	5227.55	4058.63	13116.3	14227.3	15918.9	5324.19	9037.52	7694.99	5191.77	3710.09	5541.99	7522.79	7054.24	7566.49
RIL182_03730	fig|536231.75.peg.3884	fig|536231.75.peg.3884|RIL182_03730	FlgN family protein	92.9185	73.1244	124.919	337.265	153.546	408.653	327.25	352.608	414.538	376.856	407.729	475.365	861.683	541.056	626.756	742.607	539.374	1115.67	95.1958	94.5932	97.9963	258.513	221.189	225.213	180.769	205.304	325.185	442.917	482.139	367.901	302.556	215.496	120.352	550.054	578.636	586.847	2013.67	1212.26	1672.26	2176.59	2480.91	1940.59	2087.91	2166.77	1942.33
RIL182_03731	fig|536231.75.peg.3885	fig|536231.75.peg.3885|RIL182_03731	Flagellar biosynthesis protein FliS	63.4193	44.4516	23.0243	173.395	75.952	156.311	198.85	216.431	217.574	170.843	113.496	193.763	164.304	160.758	267.748	235.622	77.5869	251.414	36.5634	41.8852	41.4894	71.2468	58.4767	60.8102	76.229	90.2495	98.3435	88.5725	27.5527	84.3962	75.6358	83.4259	58.8293	462.686	376.908	330.018	543.925	293.456	20.4261	214.807	339.073	259.415	1094	1407.28	1136.76
RIL182_03733	fig|536231.75.peg.3887	fig|536231.75.peg.3887|RIL182_03733	Flagellar cap protein FliD	142.719	99.7327	116.514	1698.88	430.791	1214.36	2165.89	1942.55	1631.76	1342.49	1338.55	1589.26	2189.98	1959.79	2217.41	2095.45	1361.62	2550.1	125.167	117.475	99.3048	414.322	627.942	378.731	284.49	475.015	725.958	1116.52	618.155	755.587	374.072	249.414	187.084	967.063	1171.52	1350.4	4788.16	5975.86	5773.39	7566.2	6275.87	7525.63	6651.3	6302.06	6048.4
RIL182_03734	fig|536231.75.peg.3888	fig|536231.75.peg.3888|RIL182_03734	Flagellar protein FlaG	56.1196	31.2663	23.04	362.61	120.488	243.175	497.919	595.918	515.756	865.266	635.655	814.732	210.615	277.037	318.87	93.7157	272.719	235.111	22.5722	20.3333	12.2557	152.92	60.3093	69.0043	81.8702	134.443	151.407	199.478	68.7072	121.347	106.07	146.52	116.827	737.034	974.336	899.173	355.233	164.973	110.471	123.395	95.1777	132.763	933.302	967.966	686.351
RIL182_03735	fig|536231.75.peg.3889	fig|536231.75.peg.3889|RIL182_03735	Carbon storage regulator	78.9384	57.7897	70.0388	514.634	159.147	326.989	286.35	206.463	329.457	356.553	300.098	440.449	327.607	457.821	394.466	168.981	233.237	221.469	122.786	92.4422	67.9905	109.206	109.857	104.403	93.9516	122.822	400.743	469.941	231.458	334.372	234.192	134.717	89.8751	536.77	766.486	593.473	536.844	465.955	735.98	252.019	391.001	350.626	947.126	1146.49	980.553
RIL182_03736	fig|536231.75.peg.3890	fig|536231.75.peg.3890|RIL182_03736	Flagellar assembly factor FliW	130.724	72.0028	95.4504	870.448	308.419	584.123	1329.26	1203.58	1021.33	1090.13	963.091	1202.75	936.752	915.285	771.898	364.204	1074.51	952.068	82.9984	85.5419	69.9423	407.381	323.626	358.105	126.388	273.396	741.975	816.896	398.731	490.717	414.594	245.881	193.023	1169.43	1251.18	961.854	1890.48	2596.06	2145.07	927.115	836.525	844.624	1774.57	1799.76	1758.71
RIL182_03737	fig|536231.75.peg.3891	fig|536231.75.peg.3891|RIL182_03737	Flagellar hook-associated protein FlgL	194.98	129.909	178.391	959.374	375.134	874.139	850.72	953.323	846.826	549.691	473.105	658.338	600.678	740.761	810.65	1710.06	841.02	864.002	616.93	674.62	640.34	498.693	330.56	514.863	341.786	529.21	966.018	1173.53	1037.15	891.701	515.663	291.052	237.296	1019.3	1154.69	1286.51	964.279	1268.84	948.307	1017.43	966.73	1109.69	2753.83	2657.41	2630.94
RIL182_03738	fig|536231.75.peg.3892	fig|536231.75.peg.3892|RIL182_03738	Flagellar hook-associated protein FlgK	109.517	67.9462	88.4696	747.383	255.171	539.328	617.903	607.745	564.709	486.228	416.083	592.255	396.162	492.954	556.793	367.376	391.391	448.168	78.4018	64.8834	53.9636	181.473	172.709	167.739	140.934	232.061	500.555	694.725	303.609	417.248	326.466	196.263	139.496	700.43	779.507	850.143	531.474	665.013	549.877	654.448	626.802	726.713	1500.6	1434.37	1503.49
RIL182_03739	fig|536231.75.peg.3893	fig|536231.75.peg.3893|RIL182_03739	Flagellar hook-associated protein FlgK	147.561	84.9776	119.677	916.634	335.786	666.598	982.947	918.493	815.694	776.421	766.515	916.251	724.964	695.585	719.793	398.007	699.776	846.607	173.644	136.813	105.125	354.512	384.22	279.559	196.569	336.402	611.794	774.443	427.485	504.146	433.787	275.02	221.563	828.211	945.231	1103.97	772.493	1091.72	862.398	827.073	711.935	906.637	1236.66	1149.36	1157.99
RIL182_03740	fig|536231.75.peg.3894	fig|536231.75.peg.3894|RIL182_03740	Flagellar biosynthesis protein FlgN	318.603	158.952	132.681	1700.66	734.935	1205.57	5094.75	4458.04	3835.4	4147.57	3819.91	3502.74	4381.68	2901.98	3009.44	3347.71	5017.01	5164.81	1048.44	888.578	778.32	1468.11	1274.01	774.868	521.64	832.664	869.121	1065.2	857.756	732.988	643.178	693.077	576.053	1559.84	1700.69	1421.42	3445.32	4074.2	4473.96	5340	4331.3	4858.52	1945.84	1911.75	1993.01
RIL182_03741	fig|536231.75.peg.3895	fig|536231.75.peg.3895|RIL182_03741	Negative regulator of flagellin synthesis FlgM (anti-sigma28)	371.347	228.597	134.41	1895.25	1002.32	1771.95	2202.84	2581.83	2765.04	4390.17	3308.21	3393.17	3016.55	2523.21	2911.28	3916.85	3415.95	3364.51	1522.16	1442.25	1276.03	1676.23	572.169	552.732	847.679	1366.51	765.43	871.508	645.081	594.699	643.873	1136.83	782.163	3533.91	2462.19	2034.33	1439.29	1251.52	815.388	1638.06	1913.32	1241.91	2050.92	2066.62	1708.5
RIL182_03742	fig|536231.75.peg.3896	fig|536231.75.peg.3896|RIL182_03742	hypothetical protein	25.6981	12.5796	19.1131	42.4976	20.8414	44.4238	112.017	106.97	106.825	59.897	63.4756	56.3744	98.0057	103.959	107.11	58.6061	146.272	128.906	8.23069	9.0245	9.75945	33.8396	28.4962	30.1145	12.9007	21.3998	54.2729	75.5	70.9174	59.2177	34.3708	37.2888	32.2327	66.8671	23.4738	50.2183	0	0	137.616	44.4161	50.0156	53.067	79.147	76.9905	74.9965
RIL182_03743	fig|536231.75.peg.3897	fig|536231.75.peg.3897|RIL182_03743	Aminopeptidase	7.83619	3.98811	6.2647	19.7165	9.03104	23.7039	60.9095	57.3018	54.7802	47.0016	48.0912	42.3699	44.5721	75.9443	78.4627	15.5835	41.1821	35.6815	2.64537	2.52297	2.00044	14.944	10.8614	10.0144	4.89433	9.53884	20.4629	35.418	24.0813	21.0864	26.9743	15.6859	13.0784	30.8979	30.534	38.1086	55.9607	40.0628	10.5024	16.9656	22.2298	19.9454	45.1577	39.0392	37.6347
RIL182_03744	fig|536231.75.peg.3898	fig|536231.75.peg.3898|RIL182_03744	Large-conductance mechanosensitive channel	269.174	275.477	339.492	245.321	205.722	325.484	303.887	305.146	280.682	354.373	301.925	193.314	371.749	225.223	274.422	496.172	311.513	402.751	1226.46	932.727	903.809	694.164	763.391	654.708	590.108	624.001	575.354	261.765	590.594	402.275	80.3261	164.617	188.293	215.799	271.263	210.001	92.3516	844.441	274.672	467.987	430.252	271.626	97.0185	85.8801	147.292
RIL182_03745	fig|536231.75.peg.3899	fig|536231.75.peg.3899|RIL182_03745	hypothetical protein	1.79515	0.663577	1.6009	4.44775	4.20168	5.68669	19.4539	12.3079	14.6881	6.19113	9.77055	8.53341	3.64061	17.974	0	6.62336	12.4493	1.20625	1.80268	1.27619	0.729853	7.23115	9.75288	7.46555	1.87296	4.61878	8.26694	22.2291	14.4779	8.91251	2.35628	2.31722	1.23696	17.61	3.23787	11.2439	0	0	59.0501	2.55389	5.34269	5.53296	26.282	21.9288	30.5359
RIL182_03746	fig|536231.75.peg.3900	fig|536231.75.peg.3900|RIL182_03746	Transcriptional regulator, LysR family	6.39569	2.92974	4.00368	8.55589	3.86489	6.02913	36.247	31.9637	38.7136	12.6316	15.808	10.0542	7.59567	11.0946	27.5225	1.69931	16.0127	13.5455	4.0796	2.42896	2.27028	11.7344	5.69025	6.93752	3.25735	5.69565	11.9696	22.6661	22.5498	16.4221	12.6106	8.78171	6.24256	18.4284	21.5646	18.3409	20.7974	39.9626	0	3.39623	4.29413	2.80392	24.2766	24.2279	23.73
RIL182_03747	fig|536231.75.peg.3901	fig|536231.75.peg.3901|RIL182_03747	Choloylglycine hydrolase (EC 3.5.1.24)	29.4882	16.7673	33.9224	135.12	98.3874	147.269	231.342	203.553	206.927	87.0768	82.4657	74.1401	80.9769	92.4672	102.406	108.006	101.93	57.2638	28.3208	32.1647	38.0999	82.2503	75.8459	92.0375	26.4095	52.0288	139.966	212.829	254.315	141.741	53.189	32.3523	38.3494	32.0222	64.3558	47.1327	95.6409	71.9825	59.2977	148.42	150.41	147.466	114.267	106.671	96.4837
RIL182_03748	fig|536231.75.peg.3902	fig|536231.75.peg.3902|RIL182_03748	hypothetical protein	36.6146	18.9854	22.2611	203.268	123.762	201.198	529.742	504.307	437.859	216.634	188.161	143.501	173.022	135.608	147.67	50.2616	196.138	137.169	34.2133	32.4995	30.9399	193.849	126.52	152.606	42.4366	76.7646	158.875	233.089	180.303	154.689	67.4134	41.7631	37.3422	110.157	138.989	34.9316	261.901	79.003	69.4035	124.683	126.436	131.838	180.639	170.462	195.623
RIL182_03749	fig|536231.75.peg.3903	fig|536231.75.peg.3903|RIL182_03749	Multi antimicrobial extrusion protein (Na(+)/drug antiporter), MATE family of MDR efflux pumps	2.27395	1.29178	1.67333	107.882	96.4981	271.968	116.028	125.461	114.504	7.43212	9.52817	3.81211	5.75172	17.5681	2.84689	6.69424	26.7056	14.3455	5.80362	5.25086	11.8535	48.5701	26.3391	50.8224	10.4937	18.0016	56.4421	110.538	70.8878	65.8572	3.85905	3.07293	2.41798	0.752617	10.4851	8.85254	3.81128	10.0453	0	3.32947	7.06256	4.46877	6.10447	6.32174	6.96138
	fig|536231.75.peg.3904	fig|536231.75.peg.3904	hypothetical protein	0.26179	0.827776	3.96395	61.3953	78.7088	119.882	41.522	87.9915	42.7127	6.42061	0	0	0	0	0	0	0	0	2.53562	0.756364	3.16818	14.9354	0.365966	13.8291	6.57121	9.17706	21.7302	40.9063	26.9278	17.74	0	11.9065	0	0	0	0	0	0	0	0	0	0	0.83408	7.14877	0
RIL182_03750	fig|536231.75.peg.3905	fig|536231.75.peg.3905|RIL182_03750	Pyridoxal 5'-phosphate synthase (glutamine hydrolyzing), glutaminase subunit (EC 4.3.3.6)	7.62137	3.23938	5.39374	332.235	298.736	423.096	844.277	739.718	684.8	12.4113	11.966	9.99363	8.5987	34.5229	8.091	5.81383	33.5986	13.9466	41.5039	43.3199	48.8882	178.211	119.05	176.729	27.9707	62.8186	184.949	338.201	352.684	234.409	10.2875	6.05944	5.64489	14.886	0	4.52579	0	0	0	7.5495	3.60163	6.71201	9.63913	8.93952	10.8804
RIL182_03751	fig|536231.75.peg.3906	fig|536231.75.peg.3906|RIL182_03751	Pyridoxal 5'-phosphate synthase (glutamine hydrolyzing), synthase subunit (EC 4.3.3.6)	1.87395	0.917445	0.776987	150.763	115.412	131.223	166.538	160.17	181.772	6.26237	5.21507	8.54463	8.70277	15.7392	13.2952	0.89189	8.34487	2.73461	2.24185	1.80972	2.77355	39.9041	17.3064	31.089	9.86545	15.6063	52.7635	78.2368	35.831	46.5677	1.41274	4.36074	3.2937	1.23927	1.14476	1.32143	0	0	0	1.59339	1.76538	1.91612	4.44665	3.99624	4.27257
RIL182_03752	fig|536231.75.peg.3907	fig|536231.75.peg.3907|RIL182_03752	16S rRNA (cytosine(1402)-N(4))-methyltransferase (EC 2.1.1.199)	101.956	57.7096	110.568	83.1712	77.4583	128.461	157.004	136.66	133.148	141.716	174.07	109.295	137.609	118.09	116.692	359.946	159.293	205.834	122.244	144.534	149.648	147.182	177.635	211.256	67.9198	104.292	170.126	240.368	422.467	252.032	106.517	97.4161	138.271	74.2013	45.5055	78.1572	328.545	455.405	362.418	385.02	368.112	411.921	104.459	104.301	112.944
	fig|536231.75.peg.3908	fig|536231.75.peg.3908	hypothetical protein	1.74027	4.8101	4.1566	2.57747	0	5.99479	0	0	0	0	0	0	0	0	0	23.7432	0	0	1.73861	0	0	0	0	0	0.761213	3.76014	11.9615	20.7114	0	45.7638	0	6.6953	0	56.2566	0	0	0	0	0	0	0	0	5.71819	0	13.4827
RIL182_03753	fig|536231.75.peg.3909	fig|536231.75.peg.3909|RIL182_03753	Glucose-6-phosphate isomerase (EC 5.3.1.9)	96.6382	51.3215	80.2203	219.316	74.0933	254.271	295.678	320.248	319.179	320.169	340.214	301.198	133.36	310.697	278.554	69.2043	119.623	101.243	22.0324	16.7259	16.1002	63.9714	55.0406	62.5141	37.7154	77.4963	176.471	310.144	201.205	221.053	234.251	133.688	116.229	114.971	171.915	121.051	92.3922	105.039	52.0596	62.6157	62.7861	73.7912	129.56	104.807	118.637
RIL182_03754	fig|536231.75.peg.3910	fig|536231.75.peg.3910|RIL182_03754	N-acetylglucosamine-6-phosphate deacetylase (EC 3.5.1.25)	23.3688	13.9405	15.5376	25.5398	10.097	23.7586	43.9509	37.7868	32.1813	34.3008	35.0559	41.5982	26.1733	34.4581	65.1761	15.1292	25.7468	24.6936	2.29714	2.69463	2.4896	13.0566	16.6233	18.1611	4.24916	9.31006	11.3985	28.5731	11.3313	15.9522	199.743	103.826	53.4507	19.038	42.027	29.0559	19.6897	24.6237	16.4929	10.7265	13.1563	9.8272	17.2868	16.1419	15.1817
RIL182_03755	fig|536231.75.peg.3911	fig|536231.75.peg.3911|RIL182_03755	Glucosamine-6-phosphate deaminase (EC 3.5.99.6)	19.7479	13.4393	13.7586	17.5639	11.0756	12.8749	14.0974	15.5783	12.6538	22.8838	17.5436	20.6246	25.6704	27.617	15.4164	12.1831	57.9973	8.5711	1.76771	2.08578	0.838126	12.758	19.2454	23.9618	4.08758	6.71436	9.08439	15.3737	8.52462	9.23274	193.731	88.5779	52.8842	19.8326	21.0754	24.3639	0	0	0	2.42072	8.04707	12.6468	13.1433	14.1578	11.4708
RIL182_03756	fig|536231.75.peg.3912	fig|536231.75.peg.3912|RIL182_03756	hypothetical protein	28.1906	18.7751	14.0239	9.72648	9.91949	12.276	20.0461	16.5495	18.5084	23.0356	21.3807	18.5575	18.7602	24.0932	13.918	14.6857	43.2306	18.6881	2.29321	2.44535	1.85908	10.178	10.7928	36.5051	4.11668	5.56141	6.44798	10.9349	4.83213	4.32175	163.284	97.5107	62.2118	28.826	30.9045	36.5715	12.6552	21.63	38.7192	9.58913	8.7647	13.56	15.0072	13.3067	11.0743
RIL182_03757	fig|536231.75.peg.3913	fig|536231.75.peg.3913|RIL182_03757	Dihydroxy-acid dehydratase (EC 4.2.1.9)	199.079	127.13	160.437	2.93675	1.8786	2.86151	9.41667	8.76206	9.18661	5.72166	5.84426	2.69706	5.35148	2.26322	0.677212	3.035	8.82799	1.36319	2.70641	2.89428	1.97973	7.85165	5.5412	8.71704	2.15831	4.27311	7.25106	14.1436	15.5295	11.7013	65.0107	83.9747	145.505	5.91058	7.0037	2.30116	4.70224	12.3905	0	1.04284	3.14856	3.55552	5.99948	5.68026	6.68555
RIL182_03758	fig|536231.75.peg.3914	fig|536231.75.peg.3914|RIL182_03758	Low-affinity gluconate/H+ symporter GntU	166.566	119.791	210.972	2.33989	1.57379	3.79179	7.83396	7.132	7.15819	3.2553	5.9337	1.09096	1.32057	7.06463	0	1.91049	2.52949	0	1.81	1.41692	1.00718	5.47769	5.01447	5.91517	1.68286	2.929	5.04633	15.361	13.7077	8.46487	52.7301	51.8631	94.5567	8.12781	0.686368	2.37049	2.80407	0	0	0.083744	1.44256	0.77642	3.25696	2.5846	2.1099
RIL182_03759	fig|536231.75.peg.3915	fig|536231.75.peg.3915|RIL182_03759	Transcriptional regulator, GntR family	36.5548	21.5331	33.3323	34.9613	26.0723	41.6524	105.555	119.473	103.122	165.091	220.886	117.885	126.519	164.07	203.966	43.3949	166.684	131.269	11.1838	13.5839	15.9455	41.11	42.324	37.8059	11.8709	24.937	48.2536	44.5578	50.9264	27.0626	26.9559	50.8479	60.9701	66.2257	51.5425	97.5932	29.573	183.078	32.8076	67.3119	88.203	65.6385	72.6459	58.7262	70.3916
RIL182_03760	fig|536231.75.peg.3916	fig|536231.75.peg.3916|RIL182_03760	hypothetical protein	6.98943	4.06726	4.62246	8.81314	4.75335	8.54276	22.7187	30.4078	24.8981	16.1182	15.2602	16.1003	16.0845	23.73	22.8784	6.22347	21.2044	27.3471	1.60335	1.74552	1.44966	8.33711	6.58187	7.00111	4.02213	6.116	9.36396	19.7651	10.1662	13.1382	14.9317	9.10665	9.00628	24.6153	27.7429	31.8624	22.211	35.205	12.8347	11.4114	10.2325	10.5497	40.5613	39.4889	40.4793
RIL182_03761	fig|536231.75.peg.3917	fig|536231.75.peg.3917|RIL182_03761	Vitamin B12 ABC transporter, ATP-binding protein BtuD	12.6094	7.52346	12.1826	16.8895	8.40187	21.4911	74.2792	79.8552	72.7472	56.7995	71.2744	50.7697	65.9699	104.859	90.2894	18.8886	53.8932	48.8145	4.71298	4.40301	4.2151	24.2867	17.6638	18.4775	8.00819	11.6452	20.4579	44.1042	21.6838	29.5752	27.4415	17.8499	22.4942	29.5938	60.5503	39.0637	69.9068	67.9171	73.2225	27.2143	34.1745	22.2463	38.2214	35.6923	38.4351
RIL182_03762	fig|536231.75.peg.3918	fig|536231.75.peg.3918|RIL182_03762	Vitamin B12 ABC transporter, permease protein BtuC	12.5608	7.75708	12.5889	17.5106	9.77068	29.3345	69.7043	88.4934	86.1867	52.6879	52.8245	40.4582	50.3135	58.418	68.0536	14.2766	45.132	20.4136	4.21751	5.15827	6.38352	17.7689	13.6758	13.1755	6.86403	10.6389	18.3007	42.0906	31.9085	28.1712	34.1944	21.9997	18.1275	12.7541	29.5109	38.5709	16.447	18.0862	17.7815	15.3183	14.5939	16.7768	31.2706	25.7925	29.6577
RIL182_03763	fig|536231.75.peg.3919	fig|536231.75.peg.3919|RIL182_03763	Vitamin B12 ABC transporter, substrate-binding protein BtuF	12.5586	12.4517	16.7616	17.8974	11.4394	60.8702	58.3826	60.2986	52.5926	44.342	50.8108	40.8635	57.9259	123.738	112.132	8.79361	43.3973	43.7537	3.54272	2.58417	2.94153	10.3226	10.6158	14.3694	7.34161	11.4472	21.5187	31.3763	15.1634	25.5659	25.0459	24.3642	29.8687	30.3981	31.6101	46.5692	32.899	58.3394	51.0843	27.1467	30.9919	25.0617	34.9306	30.9397	34.3705
RIL182_03764	fig|536231.75.peg.3920	fig|536231.75.peg.3920|RIL182_03764	Hypothetical domain / Sirohydrochlorin cobaltochelatase CbiK (EC 4.99.1.3) @ Sirohydrochlorin ferrochelatase activity of CbiK (EC 4.99.1.4)	91.3639	87.9526	64.2324	152.032	109.291	293.969	161.729	189.954	183.882	197.142	162.267	199.313	180.565	333.635	285.054	30.5685	253.502	123.686	16.0139	13.0053	11.5719	61.0489	50.7628	76.9154	30.6492	54.2783	98.8768	96.3177	27.9863	81.9022	138.086	206.962	252.357	122.179	173.265	145.234	61.8655	84.0862	96.828	44.2868	42.5389	43.1222	94.0112	112.04	98.3783
	fig|536231.75.peg.3921	fig|536231.75.peg.3921	hypothetical protein	1897.53	2002.94	3511.95	982.02	992.329	2321.18	518.766	478.093	622.505	1303.67	1187.92	715.344	837.651	921.68	1251.84	220.614	343.165	302.431	753.012	678.653	1038.6	1337.66	1227.07	1463.15	740.966	713.466	1001.12	811.085	911.772	860.907	1280.46	1874.53	2185.08	784.309	777.581	585.209	179.731	0	0	174.33	387.036	239.137	188.441	131.529	100.603
RIL182_03766	fig|536231.75.peg.3922	fig|536231.75.peg.3922|RIL182_03766	Methyl-accepting chemotaxis protein	46.0248	25.9094	35.9392	186.148	57.9677	265.647	167.678	180.542	174.254	111.96	121.901	104.128	72.1814	126.316	118.284	39.4657	86.3884	63.8654	8.30195	5.77705	5.13661	22.9597	22.7205	25.297	11.4033	29.7442	75.9803	98.894	32.5639	57.2253	117.936	68.4357	54.6231	54.4762	66.2845	49.6624	32.3704	71.397	61.6766	29.9583	29.5838	41.8791	70.1357	60.0543	64.5379
RIL182_03767	fig|536231.75.peg.3923	fig|536231.75.peg.3923|RIL182_03767	HD domain protein	18.6983	10.8029	11.6801	15.618	11.3245	14.1679	28.9398	24.6629	31.6124	28.5672	32.3802	20.3972	16.7024	31.371	26.3589	23.1958	12.6996	14.7316	6.86791	6.84954	10.1389	12.1058	9.26016	12.1353	7.88347	12.0939	22.9244	32.9701	22.851	32.4764	24.5	18.7187	21.9597	46.447	63.4657	68.5924	80.6207	14.8925	50.0528	20.6146	19.0279	18.2851	52.5981	52.3684	55.628
RIL182_03768	fig|536231.75.peg.3924	fig|536231.75.peg.3924|RIL182_03768	hypothetical protein	19.8405	9.61909	30.6884	12.4528	11.2053	30.1185	79.3468	87.1216	61.7414	0	33.5376	28.1415	50.853	0	55.5884	94.6027	0	126.494	5.17195	4.20812	3.59826	16.8989	3.70686	24.1083	10.0353	19.667	91.4719	118.158	144.572	153.828	79.7462	35.95	31.567	0	124.784	47.5916	261.623	45.3662	0	21.168	37.9546	15.9157	179.428	176.962	156.711
RIL182_03769	fig|536231.75.peg.3925	fig|536231.75.peg.3925|RIL182_03769	hypothetical protein	59.7081	30.5086	32.3427	27.486	28.4249	26.6552	136.237	119.349	127.187	40.3996	43.9278	59.4637	85.0903	38.5108	5.84816	63.1903	148.214	113.722	15.4839	21.1707	23.3446	58.7761	47.0645	58.9033	23.3685	30.1222	29.3351	69.1991	63.9832	60.8504	52.007	46.075	52.5071	65.6158	41.409	65.4666	22.4553	166.926	159.198	70.5868	72.8274	50.3305	106.745	90.3531	94.648
RIL182_03770	fig|536231.75.peg.3926	fig|536231.75.peg.3926|RIL182_03770	sodium/chloride-dependent transporter	25.584	13.4663	21.3787	21.8064	13.8915	29.152	58.4004	46.2343	49.6443	31.6415	42.7946	38.651	29.0526	34.9076	64.7486	22.2492	18.4504	21.0293	4.74582	5.13892	6.1513	17.4623	10.0925	16.4438	7.66416	14.2681	32.3847	57.7835	37.3817	42.9916	54.6257	25.6054	28.836	33.989	52.1639	41.8787	34.5835	37.1155	15.6937	11.473	17.3107	15.5034	30.8199	22.3292	32.7875
RIL182_03771	fig|536231.75.peg.3927	fig|536231.75.peg.3927|RIL182_03771	Sodium:alanine symporter family protein	55.6065	29.03	54.7339	52.1917	34.6229	77.9089	82.5139	102.979	107.695	73.3524	82.8782	71.6728	51.2116	44.8627	62.5804	62.0117	64.0217	63.5861	19.6936	15.2413	21.1112	28.8565	14.5217	37.4907	18.2596	30.0996	63.5361	129.377	112.304	104.399	84.5889	63.2719	55.1109	57.7572	91.8957	72.5811	34.67	6.64842	16.4935	23.5962	24.6218	31.1156	51.8428	47.0998	53.7957
RIL182_03772	fig|536231.75.peg.3928	fig|536231.75.peg.3928|RIL182_03772	Methyl-accepting chemotaxis protein I (serine chemoreceptor protein)	67.4856	43.4309	44.3946	110.56	48.355	266.861	164.942	179.453	199.974	149.034	173.874	179.591	365.886	385.329	400.874	196.958	190.608	251.418	15.1412	15.6956	18.4487	35.9872	41.0566	49.8979	42.0094	50.8738	47.3723	115.125	73.1925	99.4353	63.0187	53.6575	51.631	191.196	172.221	177.067	115.816	164.002	143.8	125.087	145.03	126.614	144.447	160.13	157.167
	fig|536231.75.peg.3929	fig|536231.75.peg.3929	hypothetical protein	0.457715	0.361689	0.735658	0	0	0	0	0	0	0	0	0	0	0	0	0	0	0	0	0	0	0	0	0	0.399568	0	0	0	0	0	0	0	0	177.355	56.6151	0	0	0	0	0	0	0	0	0	0
RIL182_03773	fig|536231.75.peg.3930	fig|536231.75.peg.3930|RIL182_03773	Oligopeptide ABC transporter, ATP-binding protein OppF (TC 3.A.1.5.1)	66.6756	36.915	62.0252	42.1987	18.108	51.3362	74.9085	70.1005	71.9536	88.259	90.4533	86.4263	46.4696	43.6334	90.6316	38.3431	49.587	77.9056	11.5046	12.0817	11.3657	24.4437	25.2019	26.7104	7.76492	16.4148	48.3043	48.4143	40.8785	34.7419	43.1045	38.1328	47.3849	118.634	94.6232	141.44	45.2672	100.118	68.6144	42.8451	47.1222	38.2457	52.3228	51.614	49.1845
RIL182_03774	fig|536231.75.peg.3931	fig|536231.75.peg.3931|RIL182_03774	Oligopeptide ABC transporter, ATP-binding protein OppD (TC 3.A.1.5.1)	65.7823	33.0107	50.2194	45.449	17.335	52.2121	66.2744	55.3735	51.9873	80.2349	99.8909	102.46	56.3087	58.3227	96.7414	35.3806	45.256	43.0357	6.10097	5.73579	5.16978	23.4893	23.2243	23.6961	5.40948	14.8982	43.4051	47.4518	35.1761	31.7371	71.9375	40.9845	41.7236	127.502	99.4915	164.843	104.428	92.6851	23.8736	45.6267	35.2518	37.63	46.8244	42.2135	48.1052
RIL182_03775	fig|536231.75.peg.3932	fig|536231.75.peg.3932|RIL182_03775	Oligopeptide ABC transporter, permease protein OppC (TC 3.A.1.5.1)	48.888	27.5073	43.8988	36.6625	14.3136	68.8192	34.7228	43.1063	36.0513	63.0156	58.5445	70.1009	33.162	32.639	46.7582	15.0067	17.1653	32.413	5.03022	4.13177	3.8445	17.4259	20.0103	15.1472	4.52476	11.4285	32.9723	33.1	23.3465	21.2764	35.7825	30.5043	22.4408	50.0765	67.3108	91.2226	37.8025	112.772	21.2281	21.4606	20.7984	22.2156	35.4596	26.3181	30.2179
RIL182_03776	fig|536231.75.peg.3933	fig|536231.75.peg.3933|RIL182_03776	Oligopeptide ABC transporter, permease protein OppB (TC 3.A.1.5.1)	55.7117	30.2673	53.6301	47.4911	17.8543	90.3126	33.7798	48.2004	39.6199	55.005	78.9672	55.4527	34.0777	62.0054	55.4064	20.3257	18.4736	9.70627	8.7269	8.15188	7.95601	16.5872	16.8446	18.7569	5.10491	13.9097	33.6809	37.1536	29.3723	27.4092	43.3706	31.7347	33.8334	58.1538	54.8384	111.663	46.7762	67.5799	15.6833	16.0106	14.7726	24.7927	42.6123	23.7145	35.8938
	fig|536231.75.peg.3934	fig|536231.75.peg.3934	hypothetical protein	16.9124	12.4403	17.6225	11.6347	2.14318	18.9854	0	0	0	9.78078	26.8942	11.6426	0	0	0	0	0	0	0	1.894	0	0	8.42751	0	0.366476	1.19783	6.24144	23.667	130.825	23.4215	0	0	0	0	256.159	0	0	0	0	0	0	0	12.1051	9.85531	0
RIL182_03777	fig|536231.75.peg.3935	fig|536231.75.peg.3935|RIL182_03777	Oligopeptide ABC transporter, substrate-binding protein OppA (TC 3.A.1.5.1)	161.69	99.2702	142.19	168.573	61.3752	258.488	172.375	180.538	196.423	147.673	169.539	149.678	76.8817	145.292	97.7344	114.441	91.6801	75.3295	28.9549	24.2835	24.8641	47.9839	43.5703	58.1354	19.6595	40.9253	108.285	96.7375	59.64	72.9593	120.569	96.2935	112.634	188.578	209.053	274.786	154.35	149.413	169.822	108.367	117.733	116.884	157.345	140.522	153.075
RIL182_03778	fig|536231.75.peg.3936	fig|536231.75.peg.3936|RIL182_03778	HesA/MoeB/ThiF family protein	83.3536	45.9138	53.6688	115.986	45.6414	126.243	147.644	148.35	169.384	262.107	306.103	315.772	129.316	171.079	237.989	299.85	146.028	136.467	16.4377	18.4218	21.1334	37.3954	30.4471	32.1267	24.2272	35.3499	50.4583	129.951	123.969	81.156	47.0803	39.6468	51.9288	227.935	244.133	216.23	228.449	235.771	150.729	273.653	396.776	293.673	419.935	379.923	391.702
RIL182_03779	fig|536231.75.peg.3937	fig|536231.75.peg.3937|RIL182_03779	ATP-utilizing enzyme of the PP-loop superfamily	85.2801	42.8937	63.9147	144.984	50.8675	146.734	254.872	270.771	241.951	250.219	303.067	367.714	225.66	238.972	218.962	230.033	277.646	294.674	9.97385	8.78807	8.72496	32.8496	30.87	29.2284	19.9017	25.2258	45.5707	142.307	96.9088	102.423	56.5584	41.8719	41.1279	201.526	273.161	267.323	437.448	476.133	248.833	395.153	375.887	426.206	496.18	437.822	479.277
RIL182_03780	fig|536231.75.peg.3938	fig|536231.75.peg.3938|RIL182_03780	hypothetical protein	37.1749	22.2456	29.9127	60.6365	23.6947	60.8182	60.1776	59.0791	53.0627	173.389	123.778	229.934	108.301	73.5275	117.719	58.3227	50.6355	59.3237	3.1698	3.15325	2.68898	15.7296	17.1401	13.997	10.5282	11.3754	14.0238	44.3803	19.8607	30.2881	24.5602	22.0622	18.7431	113.763	128.837	165.666	39.8102	157.736	178.121	90.5586	125.766	95.3576	110.32	111.651	104.305
RIL182_03781	fig|536231.75.peg.3939	fig|536231.75.peg.3939|RIL182_03781	Phosphoglycolate phosphatase (EC 3.1.3.18)	63.1982	33.9738	28.5777	112.359	38.6269	110.547	145.09	133.213	112.711	186.026	211.975	275.202	165.79	169.425	185.759	50.2798	104.387	125.926	5.26733	5.52458	3.95494	26.8936	40.7909	22.33	14.625	22.0533	22.3043	63.0618	44.6611	53.0245	45.0497	37.2853	27.3338	116.155	168.111	245.439	187.776	296.2	252.233	113.918	93.6375	146.213	127.336	115.963	122.99
RIL182_03782	fig|536231.75.peg.3940	fig|536231.75.peg.3940|RIL182_03782	Oxidoreductase, aldo/keto reductase family	63.5886	31.0696	45.7737	100.322	34.2273	107.387	436.791	352.879	340.176	243.776	333.774	305.895	193.002	226.82	209.272	38.9146	130.031	105.653	5.06701	4.58202	5.0317	28.1647	33.2034	26.0792	10.0716	15.3852	26.0596	79.2591	55.2867	52.8115	48.2061	35.7964	35.0437	116.605	200.634	164.141	139.464	102.796	117.126	48.0249	56.8824	47.7918	63.3479	50.3933	57.0292
RIL182_03783	fig|536231.75.peg.3941	fig|536231.75.peg.3941|RIL182_03783	Cyclic beta-1,2-glucan modification transmembrane protein	46.0511	25.9039	35.0401	74.3893	24.2904	128.783	84.9454	81.7876	82.1841	108.729	144.019	145.024	65.4698	65.8824	79.9648	15.8085	61.6335	52.0628	3.0446	2.55302	1.96731	9.49968	9.6417	8.58926	8.34793	10.6026	14.4808	45.9578	13.5174	27.8051	29.591	21.2364	16.2628	109.757	103.61	112.296	32.9878	29.8126	44.0373	21.5184	23.6136	22.0499	42.9407	38.2887	40.0422
RIL182_03784	fig|536231.75.peg.3942	fig|536231.75.peg.3942|RIL182_03784	Two-component transcriptional response regulator, LuxR family	22.9747	16.588	21.1477	12.4516	11.1562	27.7167	76.7467	50.8956	55.4825	35.0973	45.7058	46.5312	127.516	30.7447	110.945	40.9322	68.5501	128.355	8.58861	6.99326	7.33613	23.8171	30.3668	29.4199	14.5489	15.9961	17.6024	20.6739	13.4102	17.9309	6.24867	13.3641	15.1307	14.3426	41.635	30.5404	126.877	116.251	217.292	135.726	102.644	154.748	74.5217	67.6364	90.7305
RIL182_03785	fig|536231.75.peg.3943	fig|536231.75.peg.3943|RIL182_03785	Phosphate regulon sensor protein PhoR (SphS) (EC 2.7.13.3)	17.6307	7.97797	11.4145	18.2847	10.8443	22.8343	73.2436	69.9494	65.1631	52.5702	54.6564	39.8345	32.8377	41.6741	42.0561	17.7984	38.7334	29.8794	5.39067	5.44175	5.31213	18.7429	16.7484	13.4074	5.99825	10.0983	17.0486	23.7614	24.3029	13.5074	23.3308	20.5378	22.7171	14.8265	42.601	11.5355	37.368	38.4104	25.2063	21.4806	28.4265	28.0149	36.9262	31.9215	35.153
RIL182_03786	fig|536231.75.peg.3944	fig|536231.75.peg.3944|RIL182_03786	Phosphate regulon sensor protein PhoR (SphS) (EC 2.7.13.3)	9.76456	5.28538	7.55827	10.4453	6.37756	13.9381	44.6451	42.1767	36.804	20.1389	18.7822	18.7059	28.16	22.6097	26.7024	10.517	19.3876	20.7193	2.28447	1.96838	1.72768	9.09492	13.1525	8.48033	3.86053	5.78043	13.8482	19.7422	12.5909	15.0447	14.7732	8.75975	9.9825	20.0809	15.3862	23.3234	82.3786	56.3347	10.0831	38.8088	32.6077	48.2535	43.181	36.3013	34.4254
RIL182_03787	fig|536231.75.peg.3945	fig|536231.75.peg.3945|RIL182_03787	hypothetical protein	36.4838	16.9135	15.6439	43.9808	19.7853	39.8135	37.2305	59.5314	61.2505	147.653	118.882	99.185	169.165	157.113	144.915	40.8475	78.0597	17.7818	7.30769	6.45736	7.19485	29.7893	17.2557	15.4099	12.4848	22.1131	32.5763	23.8422	20.4301	16.7035	18.6703	33.3342	38.3769	52.6197	59.9748	169.54	0	208.148	298.54	38.2338	63.1818	115.316	66.2992	35.4795	47.6395
RIL182_03788	fig|536231.75.peg.3946	fig|536231.75.peg.3946|RIL182_03788	beta-glucosidase (EC 3.2.1.21)	5.84178	4.29749	5.96865	10.3161	5.36362	8.52922	28.1536	28.0635	32.8665	14.2634	9.37954	9.34223	9.79981	12.5928	15.3391	15.9225	14.2787	14.2263	3.21959	3.33323	3.42716	4.41406	5.13875	5.27431	4.9181	5.74604	8.76095	13.0222	8.6096	12.4954	10.5206	7.21304	7.24518	11.009	8.68394	21.7747	16.8278	3.35447	6.76352	12.1803	15.8439	16.4957	38.3148	38.9652	34.9725
RIL182_03789	fig|536231.75.peg.3947	fig|536231.75.peg.3947|RIL182_03789	Two-component response regulator TrxR	0.945299	0.714722	0.34816	2.25688	1.1818	1.80126	5.22935	5.28296	4.25901	2.02165	0.588754	2.67615	2.84136	5.80318	1.53161	2.04719	2.29854	1.41881	0.449104	0.518436	0.304291	0.661958	0.768596	0.727651	0.874687	1.32168	1.4492	1.96773	0	0.488206	2.13815	1.74494	2.33442	2.43012	3.39108	0.650188	19.8284	0	0	2.25429	5.23696	3.6318	11.2432	13.3944	11.5507
RIL182_03790	fig|536231.75.peg.3948	fig|536231.75.peg.3948|RIL182_03790	Two-component system sensor histidine kinase	4.48806	2.78209	3.09576	12.2889	5.54511	14.86	28.0213	27.9419	32.2915	12.0332	11.1201	11.1632	12.6172	36.8577	11.7751	17.2699	29.6587	21.4489	1.92395	1.52872	1.17537	3.70111	4.57835	4.44889	3.05834	4.87677	6.13982	8.01838	3.92249	5.6073	9.50542	6.65028	4.09504	18.113	7.45552	13.9675	16.8124	31.8982	21.7944	28.4414	31.0722	30.1085	43.1817	40.5701	41.8302
RIL182_03791	fig|536231.75.peg.3949	fig|536231.75.peg.3949|RIL182_03791	Two-component system sensor histidine kinase	0	0	0	0	0	0	0	0	0	0	0	0	0	0	0	0	0	0	0	0	0	0	0	0	0	0	0	0	0	0	0	0	0	0	0	0	0	0	0	0	0	0	0	0	0
	fig|536231.75.peg.3950	fig|536231.75.peg.3950	Two-component system sensor histidine kinase	0	0	0	0	0	0	0	0	0	0	0	0	0	0	109.664	0	0	0	0	0	0	0	0	0	0	0	0	0	0	0	0	0	0	0	0	0	0	0	0	0	0	0	0	0	0
RIL182_03792	fig|536231.75.peg.3951	fig|536231.75.peg.3951|RIL182_03792	Two-component system sensor histidine kinase	8.41658	4.7812	8.16839	29.3765	12.6076	25.7735	69.3998	58.3106	59.1981	23.517	36.0004	26.8464	32.8481	31.8383	37.3248	20.7345	46.2987	60.7457	2.85404	3.43728	3.1404	5.63713	11.3495	5.40393	6.2374	8.97191	10.9951	19.9826	9.73108	17.8259	10.7117	11.6137	8.58483	8.34659	25.6591	20.7494	12.8024	36.898	66.7987	78.7938	54.3271	77.1613	77.699	69.9439	74.0549
RIL182_03793	fig|536231.75.peg.3952	fig|536231.75.peg.3952|RIL182_03793	ABC transporter, permease protein 2 (cluster 1, maltose/g3p/polyamine/iron)	2.17528	1.72204	2.01039	13.0981	5.28258	10.6398	29.1811	35.3011	28.0104	4.39192	5.42307	4.9817	6.91568	29.5585	12.2977	17.1742	4.34875	11.8099	1.05211	1.44639	1.01175	1.97956	1.94249	1.642	1.71977	3.51088	4.49142	4.93924	1.62298	5.47023	5.5592	1.20558	1.33308	0	15.7551	15.5868	22.1932	0	16.4918	24.9757	23.0652	21.0677	43.9983	41.2654	41.2144
RIL182_03794	fig|536231.75.peg.3953	fig|536231.75.peg.3953|RIL182_03794	ABC transporter, permease protein 1 (cluster 1, maltose/g3p/polyamine/iron)	3.21754	2.4672	1.6282	18.2034	7.34204	14.0006	52.3902	60.7556	53.021	10.9507	13.8504	17.1789	10.5385	5.71909	23.3249	15.9995	3.49802	20.2008	0.765702	0.999234	0.848838	3.35755	3.39368	2.7624	2.47743	3.88219	7.99355	10.1078	5.81592	12.4764	4.63131	4.72183	3.16983	10.7317	6.61214	3.81535	0	12.8746	0	37.8915	27.1345	42.3005	50.426	54.6373	57.5962
RIL182_03796	fig|536231.75.peg.3954	fig|536231.75.peg.3954|RIL182_03796	Multiple sugar ABC transporter, substrate-binding protein MsmE	10.7424	7.83567	8.87263	125.106	37.0251	89.9271	373.985	336.564	311.06	100.85	104.925	96.6348	141.202	122.445	181.507	79.9069	162.314	250.894	8.20875	6.18887	4.55664	19.7044	34.41	16.1603	12.9601	25.5169	29.1996	41.1395	21.5656	28.6635	27.3364	15.7021	10.1248	12.3925	22.4392	31.4032	183.879	177.477	164.143	351.26	290.757	378.321	185.977	179.749	182.982
	fig|536231.75.peg.3955	fig|536231.75.peg.3955	Transposase	0.042596	0.063041	0.092563	0.253029	0.014524	0.094648	0.708906	0.628722	0.434292	0	0	0	0	0	0	0.098355	0	0	0.170983	0.109433	0.009813	0.470142	0.895703	0.524091	0.032067	0.096444	0.398502	0.151735	0	0	0.77216	0.189618	0	0	0	0	0	0	0	2.22429	0.987167	0.378098	0.080159	0.393315	0.264064
RIL182_03797	fig|536231.75.peg.3956	fig|536231.75.peg.3956|RIL182_03797	hypothetical protein	21.7938	28.5384	15.9512	24.1255	20.0797	19.3073	40.1777	7.22019	25.634	38.443	15.3425	0	0	0	0	0	0	0	6.238	6.24785	4.77454	5.23132	14.5334	4.27729	12.0424	8.50513	25.6377	33.8757	36.6792	20.7073	5.07555	16.5564	4.97506	58.4003	0	0	0	0	0	25.9647	42.2145	38.4123	47.7945	71.7079	64.1516
RIL182_03798	fig|536231.75.peg.3957	fig|536231.75.peg.3957|RIL182_03798	Transcriptional regulator, MarR family	2.55615	1.05243	0.758222	1.95105	0.928321	3.01993	3.9993	5.42834	5.51434	2.81257	10.4118	4.99278	0	9.17617	9.04433	3.29603	0	0	0.184534	0.767865	0.327507	1.87331	3.40562	1.03417	1.37255	1.51658	1.84671	8.56776	3.91163	2.18085	0	0.385832	0.828341	7.01778	19.2646	22.511	0	0	0	4.26797	4.92089	1.89362	13.8797	13.2197	11.0058
RIL182_03799	fig|536231.75.peg.3958	fig|536231.75.peg.3958|RIL182_03799	Heterodimeric efflux ABC transporter, permease/ATP-binding subunit 2	3.04165	1.72822	1.91732	4.64434	1.61033	10.1714	8.44866	14.233	11.9132	9.29995	5.50215	6.59934	8.55639	12.2097	18.7584	1.7086	15.551	3.27974	1.12164	1.17692	0.72212	5.94129	5.32435	5.99102	1.58899	2.55664	4.0426	9.27202	4.38381	6.00453	2.07355	3.26201	3.49299	2.58855	27.4802	14.9675	0	10.3589	16.6503	3.26166	3.92586	2.83359	14.0348	11.7213	13.2122
RIL182_03800	fig|536231.75.peg.3959	fig|536231.75.peg.3959|RIL182_03800	Heterodimeric efflux ABC transporter, permease/ATP-binding subunit 1	9.47005	5.50653	9.19828	9.85066	3.45102	20.1157	23.2859	20.9784	23.1456	22.4453	17.4257	17.6529	23.3532	16.1553	17.7738	13.3772	14.6187	15.96	6.1691	6.31611	8.02143	10.3814	10.3223	14.4215	4.99885	4.90736	9.65565	23.528	27.7702	17.6784	9.19327	6.85061	7.97269	18.9885	20.2738	16.1425	24.4672	16.2756	13.5105	12.3346	17.6937	13.2152	13.3212	13.4416	15.2387
RIL182_03801	fig|536231.75.peg.3960	fig|536231.75.peg.3960|RIL182_03801	hypothetical protein	4.45205	3.64036	2.63705	5.41388	1.75872	14.0273	10.2347	11.8025	8.15822	0	10.2383	0	3.32632	0	0	7.82719	30.5346	0	0.466632	0.448203	0.243293	3.18362	6.13485	3.93319	1.91755	2.52365	1.36075	1.30712	0	0	0	0	0	0	0	0	0	0	0	0.754208	36.8375	52.4172	6.0799	10.7812	15.7633
	fig|536231.75.peg.3961	fig|536231.75.peg.3961	hypothetical protein	9.05076	3.68598	2.50511	9.09122	4.35071	14.7655	20.2406	40.7897	27.0955	6.67461	55.9605	7.82893	77.9306	60.7137	161.71	23.7119	0	6.63262	3.98212	1.5821	1.10987	1.4843	5.38874	7.24406	1.97019	3.74297	0	13.1802	0	0	0	4.15853	0	0	0	155.648	0	0	1324.44	50.9158	87.3475	38.5113	23.6619	1.07013	21.8376
RIL182_03802	fig|536231.75.peg.3962	fig|536231.75.peg.3962|RIL182_03802	hypothetical protein	0	0	0	0	0	0	0	0	0	0	0	0	0	0	0	0	0	0	0	0	0	0	0	0	0	0	0	0	0	0	0	0	0	0	0	0	0	0	0	0	0	0	0	0	0
RIL182_03803	fig|536231.75.peg.3963	fig|536231.75.peg.3963|RIL182_03803	hypothetical protein	1.37589	0.819405	0.915128	2.07283	0.86694	2.36828	1.67575	4.29355	3.53403	2.75286	1.37056	3.28402	1.8574	3.11368	7.39225	1.22955	15.558	0	0.192725	0.337445	0.218219	1.04764	0.298299	0.406775	0.484459	0.688496	0.803174	3.5924	1.08231	0.834377	0	2.1188	0.215241	2.75517	2.54137	16.146	0	0	0	0.703836	2.80824	3.32538	5.22326	5.02588	4.54429
RIL182_03804	fig|536231.75.peg.3964	fig|536231.75.peg.3964|RIL182_03804	Transcriptional regulator, AcrR family	2.06712	1.06054	1.34025	2.54622	1.066	3.14076	2.26005	1.71749	1.94742	0	0	3.08191	0	0	0.627092	3.8838	0	0	0.667585	0.321606	0.417031	0.546062	0.095443	0.378684	0.932326	0.859316	0.905812	0.918962	0	1.22641	0	0.217025	0	1.98007	0	2.1069	0	0	0	1.69988	0	1.25079	3.94081	3.48779	2.27492
RIL182_03805	fig|536231.75.peg.3965	fig|536231.75.peg.3965|RIL182_03805	Efflux ABC transporter, permease protein	0.22952	0.119975	0.114691	0.479904	0.225096	1.08417	1.48269	1.24895	0.248567	1.2845	0.351571	2.14486	2.1457	0	0	1.18358	12.3733	0	0.362019	0.454713	0.103861	0.74039	0.355097	0.318426	0.226508	0.392158	1.00484	0.668519	0	0.391479	0	0	0.220559	0	0	0	0	6.25679	0	0.333639	1.22614	0.351707	1.6414	1.12641	2.1142
RIL182_03806	fig|536231.75.peg.3966	fig|536231.75.peg.3966|RIL182_03806	Efflux ABC transporter, ATP-binding protein	0	0	0	1.1883	0	0	0	0	0	0	0	0	0	0	0	0	0	0	0	0	0	0	0	0	0	0	0	0	0	0	0	0	0	0	0	0	0	0	0	0	0	0	0	0	0
RIL182_03807	fig|536231.75.peg.3967	fig|536231.75.peg.3967|RIL182_03807	FOG: Transposase and inactivated derivatives	5.16911	4.90171	5.45998	0	2.69018	3.22745	1.29029	1.71529	1.05544	2.70639	1.80566	1.42025	3.24465	1.43795	4.99592	0	7.1207	0.328755	2.28642	3.12025	2.76217	6.16543	23.2056	3.95699	6.01896	8.91796	9.47127	3.31372	3.5521	9.36963	2.61968	3.76052	1.84266	0.76686	0	3.00644	0	6.30873	0	0	11.5325	2.16392	0	0.477092	1.55987
RIL182_03808	fig|536231.75.peg.3968	fig|536231.75.peg.3968|RIL182_03808	Tetracenomycin polyketide synthesis O-methyltransferase TcmP	20.3518	21.936	18.9624	8.34022	14.8127	4.17191	2.28544	5.44614	3.93839	5.31028	4.8462	4.22303	2.81555	0	0	4.3488	19.8847	13.6368	14.0999	10.789	8.60266	13.0066	18.4925	22.2619	7.88783	11.6857	9.54773	5.80938	5.97875	5.1232	40.6415	67.6959	49.879	2.7822	3.84887	2.9642	10.9735	10.7619	0	9.41148	12.0123	6.07998	8.37953	11.0609	10.0964
	fig|536231.75.peg.3969	fig|536231.75.peg.3969	hypothetical protein	0	0	0	0	0.448182	0	0	0	0	0	0	0	0	0	0	0	0	0	0	0	0	0	0	0	0	0	0	0	0	0	0	0	0	0	0	0	0	0	0	0	0	0	0	0	0
RIL182_03809	fig|536231.75.peg.3970	fig|536231.75.peg.3970|RIL182_03809	2,4-dienoyl-CoA reductase [NADPH] (EC 1.3.1.34)	1.26823	0.596256	0.828574	2.28444	0.750244	2.18446	4.88001	3.30857	3.86803	0.942123	1.42391	1.43689	1.49683	3.03644	2.94325	0.70568	6.98062	1.24402	0.508203	0.507614	0.384323	1.01863	1.18042	1.084	0.344735	0.517271	1.67807	2.8076	1.7774	0.742289	3.94337	1.30468	1.54317	2.9501	0	1.57969	0	0	0	1.68369	0.827837	1.37589	2.07001	1.9924	2.74162
RIL182_03810	fig|536231.75.peg.3971	fig|536231.75.peg.3971|RIL182_03810	Putative hydrolase	0.746758	0.602506	0.877078	1.35767	0.650718	1.58583	1.695	6.01356	3.38494	0	0.387963	2.70759	2.11128	0	0	1.22245	0	0	0.604793	0.750358	0.360582	0.448271	0.323141	0.706568	0.315928	0.78723	1.89693	1.27806	0	0.505766	2.78994	1.19111	0.484184	0	4.28304	0	0	0	0	0	0.473561	0	2.0518	0.970881	1.26063
RIL182_03811	fig|536231.75.peg.3972	fig|536231.75.peg.3972|RIL182_03811	FIG00522995: hypothetical protein	0.553478	0.601397	0.624318	1.01951	0.515904	1.21167	0.11553	0.685695	1.1391	0.637314	1.05629	0.152572	0.705002	0	3.65035	1.09081	0	0	0.699976	0.477673	0.395424	0.165608	0.435357	0.475838	0.36087	0.40412	0.816342	0.748426	0.647198	0.298972	0.337839	1.51791	0.737437	1.44762	2.68988	2.3223	0	11.852	0	0.355159	1.01324	1.00484	1.30699	1.61894	1.48139
RIL182_03812	fig|536231.75.peg.3973	fig|536231.75.peg.3973|RIL182_03812	Transcriptional regulator of rhamnose utilization, AraC family	4.87712	4.89135	3.84727	1.97253	1.36399	5.66875	1.28604	2.26829	2.51739	1.75182	0.68528	2.38838	9.98355	1.55684	11.3058	19.2886	5.87096	18.706	1.55786	1.45583	1.40284	1.68711	4.91408	2.42128	4.15615	4.28397	2.1061	3.34746	1.08231	3.09415	3.12177	0.908056	0.645723	0	3.81205	10.2747	34.3837	38.0007	40.1212	31.5102	15.2362	28.9993	13.1383	12.5254	14.0174
	fig|536231.75.peg.3974	fig|536231.75.peg.3974	hypothetical protein	0	0	0	0	0	0	0	0	0	0	0	0	0	0	0	0	0	0	0.723221	0	0	0	0	0	0	0	0	0	0	0	0	0	0	0	0	0	0	0	0	0	0	0	0	0	0
RIL182_03813	fig|536231.75.peg.3975	fig|536231.75.peg.3975|RIL182_03813	hypothetical protein	19.4598	15.678	13.9316	24.801	11.5665	19.4316	27.6782	34.0808	26.2183	17.6782	16.3881	18.412	29.6816	39.4475	20.0616	38.8829	16.7971	14.6428	8.55742	6.16772	5.5839	10.1397	11.0308	10.5758	8.59915	13.865	17.0505	20.7016	7.09519	13.233	23.7316	13.8424	14.4784	30.9546	40.6797	49.6187	82.1618	40.2081	32.5964	85.9022	84.6083	61.0589	77.3979	63.237	65.2563
RIL182_03814	fig|536231.75.peg.3976	fig|536231.75.peg.3976|RIL182_03814	hypothetical protein	21.9592	14.1196	18.1875	17.7144	13.1328	36.3492	9.25301	14.0843	13.4428	12.6879	11.1783	13.0763	13.9722	10.5951	0	21.9324	18.7733	0	3.54588	4.1728	3.52821	9.84141	6.0837	12.3919	6.93018	12.5081	15.7044	16.8181	7.77777	12.1638	34.0526	11.8112	14.6439	0	28.5313	0	0	0	0	25.0107	25.6544	28.209	53.6692	45.7656	43.6999
RIL182_03815	fig|536231.75.peg.3977	fig|536231.75.peg.3977|RIL182_03815	hypothetical protein	6.57014	4.24509	4.09966	12.8614	7.11902	12.6648	19.9938	19.2742	15.1167	12.3426	15.9414	24.461	29.2481	56.0909	39.6193	11.4411	14.415	16.7633	0.829088	0.695582	0.775847	5.42542	5.45422	3.57163	3.61372	6.73569	9.99557	14.2431	4.00044	7.74449	14.7345	10.7968	9.20011	12.7945	36.3484	16.9003	23.8205	65.6805	23.3862	28.2863	24.1597	25.9955	43.7723	40.5195	39.3908
RIL182_03816	fig|536231.75.peg.3978	fig|536231.75.peg.3978|RIL182_03816	Phosphate regulon transcriptional regulatory protein PhoB (SphR)	19.0034	14.7098	8.61531	29.6049	18.3396	23.5453	37.0168	38.2421	27.7884	25.128	43.1211	39.7299	59.9782	46.7872	65.0497	27.2653	41.6913	25.1087	2.88628	4.28081	3.77909	12.3596	13.9412	10.7674	9.39872	14.7367	9.89937	7.44554	8.03792	12.1121	17.698	23.9599	18.6474	3.70461	25.5255	43.3595	137.756	132.033	204.119	73.7162	73.2194	73.5956	53.2775	52.7976	52.4049
RIL182_03817	fig|536231.75.peg.3979	fig|536231.75.peg.3979|RIL182_03817	Bacteriocin ABC transporter, permease protein subunit	6.12681	3.85958	4.60532	14.1173	8.58206	13.082	6.35968	13.1379	11.5864	5.23413	4.7652	12.1273	16.7603	0	0	8.8541	0	2.50325	1.07943	1.06773	1.39222	3.68896	2.35656	1.56148	3.49453	5.80126	10.2147	8.10881	2.07882	9.21682	17.7997	8.34808	5.6916	22.1915	20.4265	15.1845	0	0	24.83	8.14231	8.37845	7.65628	20.8206	19.7101	20.1019
RIL182_03818	fig|536231.75.peg.3980	fig|536231.75.peg.3980|RIL182_03818	putative MutE	14.6876	8.63411	10.181	28.2151	14.3715	31.5183	26.8255	35.1475	27.7386	32.8677	35.5726	29.6333	33.0414	34.6775	49.3951	12.7526	22.4647	21.1313	2.57979	2.94197	2.34815	6.33732	8.50275	6.20331	5.37646	9.59328	18.6445	16.9502	5.27942	11.2222	24.5909	17.8617	15.3503	9.67216	20.7683	20.5881	32.216	0	16.8707	24.1129	21.9917	29.2286	27.6015	25.8196	28.8488
RIL182_03819	fig|536231.75.peg.3981	fig|536231.75.peg.3981|RIL182_03819	Lantibiotic transport ATP-binding protein srtF	20.281	12.9327	12.7549	34.3122	19.1106	38.1873	12.5295	18.3055	11.2732	17.8254	16.7715	16.4719	21.4442	23.6279	4.74525	12.2961	6.57559	5.67842	4.16459	3.49317	3.25523	8.02883	11.1329	6.86058	6.8268	12.6674	20.398	20.444	5.31597	10.9284	14.1914	17.7522	15.4966	10.0098	39.9056	3.71223	13.385	11.4388	64.3141	20.1746	16.3767	17.7346	24.1061	24.1546	27.5865
RIL182_03820	fig|536231.75.peg.3982	fig|536231.75.peg.3982|RIL182_03820	Chromosome (plasmid) partitioning protein ParA	12.9645	8.11478	7.10378	17.72	10.3306	20.208	6.93213	8.03611	4.33085	9.48199	8.28671	16.5261	23.5474	0	12.7992	5.71825	26.0455	0.70398	1.89877	1.64534	2.02963	5.79111	6.71802	7.54039	5.06368	7.63413	9.91376	7.27248	1.12102	9.50095	13.496	10.986	4.4818	2.86012	0	42.4326	0	0	0	19.3488	14.1441	15.9209	11.3019	16.3558	12.8894
RIL182_03821	fig|536231.75.peg.3983	fig|536231.75.peg.3983|RIL182_03821	hypothetical protein	518.396	410.006	102.43	197.751	161.899	331.916	156.409	150.224	160.796	448.378	499.328	187.397	102.444	84.5539	42.8358	48.8271	150.671	29.1327	235.753	189.653	195.348	198.724	153.777	244.334	239.842	277.414	44.7386	34.7453	34.6279	48.7505	78.6223	412.953	341.163	249.704	161.292	190.814	0	68.2008	0	18.0594	49.7469	24.8508	54.6078	63.0779	62.9345
RIL182_03822	fig|536231.75.peg.3984	fig|536231.75.peg.3984|RIL182_03822	Cell division-associated, ATP-dependent zinc metalloprotease FtsH	64.6732	38.0194	45.9235	113.491	53.393	166.11	114.634	122.991	116.604	138.556	153.826	148.558	200.27	230.524	239.705	59.5131	185.381	189.221	22.9773	22.8297	25.464	66.1324	68.9318	61.7	25.0585	43.0065	61.9628	85.3804	60.3077	58.9177	117.693	104.705	82.7264	139.476	180.538	168.571	109.584	100.012	92.6735	59.3203	61.563	68.2157	73.4652	66.753	66.051
RIL182_03823	fig|536231.75.peg.3985	fig|536231.75.peg.3985|RIL182_03823	Choloylglycine hydrolase (EC 3.5.1.24)	59.0236	43.7787	56.5192	106.245	54.9656	143.845	192.213	173.956	209.603	147.656	138.409	139.795	217.183	217.1	129.829	90.5434	203.635	173.5	26.3772	26.388	27.5294	52.7736	54.0124	63.536	29.077	39.2102	58.4901	81.1735	61.9362	73.5857	132.796	109.101	104.051	142.973	218.491	205.761	152.431	100.457	12.7038	62.271	55.3453	64.7637	64.7557	72.2157	65.1736
	fig|536231.75.peg.3986	fig|536231.75.peg.3986	Cardiolipin synthase, bacterial type ClsA	6.48071	5.21249	3.82729	7.40115	3.60916	5.76104	12.6707	9.6814	5.79701	4.01905	5.62475	14.1877	0	0	0	6.05403	85.4686	0	0.50511	0.157153	1.0223	11.6729	2.77828	7.35534	1.25173	7.48216	0	3.86569	11.4318	0	17.8155	2.30332	12.0278	0	0	66.4034	0	0	0	0	10.5954	18.3126	8.21528	2.99499	1.63541
RIL182_03824	fig|536231.75.peg.3987	fig|536231.75.peg.3987|RIL182_03824	hypothetical protein	0	0	1.26019	0.835865	0	0	0	15.7802	3.38884	8.87209	0	0	0	0	0	0	0	0	0.981372	0	0	0	0	3.52521	0.462329	0.506865	0.482003	0	0	0	0	0	0	0	0	0	0	0	0	0	0	12.3703	0	0	0
RIL182_03825	fig|536231.75.peg.3988	fig|536231.75.peg.3988|RIL182_03825	Cardiolipin synthase (CMP-forming), eukaryotic type Cls-II (EC 2.7.8.41)	10.8945	5.8841	7.09043	21.2117	9.89176	23.937	14.0904	19.3753	13.7154	9.58569	13.0034	10.3503	30.5547	18.347	0	8.35961	11.2266	12.5156	1.88157	1.84295	1.82436	1.57544	4.07314	3.73555	2.75417	7.78802	11.5091	14.5043	5.58929	8.91197	44.657	23.9036	12.0145	43.6204	50.5164	158.841	0	50.9477	122.554	10.4485	11.4287	16.8694	21.4373	15.1283	19.666
RIL182_03826	fig|536231.75.peg.3989	fig|536231.75.peg.3989|RIL182_03826	FusC family membrane-spanning protein in a cluster with multiple cardiolipin synthases	9.643	5.7222	6.91406	25.1832	10.9548	25.4207	22.7229	16.2409	16.0182	12.5188	19.4128	14.3328	23.6289	45.1241	42.0958	9.23216	19.1266	15.2522	2.23762	1.92889	1.7126	3.70964	6.16615	4.1496	2.82644	5.82287	11.3677	18.5947	6.73863	16.286	56.9949	29.0817	22.2095	47.4595	77.8496	66.5156	17.7714	55.2599	34.5481	8.6098	7.57522	12.7602	17.7941	16.0923	15.8906
RIL182_03827	fig|536231.75.peg.3990	fig|536231.75.peg.3990|RIL182_03827	Sensor histidine kinase in a cluster with multiple cardiolipin synthases	7.94561	4.56818	4.29262	21.5234	9.24845	14.7825	16.9758	18.1843	16.5992	15.5613	15.9321	11.0302	22.2472	34.8386	31.0047	7.42557	24.037	11.6879	1.49318	1.49032	0.937912	6.15286	6.02177	4.39972	3.25955	5.68278	9.12694	13.1611	2.93867	10.4372	42.0156	23.9992	22.1277	55.7408	72.2664	73.5797	7.81836	0	0	8.41031	4.38487	9.56428	17.0021	15.4186	15.4184
RIL182_03828	fig|536231.75.peg.3991	fig|536231.75.peg.3991|RIL182_03828	Two-component response regulator in cluster with multiple cardiolipin synthases	21.9699	14.6474	11.9525	37.7228	24.629	39.1072	28.3984	31.7924	31.1986	24.9446	28.4697	37.3094	69.0776	36.0824	76.441	58.686	52.8665	43.3109	5.56813	6.18011	5.10944	29.4408	58.2352	24.078	9.52061	14.6004	13.0854	22.2553	17.562	19.5818	84.4984	46.0156	38.5696	92.6674	116.881	85.068	154.461	69.7717	61.1895	77.2859	82.6185	92.9979	34.5557	28.5076	34.5811
RIL182_03829	fig|536231.75.peg.3992	fig|536231.75.peg.3992|RIL182_03829	Cardiolipin synthase (EC 2.7.8.-) phosphatidylethanolamine-utilizing, bacterial type ClsC	9.2745	8.09571	5.86096	15.465	24.1939	13.5235	2.38628	3.23111	2.26775	5.23235	4.20341	4.07892	5.0462	0.58361	2.39925	3.90419	14.5736	4.28235	7.35142	3.84449	3.50312	7.73287	6.22743	3.00149	4.69247	6.11312	4.67008	4.6571	1.03279	3.43396	89.1169	35.6784	28.1523	59.5138	31.5152	29.6097	1.74598	0	21.4093	3.2066	4.96073	3.5303	7.69535	6.2131	6.90175
RIL182_03830	fig|536231.75.peg.3993	fig|536231.75.peg.3993|RIL182_03830	FIG00645254: hypothetical protein	11.4959	7.82128	6.599	20.2683	17.3864	14.9748	7.85035	11.4397	5.45107	4.51975	3.04022	4.45688	17.7211	14.133	0	20.5322	0	15.3394	6.00183	5.71347	7.20675	9.47739	35.8916	9.73156	3.61501	5.20511	10.3569	13.2709	4.98621	5.50138	52.1715	13.1334	18.2233	33.5549	20.4715	87.8319	55.7261	83.8034	0	66.8299	21.9013	55.5364	11.2221	15.0288	7.87073
RIL182_03831	fig|536231.75.peg.3994	fig|536231.75.peg.3994|RIL182_03831	Citrate synthase (si) (EC 2.3.3.1)	8.25035	5.8355	6.07648	19.5929	19.7275	10.3275	7.4024	6.85898	6.39684	4.9884	4.35027	7.85586	10.0461	16.5449	14.5542	6.98226	5.25143	17.5358	4.71751	3.46178	3.17551	13.7384	18.4713	7.76004	4.35956	6.1869	6.53642	8.07862	4.21328	4.36095	120.5	34.5997	21.2423	51.3851	37.3534	48.578	25.4441	12.2228	20.6929	10.5542	9.45236	13.2833	7.10599	6.89634	6.45508
RIL182_03832	fig|536231.75.peg.3995	fig|536231.75.peg.3995|RIL182_03832	Cardiolipin synthase, bacterial type ClsA	21.32	16.6535	14.1841	49.4701	17.2683	76.5779	48.8643	46.9823	43.1982	38.9538	44.8925	45.4633	84.725	71.2548	53.8055	40.6683	45.3246	49.2339	5.35732	3.88975	4.43036	8.9542	11.0904	9.81231	10.1658	15.1453	22.7186	23.8209	7.62383	26.5197	25.602	20.1752	15.3067	59.6314	58.3809	85.9766	39.4437	94.0673	108.857	95.7516	95.2308	98.8608	76.0035	69.4522	70.4884
RIL182_03833	fig|536231.75.peg.3996	fig|536231.75.peg.3996|RIL182_03833	Class-II lysyl-tRNA synthetase domain protein	978.371	728.347	463.721	370.627	353.918	550.032	42.8704	54.6711	60.9325	115.254	77.019	62.3964	134.68	75.0135	79.5238	328.043	187.46	130.385	849.401	624.704	749.423	948.909	952.55	875.074	456.871	641.361	381.524	121.805	199.449	270.278	234.382	284.83	350.358	357.919	143.3	183.648	328.784	162.369	106.399	114.954	152.111	157.039	88.2227	112.023	95.2795
RIL182_03834	fig|536231.75.peg.3997	fig|536231.75.peg.3997|RIL182_03834	O-acetyl-ADP-ribose deacetylase	9.4481	7.73416	6.6938	8.69015	5.67736	8.32251	19.2573	13.7733	19.4977	10.2428	4.84888	17.6129	8.64007	7.61036	4.22841	9.53524	24.3159	16.7505	1.55865	1.23411	0.91505	4.42023	9.17648	4.35353	4.45479	4.51084	2.91392	4.14568	2.825	1.29232	9.16395	10.7642	4.98099	10.6107	14.5779	5.65366	0	0	0	8.96297	9.76426	1.86881	11.8888	13.1192	11.9761
RIL182_03835	fig|536231.75.peg.3998	fig|536231.75.peg.3998|RIL182_03835	hypothetical protein	4.95415	3.01379	1.50486	0.598358	2.80323	1.75109	0	0	0	0	17.1154	3.65677	0	0	0	0	0	0	1.24163	0.484694	0.48572	0	0	1.20984	0.518163	1.3828	0.321978	3.2511	0	3.47355	5.35391	1.69461	6.27175	15.3099	0	0	0	0	0	0	0	13.7452	7.13347	1.77515	0.816718
RIL182_03836	fig|536231.75.peg.3999	fig|536231.75.peg.3999|RIL182_03836	Uncharacterized conserved protein, YQXD B.subtilis ortholog	4.16738	3.51567	2.19269	2.64354	2.32038	3.91225	0.103789	4.33879	5.96486	6.72682	7.4242	1.44863	0.574047	0	0	1.14208	0	0	1.12142	0.941911	0.772818	2.09368	0.164978	0.891913	1.16857	1.39716	0.229962	0.087055	0	0	0	6.4731	3.89538	15.514	0	0	36.0518	0	0	0.956031	0	0	5.59362	4.5946	6.0533
RIL182_03837	fig|536231.75.peg.4000	fig|536231.75.peg.4000|RIL182_03837	hypothetical protein	7.59219	5.80672	3.72219	10.0716	5.60097	5.58491	3.71362	9.19024	5.03859	1.9966	4.02477	1.18203	19.822	0	14.1337	1.57806	0	7.62887	0.084989	0.323932	0.085817	0.960562	2.01754	0.166096	2.82619	2.58966	3.88604	8.50538	4.09983	11.7226	4.85879	6.35753	5.33114	38.3864	0	0	0	0	0	3.88505	5.79896	11.4735	19.5081	17.4053	12.3273
RIL182_03838	fig|536231.75.peg.4001	fig|536231.75.peg.4001|RIL182_03838	Uncharacterized protein YneG	34.6	14.0016	15.1434	20.1408	17.2409	12.6424	13.2754	11.5935	20.2263	16.5388	19.4544	13.0354	5.86514	24.9337	0	10.1361	0	0	0.732027	1.60228	0.325535	8.64384	2.42792	4.3037	7.56589	10.0909	13.6814	18.5541	0	12.5213	24.9729	27.902	35.8012	34.6717	9.05677	0	0	0	0	3.79167	7.20769	3.30862	32.0079	34.6827	34.9778
RIL182_03839	fig|536231.75.peg.4002	fig|536231.75.peg.4002|RIL182_03839	NimC/NimA family protein	31.0854	14.0596	5.47919	29.5778	18.7035	19.3284	53.096	49.666	35.0277	19.5518	40.6137	28.7728	25.176	16.5123	101.263	5.8825	65.2163	29.4505	1.01618	1.12333	0.485703	7.69754	17.5708	5.22428	6.88373	11.2485	7.45075	9.5091	0	10.9662	24.8309	27.6327	26.6662	12.9523	31.5983	27.8317	0	0	0	11.135	18.3884	8.43831	35.4808	21.448	22.6959
RIL182_03840	fig|536231.75.peg.4003	fig|536231.75.peg.4003|RIL182_03840	putative type IIS restriction/modification enzyme	18.0978	12.9418	10.2842	10.7581	8.87206	9.65083	8.98864	6.05701	6.78845	2.1957	2.31154	3.57823	6.46364	9.61965	5.08047	7.53188	16.9094	7.54899	0.810774	0.84856	0.972034	3.28112	8.78103	4.23453	3.33489	4.597	4.42227	3.6955	1.84225	4.22165	9.6227	7.79924	7.43286	7.5587	6.10134	4.31698	28.9229	26.6793	19.4288	16.8179	13.7926	19.4056	15.9147	15.827	15.0038
RIL182_03841	fig|536231.75.peg.4004	fig|536231.75.peg.4004|RIL182_03841	Mobile element protein	138.801	78.374	139.208	45.1937	48.6991	48.2624	62.5209	73.9767	67.7429	44.295	48.904	30.4779	30.1316	74.3042	42.0054	20.5696	70.194	59.7053	17.1773	16.5634	17.4442	35.9075	45.4418	42.6116	18.3322	27.8255	61.0383	55.7638	56.4476	46.4216	98.8726	81.2865	109.924	18.0277	31.2923	36.0332	44.7363	85.601	88.6496	42.1935	41.2797	43.6047	35.4301	29.023	32.8095
RIL182_03842	fig|536231.75.peg.4005	fig|536231.75.peg.4005|RIL182_03842	hypothetical protein	54.3704	34.7059	43.1841	41.2428	36.8314	34.7394	37.1044	42.0207	32.0098	26.4061	26.8814	26.8753	39.2678	45.5415	43.7248	10.3689	28.3325	42.9556	8.1882	7.57642	6.31639	26.2782	43.309	29.1607	12.8884	20.2261	37.948	42.0958	23.5389	30.1807	70.6413	46.9773	45.1666	8.73174	22.2172	17.472	57.8066	8.15284	14.6394	24.6495	16.6423	23.3734	26.6747	25.5444	26.7856
RIL182_03843	fig|536231.75.peg.4006	fig|536231.75.peg.4006|RIL182_03843	NPQTN specific sortase B	116.558	56.7065	75.1416	62.5793	48.4828	55.0266	104.248	103.576	109.787	34.9138	38.4982	47.7699	63.7762	63.9293	63.539	49.4001	105.216	64.3492	38.6766	36.7597	41.5291	57.3361	54.0111	59.107	27.8401	39.7458	49.6064	78.3185	89.7966	71.6619	96.2316	97.7082	105.736	7.50683	63.7792	57.9045	17.7885	116.553	83.5469	28.1868	22.7047	39.4938	37.5424	35.9945	35.2614
RIL182_03844	fig|536231.75.peg.4007	fig|536231.75.peg.4007|RIL182_03844	hypothetical protein	61.6777	20.3501	29.7694	64.0777	41.2799	39.2963	191.48	191.918	189.828	124.915	90.629	81.296	153.995	114.036	196.419	26.768	100.628	102.274	9.03757	8.16894	3.36484	54.4513	49.8166	35.9815	12.4229	24.42	28.8033	79.7761	44.8264	36.2149	68.9064	77.6698	53.3668	21.2056	57.8849	182.348	21.9829	162.731	0	8.29581	11.9051	10.7242	29.4376	34.9689	31.766
	fig|536231.75.peg.4008	fig|536231.75.peg.4008	hypothetical protein	11.7618	2.76843	5.27852	12.5405	3.97731	8.83468	69.3306	81.7463	25.4994	18.5317	25.9613	50.6188	82.1439	0	0	0	166.448	97.268	0.202103	0.723109	0.603104	2.73504	4.18382	14.519	4.03024	5.11318	4.2761	7.94573	0	0	0	22.7154	2.86038	0	0	176.922	0	0	0	0	16.4779	6.62252	17.4817	4.86637	11.2577
RIL182_03845	fig|536231.75.peg.4009	fig|536231.75.peg.4009|RIL182_03845	hypothetical protein	165.461	109.759	149.586	251.128	133.674	304.892	230.415	249.849	257.074	218.722	176.769	186.523	65.5168	120.584	95.0907	41.0471	75.8337	59.0039	20.2191	15.56	17.4032	57.0749	39.1689	59.287	27.24	53.9224	152.677	188.416	86.18	119.83	343.179	207.253	176.418	117.227	136.759	148.799	31.9264	58.886	63.2101	18.7263	19.8977	23.0639	43.2831	41.4125	42.4535
RIL182_03846	fig|536231.75.peg.4010	fig|536231.75.peg.4010|RIL182_03846	Retron-type RNA-directed DNA polymerase (EC 2.7.7.49)	0.282248	0.178679	0.082464	0.233216	0.185192	0.292645	0.586684	0	1.84526	0.410825	0	0	1.35905	10.088	0	0.108101	2.45822	0	0.165433	0.324956	0.100445	0.020177	0	0.833155	0.042317	0.167149	0.163795	0	0	0.068507	0	0	0.189621	0	0	0	0	0	0	0.113325	2.33711	0	1.6675	0.888622	1.51104
	fig|536231.75.peg.4013	fig|536231.75.peg.4013	Retron-type RNA-directed DNA polymerase (EC 2.7.7.49)	0.222157	0.354354	0	0	0	3.24412	0	0	0	0	0	0	0	0	0	0	0	0	0	0.870507	0	2.76952	4.01988	0.777689	0	0.21407	0	0	0	0	0	0	0	0	0	0	0	0	0	0	0	0	1.39032	0	4.63279
RIL182_03849	fig|536231.75.peg.4014	fig|536231.75.peg.4014|RIL182_03849	hypothetical protein	0.614347	0.249701	0.337814	0.805851	0.265364	0	2.05857	0	1.89844	0	0	0	0	0	0	0	0	0	0	0.387385	0.061202	0.635673	0	0	0.06585	0.299691	0	0.489564	0	0	0	0	0	0	0	0	0	0	0	0	5.48698	0	3.73455	0.871918	1.35491
RIL182_03850	fig|536231.75.peg.4015	fig|536231.75.peg.4015|RIL182_03850	hypothetical protein	14.714	20.6691	22.6363	8.3152	11.2434	31.5409	2.13109	4.76422	5.88739	6.32085	7.12046	7.27642	16.524	9.52751	13.8072	29.0863	19.2233	14.079	10.9058	9.278	10.8678	12.1514	12.9983	19.3492	34.1295	22.5049	15.8158	16.4933	10.241	29.1205	13.9601	8.38525	11.1403	25.003	10.3924	22.661	22.8219	29.8987	27.5744	24.1764	28.6674	24.1378	32.7073	33.8537	35.1815
RIL182_03851	fig|536231.75.peg.4016	fig|536231.75.peg.4016|RIL182_03851	Lysyl-tRNA synthetase (class II) (EC 6.1.1.6)	155.182	78.6773	135.548	151.064	96.9301	183.542	399.672	378.796	359.828	234.145	255.926	242.312	232.275	285.552	311.753	293.347	276.787	298.963	69.2099	66.8702	75.3789	148.34	186.299	147.849	87.5142	130.067	292	518.645	410.371	416.496	185.835	102.108	120.03	241.981	255.585	302.252	441.232	453.389	352.141	393.982	346.44	403.73	321.755	307.536	329.949
RIL182_03852	fig|536231.75.peg.4017	fig|536231.75.peg.4017|RIL182_03852	Transcription elongation factor GreA	53.3041	31.3945	21.4149	48.858	32.5712	52.2791	86.3806	87.0071	75.5916	130.397	185.637	169.715	144.806	224.038	119.707	34.4263	118.502	71.7596	9.19006	8.08897	7.03163	40.7706	67.0771	54.5374	37.3338	49.442	43.7916	65.9337	26.1736	46.1527	23.3234	40.8478	45.1303	112.442	111.276	188.051	153.883	85.1417	41.5101	72.6965	71.6619	68.5572	120.426	127.37	117.77
RIL182_03853	fig|536231.75.peg.4018	fig|536231.75.peg.4018|RIL182_03853	FIG01020336: hypothetical protein	4.89175	3.43006	3.15279	3.42319	4.63215	3.30183	14.4226	19.1894	15.5506	9.64745	7.18351	13.1638	4.96858	21.6032	12.8089	7.02777	16.1614	17.5514	1.56485	1.92035	1.58706	5.29622	2.10053	5.08545	4.10652	7.21601	10.742	15.2115	4.484	14.8123	8.72799	7.44522	7.66862	30.1701	85.271	29.4631	28.3039	0	80.0689	22.3827	35.1352	23.2748	124.873	143.131	97.2265
RIL182_03854	fig|536231.75.peg.4019	fig|536231.75.peg.4019|RIL182_03854	tRNA-dihydrouridine synthase DusB	23.8032	11.6918	16.9606	23.7943	15.3312	22.4165	76.836	85.4727	79.977	62.4206	72.2521	74.3529	68.8247	101.594	76.5792	108.238	48.5703	112.447	8.46131	9.69278	8.71084	35.0512	30.0104	29.203	12.8139	21.1347	44.5269	76.1547	47.1995	45.3103	43.6095	33.6165	28.8689	74.4518	78.8804	114.008	260.451	141.418	341.593	246.325	271.096	226.511	385.565	337.978	375.69
RIL182_03855	fig|536231.75.peg.4020	fig|536231.75.peg.4020|RIL182_03855	Pantothenate kinase type III, CoaX-like (EC 2.7.1.33)	105.756	56.8875	83.6657	141.316	89.2346	180.457	504.748	393.821	323.408	271.661	279.947	373.292	424.291	329.151	336.884	379.563	318.266	518.958	68.4844	62.9179	55.4316	118.446	207.177	160.18	62.1755	91.6396	185.939	268.197	157.451	191.118	197.563	154.377	138.1	217.18	281.58	280.666	934	1150.25	1024.06	1227.64	1059.49	1486.21	957.543	835.565	983.405
RIL182_03856	fig|536231.75.peg.4021	fig|536231.75.peg.4021|RIL182_03856	hypothetical protein	70.6998	40.115	31.1755	116.661	70.6674	110.348	229.376	258.383	184.964	196.718	238.939	362.552	241.191	464.618	325.849	199.651	221.607	271.004	12.4964	14.0943	10.7546	85.0157	68.1946	68.5135	44.7749	77.293	105.747	144.47	49.5815	102.239	146.127	113.492	108.845	238.856	415.201	232.972	364.634	376.133	408.197	642.074	723.516	522.186	1508.17	1375.14	1362.53
RIL182_03857	fig|536231.75.peg.4022	fig|536231.75.peg.4022|RIL182_03857	Biotin operon repressor / Biotin--protein ligase (EC 6.3.4.9)(EC 6.3.4.10)(EC 6.3.4.11)(EC 6.3.4.15)	78.0876	40.9374	43.0522	130.274	74.9242	117.299	424.519	391.119	392.962	323.797	366.091	390.38	479.112	651.559	758.121	279.059	343.341	406.405	32.0341	43.9212	46.1439	120.072	102.56	99.0821	44.3692	79.7519	117.552	186.009	113.543	134.402	117.342	138.99	145.407	294.782	278.824	269.969	894.17	637.96	942.938	733.671	1029.66	749.699	1359.39	1232.57	1218.36
RIL182_03858	fig|536231.75.peg.4023	fig|536231.75.peg.4023|RIL182_03858	Ornithine carbamoyltransferase (EC 2.1.3.3)	77.288	34.6115	49.7161	135.998	68.7059	127.441	259.69	276.565	236.825	186.074	204.014	207.954	245.901	276.031	289.723	244.937	218.919	297.53	21.9105	23.5626	20.1365	87.2402	85.1941	64.3559	34.1568	66.2571	118.115	207.285	136.441	135.574	135.531	98.4892	104.984	184.132	216.487	194.202	597.138	524.224	557.152	751.138	718.651	840.084	1037.05	931.715	943.969
RIL182_03859	fig|536231.75.peg.4024	fig|536231.75.peg.4024|RIL182_03859	Protein QmcA (possibly involved in integral membrane quality control)	296.335	171.007	207.127	410.024	237.936	566.186	456.331	439.879	508.464	769.636	816.412	625.409	444.566	641.406	574.036	628.35	528.891	437.941	277.379	278.412	218.282	280.89	240.176	298.797	131.765	191.536	361.294	374.949	318.069	293.341	368.085	374.019	392.959	499.846	535.498	523.227	765.354	618.61	787.675	1082.38	1318.73	890.114	1364.52	1399.3	1265.03
RIL182_03860	fig|536231.75.peg.4025	fig|536231.75.peg.4025|RIL182_03860	Integral membrane protein LafC, accessory function in glycolipid and LTA synthesis	21.5983	12.4054	16.3859	55.8511	24.7988	74.8983	101.009	94.5443	86.9772	68.0411	93.3029	67.9592	49.3873	42.5336	99.8534	20.8047	78.5953	36.6138	7.72977	6.12535	5.43685	29.2101	27.3561	30.7654	11.2205	23.8419	64.1024	100.797	42.3879	65.9021	56.3598	34.9307	33.2735	160.728	191.359	223.589	117.929	185.768	166.248	59.0644	81.1382	94.8967	185.369	157.935	161.984
RIL182_03861	fig|536231.75.peg.4026	fig|536231.75.peg.4026|RIL182_03861	Fe-S oxidoreductase	668.834	305.556	577.518	651.252	431.789	674.911	728.745	561.324	510.194	961.146	1213.65	714.059	466.328	617.137	497.039	163.283	455.64	524.259	204.84	212.919	297.411	428.309	450.783	424.36	134.036	259.124	1062.51	966.838	1041.45	733.717	906.849	561.463	775.245	1226.89	1055.88	1212.34	1036.39	1072.64	1121.85	1156.11	930.331	1084.34	407.32	385.466	417.296
RIL182_03862	fig|536231.75.peg.4027	fig|536231.75.peg.4027|RIL182_03862	hypothetical protein	32.1237	18.3252	30.4269	82.5911	21.041	95.2874	317.113	284.901	339.644	98.0233	98.1953	97.7849	89.0419	154.389	157.275	37.3215	78.031	55.5513	2.93196	2.01103	1.75327	18.2226	13.4938	12.2645	7.2296	14.1573	23.1303	120.991	63.9714	51.0986	32.6616	17.3928	17.0611	96.8206	62.7956	76.0003	0	144.051	33.6384	23.3166	37.6454	37.276	107.854	104.606	101.648
RIL182_03863	fig|536231.75.peg.4028	fig|536231.75.peg.4028|RIL182_03863	D-3-phosphoglycerate dehydrogenase (EC 1.1.1.95)	48.24	27.8179	38.5185	84.6366	39.1101	88.5949	269.554	287.31	285.32	133.17	154.239	127.248	185.957	172.719	188.842	72.2776	195.931	109.665	9.72897	7.93126	8.53347	37.7332	42.7258	33.9219	14.9367	28.6148	66.4274	86.671	66.5137	69.0238	86.0046	71.4276	57.6844	51.7024	112.611	71.0923	108.719	243.147	34.8218	170.217	165.936	192.361	227.822	193.933	214.97
RIL182_03864	fig|536231.75.peg.4029	fig|536231.75.peg.4029|RIL182_03864	Patatin-like phospholipase family protein	38.3114	19.3676	30.3546	68.8211	33.1222	76.2443	235.057	224.556	215.764	126.594	122.769	129.212	236.564	247.841	243.811	109.332	149.192	180.886	7.2563	7.24941	5.60175	44.3433	64.8895	42.7191	15.2112	27.8142	46.2183	78.567	37.6994	48.8458	74.6413	57.7599	47.0264	59.1231	58.2089	68.6169	264.772	556.856	492.781	428.283	349.683	428.602	246.634	235.073	249.259
RIL182_03865	fig|536231.75.peg.4030	fig|536231.75.peg.4030|RIL182_03865	Putative activity regulator of membrane protease YbbK	29.121	15.1593	13.8659	31.5833	17.9093	35.9432	60.4573	55.9311	64.6966	81.9383	100.326	133.188	210.019	216.317	122.076	23.7237	86.1658	108.894	4.72085	4.77729	4.16743	17.5624	22.9716	20.0892	11.8063	17.6189	20.1902	35.3042	16.2261	19.6737	33.97	47.4967	33.6992	58.9627	56.9612	90.9669	72.0067	356.697	0	32.6829	63.4105	60.5697	60.5044	40.9001	38.3784
RIL182_03866	fig|536231.75.peg.4031	fig|536231.75.peg.4031|RIL182_03866	hypothetical protein	40.918	23.737	39.0039	406.585	98.1161	253.537	834.962	853.928	881.639	569.917	405.85	500.441	187.289	280.395	257.097	68.3737	311.273	258.106	45.5472	33.597	25.9421	121.156	63.82	69.6456	34.1665	76.6504	262.991	318.875	153.717	161.043	157.054	90.5245	63.7739	337.212	347.577	446.877	194.505	73.6672	172.619	70.4643	61.8343	69.2017	249.654	257.741	243.664
RIL182_03867	fig|536231.75.peg.4032	fig|536231.75.peg.4032|RIL182_03867	possible microcin immunity protein	21.7233	11.4976	13.5291	29.5609	17.5209	28.7442	33.9685	37.7366	42.2955	61.5975	56.0558	54.8705	33.3215	51.8316	57.4189	8.92734	27.0575	17.0228	7.05227	6.11883	6.61627	21.3196	17.1824	15.0582	10.7213	13.2453	18.5804	28.1156	17.0059	17.3022	20.1162	26.356	26.5326	37.7708	65.5042	52.7491	9.93505	27.5106	37.0079	9.01659	13.0486	13.9822	23.8868	22.2492	22.5971
RIL182_03869	fig|536231.75.peg.4033	fig|536231.75.peg.4033|RIL182_03869	HAD superfamily hydrolase	13.077	6.33095	8.56434	9.29409	5.16073	12.6208	28.7269	35.3524	30.4193	27.1925	28.4891	34.0868	33.2397	58.6864	29.8912	10.2022	17.2867	28.2409	4.44686	4.51225	4.86853	15.7958	21.3958	17.7739	7.44316	11.6151	14.2495	18.4327	14.6917	19.2031	5.22088	9.05276	11.3582	29.5002	7.2227	10.4621	21.4234	18.6399	88.2157	29.7178	34.767	40.074	21.9372	24.4716	21.9367
RIL182_03870	fig|536231.75.peg.4034	fig|536231.75.peg.4034|RIL182_03870	ABC transporter-like sensor and permease protein	3.73807	2.70386	3.70832	2.32551	1.81492	2.92338	7.37182	6.25015	4.66146	3.06441	3.68827	3.86602	5.41349	7.41563	4.08908	4.37957	7.20411	1.46362	1.20901	1.17199	1.17022	4.01013	5.07975	3.82962	2.21217	3.04313	4.47175	5.78448	4.07491	3.45434	5.47448	2.76818	3.09211	12.5161	6.47918	3.9722	30.0068	12.9094	5.19801	10.5935	11.5988	11.7752	19.4903	17.5234	17.5057
RIL182_03871	fig|536231.75.peg.4035	fig|536231.75.peg.4035|RIL182_03871	ABC transporter-like sensor ATP-binding protein Cphy_3332	3.58087	2.19922	2.30066	2.58681	1.90016	3.08841	3.11384	1.97445	4.22263	5.24202	3.39408	3.28901	3.84454	0	3.33633	2.96832	17.5792	4.40499	0.791065	0.973406	0.837663	3.88849	1.65406	2.46435	1.88217	2.49724	4.49648	4.45024	2.60644	4.81628	1.36034	3.64499	3.06411	1.50937	4.17105	0	23.9817	0	0	4.06736	7.95717	3.08379	17.8088	13.5365	13.5711
RIL182_03872	fig|536231.75.peg.4036	fig|536231.75.peg.4036|RIL182_03872	Histidine kinase	19.8722	13.8582	19.5537	6.83166	5.19375	9.33436	12.3234	14.0502	14.0884	15.3804	22.6535	14.2743	17.7308	30.5551	38.6759	19.7276	26.5452	14.1137	3.53742	2.94533	2.63073	9.06738	7.83165	7.10617	8.19259	11.9331	17.8015	24.1896	9.88074	18.3882	16.5728	9.93456	12.8483	33.4445	34.7254	25.9693	65.153	84.6689	101.362	42.1294	48.8414	43.6874	89.5571	79.1266	75.1934
RIL182_03873	fig|536231.75.peg.4037	fig|536231.75.peg.4037|RIL182_03873	Sensory transduction protein yxdJ	43.8042	24.6953	34.0989	10.3145	8.78339	16.4862	43.2569	35.1937	22.6293	24.2749	30.3992	29.2851	73.3076	36.6781	48.7486	43.9519	111.682	111.342	9.46053	8.86555	11.3087	24.1313	28.737	26.1209	11.5604	14.9087	28.5487	43.423	27.537	32.7238	19.354	16.1262	21.02	47.8431	58.6388	32.0548	114.446	149.707	134.583	109.437	95.5571	112.282	95.9164	85.0309	93.8561
RIL182_03874	fig|536231.75.peg.4038	fig|536231.75.peg.4038|RIL182_03874	2-keto-3-deoxy-D-arabino-heptulosonate-7-phosphate synthase I alpha (EC 2.5.1.54)	30.3307	17.4043	17.1504	8.08321	6.39756	7.21928	25.5546	23.5813	21.0431	27.2992	32.1246	19.7503	46.1525	28.6356	27.9279	21.2849	24.8884	42.0223	3.75964	2.91719	2.60626	17.3757	9.2343	7.07966	9.42383	14.0877	17.6667	18.0338	6.17593	21.8119	14.6059	9.42123	16.6164	42.2637	25.1624	26.8606	53.0236	27.6451	46.9419	46.9901	45.1646	44.5022	95.8898	82.2491	89.71
RIL182_03875	fig|536231.75.peg.4039	fig|536231.75.peg.4039|RIL182_03875	cell wall hydrolase, SleB	1060.72	464.039	820.142	366.97	587.431	833.973	308.49	315.401	329.552	785.499	729.743	570.195	744.843	684.997	720.284	774.502	895.704	877.065	831.352	806.055	841.595	706.839	614.796	967.26	582.966	724.841	899.524	736.356	852.98	733.237	419.486	155.062	347.367	570.261	468.754	478.084	585.351	612.853	650.613	669.776	635.505	717.839	534.981	554.887	588.42
	fig|536231.75.peg.4040	fig|536231.75.peg.4040	hypothetical protein	0	0	2.50989	0	0.253898	0	10.5207	0	0	0	0	0	0	0	0	0	0	0	0	0.464764	0	0	0	2.11392	0	0	1.01789	3.03035	0	0	0	0	0	0	0	0	0	0	0	12.8926	0	0	0	2.79009	0
RIL182_03876	fig|536231.75.peg.4041	fig|536231.75.peg.4041|RIL182_03876	hypothetical protein	13.2066	8.73791	6.60113	8.68866	4.2452	5.68918	10.8392	12.0569	8.31317	13.0791	4.40062	2.58205	31.9677	21.6293	8.5476	35.5733	0	18.0216	5.05561	4.8372	2.46439	8.03738	5.27096	8.54732	8.6332	9.3768	5.34754	9.55019	0	8.16425	0	7.47206	8.27603	36.4475	9.51501	5.60967	0	0	122.587	22.5549	10.6485	21.0219	47.5781	39.3417	38.0587
RIL182_03877	fig|536231.75.peg.4042	fig|536231.75.peg.4042|RIL182_03877	UDP-N-acetylglucosamine--N-acetylmuramyl-(pentapeptide) pyrophosphoryl-undecaprenol N-acetylglucosamine transferase (EC 2.4.1.227)	32.5857	18.6627	23.7048	40.4729	18.4385	80.8365	84.8305	94.3681	91.8423	77.7409	66.7527	70.6431	43.3781	63.5068	57.8489	23.1216	66.0679	24.445	10.8143	9.50243	9.58772	19.957	12.7925	21.0309	17.9628	25.4302	45.5014	77.7553	42.4296	53.359	27.7997	15.0546	21.5398	106.053	115.982	95.9211	57.5372	35.1289	87.2211	22.7137	23.7735	24.3715	111.589	103.145	120.804
RIL182_03878	fig|536231.75.peg.4043	fig|536231.75.peg.4043|RIL182_03878	Bis(5'-nucleosyl)-tetraphosphatase (asymmetrical) (EC 3.6.1.17)	1052.25	676.097	224.509	568.291	446.437	1089.59	205.284	239.123	239.32	373.528	211.537	238.274	225.918	172.009	102.837	799.877	722.76	411.497	318.274	291.53	270.55	406.564	403.376	473.54	370.03	348.064	114.513	134.489	146.085	177.564	105.531	354.056	304.766	251.709	212.662	240.712	227.139	361.386	182.985	196.523	144.63	238.692	346.889	433.423	384.847
RIL182_03879	fig|536231.75.peg.4044	fig|536231.75.peg.4044|RIL182_03879	hypothetical protein	58.9449	45.2685	37.1603	97.0322	52.1077	111.898	173.865	145.616	153.368	220.617	274.114	263.345	276.327	413.611	332.278	96.2497	149.118	191.585	10.2825	10.2855	8.35729	36.1898	54.9761	42.0873	30.7307	38.9068	27.075	48.4475	26.9382	37.4153	51.3526	69.4654	49.5312	140.815	187.013	125.051	220.559	148.829	250.197	147.363	185.309	133.123	205.388	198.309	168.605
RIL182_03880	fig|536231.75.peg.4045	fig|536231.75.peg.4045|RIL182_03880	FIG01020054: hypothetical protein	41.448	27.3604	29.0289	104.481	54.3302	147.73	288.982	296.652	302.558	170.896	189.985	165.053	242.464	233.89	194.282	276.86	161.153	220.133	22.6198	24.5335	22.4121	46.5549	31.6389	32.5885	25.2304	36.9972	27.4593	146.099	156.196	109.77	40.4771	33.8138	37.223	109.065	158.052	126.152	828.214	372.557	558.726	393.945	456.813	277.596	240.685	199.936	199.388
RIL182_03881	fig|536231.75.peg.4046	fig|536231.75.peg.4046|RIL182_03881	hypothetical protein	1.19054	0.654113	0.743426	0.319685	0.412517	0.503581	4.80276	4.74939	5.9491	0.673331	0.695404	2.0127	3.88773	2.39747	0	3.24624	11.0536	6.14905	0.204733	0.27007	0.213405	0.775651	0.497437	0.476972	0.530213	0.57509	0.435682	1.6251	1.67455	0.19383	0	0.521154	1.77711	5.67525	13.1489	10.1028	19.3801	7.94045	34.5151	10.7119	12.896	7.48387	57.7756	51.9798	44.807
RIL182_03882	fig|536231.75.peg.4047	fig|536231.75.peg.4047|RIL182_03882	hypothetical protein	0.890411	1.13761	0	0.706158	0.479651	0.350682	0	0	2.83764	3.66317	0	0	0	0	0	3.35451	11.4505	0	0.349974	0.448203	0	0.682204	0	0	0.511346	0.981418	0	0	0	0	0	0	0	130.845	0	0	0	0	0	4.52525	22.8041	2.83336	80.3416	49.8925	53.6126
RIL182_03883	fig|536231.75.peg.4048	fig|536231.75.peg.4048|RIL182_03883	hypothetical protein	0.305093	0.498936	0.337609	0.097301	0.065503	0.210536	5.12327	7.8218	4.53488	0	0	0	9.48762	0	0	1.21565	18.3391	0	0.201604	0.280991	0.246803	0.907722	0.532294	0	0.46029	0.526471	0.139482	0	0	0.817411	0	0	0.603352	0	10.4958	16.3839	0	21.5741	0	0	5.41393	8.57584	22.6727	14.4394	21.6764
RIL182_03884	fig|536231.75.peg.4049	fig|536231.75.peg.4049|RIL182_03884	FIG00516274: hypothetical protein	0.71442	0.344429	0.790122	0.137545	0.264541	0.06927	12.1024	8.70395	12.3502	0.911489	2.18716	4.08034	15.6259	3.20433	5.17413	10.2071	11.1695	17.2799	0.478337	0.687582	0.399255	1.89387	2.1049	1.38923	0.388912	0.498399	0.557923	0.262819	0.943578	0.063913	0	0.69337	1.08444	1.26127	9.31868	4.0343	133.304	24.7126	29.9846	36.0713	32.693	31.3418	42.0426	32.8557	30.3163
RIL182_03885	fig|536231.75.peg.4050	fig|536231.75.peg.4050|RIL182_03885	Chromosome segregation ATPases-like protein	1.32219	0.897015	0.783274	0.421726	0.513215	0.469519	11.8977	10.8327	12.2303	0.111822	1.08237	1.8747	3.29593	8.24142	4.01862	3.75729	7.76427	6.78024	0.463713	0.597354	0.326581	1.3553	1.27087	1.49646	0.486482	1.04939	1.01843	1.34259	1.22645	1.07314	2.24078	1.12666	0.499896	2.5503	5.92929	13.6444	0	16.8036	14.4773	9.33661	9.60062	6.52312	62.6558	53.2835	47.9011
RIL182_03886	fig|536231.75.peg.4051	fig|536231.75.peg.4051|RIL182_03886	hypothetical protein	0	0	0	0	0	0	0	19.4397	3.87762	0	0	0	0	0	0	0	0	0	0	0	0	0	2.29204	1.44457	0.534992	0	0	0	0	0	0	0	0	0	0	0	0	0	0	0	0	12.0259	8.89542	3.14141	4.93531
RIL182_03887	fig|536231.75.peg.4052	fig|536231.75.peg.4052|RIL182_03887	hypothetical protein	0.585316	0.50759	0.44223	0.163261	0.334193	0.190479	7.25747	6.3889	4.82152	0.985906	0.583017	0.674111	0.649633	0.448452	0	3.79005	7.42011	8.38667	0.261437	0.454387	0.206591	0.991655	0.35328	0.773897	0.294427	0.621283	0.221486	1.18423	0.744119	0.964581	0	0.703396	0.374647	7.17326	6.65899	3.40818	5.05845	0	0	2.05481	3.72831	0.488306	29.2616	22.9765	19.1609
RIL182_03888	fig|536231.75.peg.4053	fig|536231.75.peg.4053|RIL182_03888	Flp pilus assembly protein TadB-like protein	2.81434	1.1228	1.17883	0.640082	0.802821	0.174617	7.96652	11.9328	11.8277	2.34029	1.59781	6.27417	3.53574	5.4133	11.5803	3.68918	3.46496	0	0.640115	0.615219	0.514883	2.89907	1.92701	2.57322	0.610323	1.2534	1.66023	3.79468	2.28559	0.878652	1.07356	1.39908	1.36862	6.37597	19.0722	5.0897	114.552	23.4609	86.0649	6.0968	10.8658	11.6714	61.2155	45.625	41.688
RIL182_03889	fig|536231.75.peg.4054	fig|536231.75.peg.4054|RIL182_03889	Type II/IV secretion system ATP hydrolase TadA/VirB11/CpaF, TadA subfamily	3.12188	2.21204	2.18731	0.748997	0.960036	0.676329	7.3722	7.3232	7.63734	0.723199	3.59138	2.94189	5.73857	5.52188	17.2722	7.87398	7.79205	0	0.99607	1.05198	0.852532	2.00568	2.40011	1.09331	1.27884	2.06496	1.97866	3.8648	0.658703	1.66217	0.190016	2.345	1.98569	21.2604	8.34799	10.4886	20.7841	5.91984	0	14.2788	10.0217	9.56043	85.921	64.9879	61.2147
RIL182_03890	fig|536231.75.peg.4055	fig|536231.75.peg.4055|RIL182_03890	hypothetical protein	5.10753	3.02789	2.11785	2.02992	2.45605	1.44016	15.5526	17.27	16.9245	3.77159	4.94225	3.64951	5.81057	0	11.7424	18.2599	15.3478	7.22258	3.24188	3.29586	3.69078	5.29843	4.82223	5.52324	2.32496	3.58975	3.22413	8.53277	4.06089	1.95484	3.70943	3.65766	3.30754	21.1318	17.7069	15.0419	46.5573	22.3288	77.1188	25.5045	24.7371	24.8239	61.6771	49.643	51.987
RIL182_03891	fig|536231.75.peg.4056	fig|536231.75.peg.4056|RIL182_03891	hypothetical protein	19.0017	12.9852	10.4813	5.85316	10.3912	3.98374	28.4798	41.3294	33.384	18.9848	13.2514	26.6281	58.1644	28.5481	21.4803	45.4852	35.6138	45.5671	19.5606	22.3961	19.2205	21.5431	22.928	23.4411	9.71855	10.6161	8.76112	16.1619	7.28372	8.72339	6.63689	16.2049	10.7684	91.2311	99.5339	52.5256	207.972	238.158	63.5209	123.613	123.842	71.6664	99.999	105.657	82.212
RIL182_03892	fig|536231.75.peg.4057	fig|536231.75.peg.4057|RIL182_03892	hypothetical protein	3.80592	3.01498	0.858476	7.06549	2.90984	5.39848	5.41326	8.73184	12.5941	12.4106	6.31076	5.53472	5.88128	26.4752	0	4.98402	0	0	3.81267	2.17333	3.15137	7.37869	5.99315	7.40484	4.31196	5.00093	3.91466	4.86016	0	4.06917	2.80193	3.23963	0	29.5036	0	15.8682	137.321	0	157.859	17.3094	13.9058	18.3255	33.2802	42.2793	31.1634
RIL182_03894	fig|536231.75.peg.4058	fig|536231.75.peg.4058|RIL182_03894	Similar to flagellar biosynthesis protein FliS	47.9361	45.3888	28.3994	330.468	118.85	310.943	319.939	347.193	379.661	337.799	236.441	316.287	418.005	499.153	586.943	469.156	474.393	460.16	92.3099	93.9882	70.7849	130.494	112.089	106.344	80.0928	125.017	116.179	147.184	91.6991	96.5388	79.7873	90.8301	56.6976	420.599	342.913	445.611	186.975	474.665	150.137	275.821	301.203	285.891	321.335	402.932	352.57
RIL182_03895	fig|536231.75.peg.4059	fig|536231.75.peg.4059|RIL182_03895	Flagellin protein FlaA	118.713	72.1221	74.3241	969.331	271.756	856.981	1336.69	1316.63	1162.42	1300.14	1130.03	1360.61	1180.89	1751.29	1707.24	419.025	1170.55	1228.71	80.0384	74.3701	50.0729	308.382	309.564	216.392	119.026	228.682	376.276	589.243	336.411	354.299	299.952	238.096	175.893	736.753	907.042	805.534	715.224	842.1	782.004	684.296	585.662	656.568	822.857	747.465	769.594
RIL182_03896	fig|536231.75.peg.4060	fig|536231.75.peg.4060|RIL182_03896	Uncharacterized protein CPF_2956	1056.52	2045.57	2176.6	1687.7	1407.65	2450.44	161.141	236.69	411.524	794.548	462.32	330.114	103.936	242.922	234.778	173.402	229.665	24.5204	710.472	387.813	411.916	847.527	466.427	677.832	2334.23	2683.28	3753.99	1917.09	2177.54	1822.28	924.882	857.129	956.399	1719.54	881.472	1519.49	0	0	0	123.396	53.84	65.5761	696.087	702.754	576.519
RIL182_03897	fig|536231.75.peg.4061	fig|536231.75.peg.4061|RIL182_03897	ClpCP protease substrate adapter protein MecA	643.95	410.822	482.077	3364.75	1062.27	2411.88	2850	3003.8	2882.58	4748.79	3831.42	2847.06	2280.45	2340.55	2377.74	8165.49	3415.91	3358.43	368.508	385.896	426.141	969.014	685.298	497.569	582.858	952.826	857.976	2316.47	2699.27	1602.02	633.745	474.65	389.389	1368.03	1331.93	1113.3	3781.24	3896.76	4563.7	7816.91	6597.39	7777.88	8419.29	8042.49	8656.76
RIL182_03898	fig|536231.75.peg.4062	fig|536231.75.peg.4062|RIL182_03898	hypothetical protein	177.472	177.138	486.533	40.5324	114.926	73.336	81.1167	98.7024	117.889	43.8282	26.4335	30.439	24.769	41.2341	16.2789	96.2247	62.9655	37.7585	120.677	103.511	161.486	65.4616	33.4551	123.049	28.2866	45.7524	145.149	51.9301	36.0951	56.5164	439.143	260.099	318.973	117.076	95.3702	118.603	35.6118	80.0317	126.68	26.2493	23.8391	21.6787	135.83	142.074	131.016
	fig|536231.75.peg.4063	fig|536231.75.peg.4063	FIG01020322: hypothetical protein	13.9003	5.98125	7.26903	5.11989	3.93178	5.33224	126.735	108.399	90.2037	15.8667	13.4715	6.91807	27.5614	39.5101	35.8113	28.1066	94.0867	22.3369	1.96618	2.17397	1.15576	9.74588	12.5538	14.0079	1.94735	4.31119	7.50824	25.0178	10.8211	10.7108	14.3535	15.7567	6.45602	32.6474	14.9454	35.0543	68.1387	52.5269	118.364	28.6209	26.4068	36.8156	188.638	129.945	146.933
RIL182_03899	fig|536231.75.peg.4064	fig|536231.75.peg.4064|RIL182_03899	FIG01019949: hypothetical protein	9.34931	4.89173	8.114	3.76618	6.23546	0.701363	14.3286	0.577175	7.80351	0	0	0	0	0	0	4.47268	57.2523	0	1.04992	0.448203	0.608233	2.27401	0.219102	2.24754	0.894856	2.52365	5.24862	11.7641	0	4.20222	0	20.8286	3.10185	18.6922	0	0	0	0	0	0	0	0	45.165	45.8199	48.3516
RIL182_03900	fig|536231.75.peg.4065	fig|536231.75.peg.4065|RIL182_03900	hypothetical protein	25.2807	12.137	18.2396	45.9891	20.3693	95.2396	85.1511	92.0907	92.0333	34.8165	31.8077	33.0889	20.1262	45.7694	39.8381	16.135	34.7064	26.0456	3.11971	2.15836	1.73382	11.2322	7.55343	10.4928	4.03644	11.9205	36.4256	54.1792	16.3008	29.3703	68.796	34.3632	28.7744	17.2418	69.0863	31.3287	2.6105	31.9021	42.0234	8.00755	6.09808	9.27962	70.423	62.2661	60.4513
RIL182_03901	fig|536231.75.peg.4066	fig|536231.75.peg.4066|RIL182_03901	N-acetylmuramoyl-L-alanine amidase (EC 3.5.1.28)	6.24887	4.03506	6.24102	5.90274	4.35557	5.40552	16.5349	19.5024	23.9509	11.0991	7.58474	7.93839	1.28896	16.3089	22.5213	5.62982	9.82571	3.40833	1.79372	1.32976	1.08282	6.04011	1.82176	4.54838	1.55505	2.89059	11.2687	13.6862	3.30551	8.23301	31.444	7.32855	9.00419	10.6221	15.374	8.07852	30.1512	0	0	0.300819	2.90978	0	27.4877	24.7967	20.5822
RIL182_03902	fig|536231.75.peg.4067	fig|536231.75.peg.4067|RIL182_03902	hypothetical protein	19.5687	13.3198	17.0571	156.191	50.8099	152.188	440.761	415.525	407.233	273.405	274.852	237.328	318.391	436.197	383.287	186.743	314.798	304.998	74.5917	69.8107	61.1536	129.826	114.989	91.1879	59.0434	108.189	178.525	203.376	157.033	128.415	70.1975	56.1147	45.097	248.568	237.377	214.011	292.976	306.562	297.772	158.064	163.631	154.905	190.008	174.918	172.991
RIL182_03903	fig|536231.75.peg.4068	fig|536231.75.peg.4068|RIL182_03903	1,4-alpha-glucan (glycogen) branching enzyme, GH-13-type (EC 2.4.1.18)	36.6534	22.9921	33.3393	66.1211	32.1715	62.7463	99.2037	109.689	104.301	101.686	107.16	92.9073	81.0649	149.843	135.421	34.3444	102.073	75.0027	8.20005	6.45463	6.44403	22.0943	19.1316	20.6971	16.2548	32.4326	58.0287	64.2389	33.2619	44.748	85.2393	67.0034	55.0374	55.7363	57.0572	54.8472	26.3116	56.1685	25.0035	42.976	41.1653	41.3975	57.5306	52.1185	54.1384
RIL182_03904	fig|536231.75.peg.4069	fig|536231.75.peg.4069|RIL182_03904	S-layer homology domain protein	177.678	108.22	141.609	99.7102	94.6665	146.276	93.6127	90.1711	93.4353	140.964	160.402	124.523	119.602	193.978	186.426	53.6735	144.036	104.004	36.7443	33.6979	28.0168	72.1556	82.2321	73.0239	34.0596	58.2266	59.5897	50.3793	50.0475	43.1523	147.711	171.983	150.962	51.4843	46.7477	47.0359	30.3322	49.5419	45.5596	59.7963	53.6969	57.4079	38.3323	36.6241	35.3714
RIL182_03905	fig|536231.75.peg.4070	fig|536231.75.peg.4070|RIL182_03905	Uncharacterized UPF0118 membrane protein	73.8828	54.2695	68.1099	211.892	138.799	300.168	93.0091	92.245	102.827	168.814	179.999	145.658	77.2805	58.0942	71.7912	27.5784	65.77	66.941	15.18	12.9033	13.5159	41.5416	50.4923	35.9679	18.4261	40.6889	92.6327	82.7063	49.8931	51.7614	120.247	97.937	82.8261	95.3356	57.6219	72.8146	53.6552	94.8164	23.5178	37.3722	35.2168	45.0416	33.5392	30.4313	29.4098
RIL182_03906	fig|536231.75.peg.4071	fig|536231.75.peg.4071|RIL182_03906	Aconitase family protein YbhJ	209.981	104.587	163.652	569.678	234.801	404.369	1071.34	999.434	886.392	630.836	756.869	768.579	386.313	822.567	771.711	88.7999	430.8	353.903	21.503	15.6568	10.762	140.021	165.248	108.306	65.392	137.253	190.852	545.638	297.434	286.481	334.21	203.377	173.031	285.311	367.679	313.956	166.427	252.748	192.019	76.7917	80.8808	96.465	143.632	132.979	139.53
RIL182_03907	fig|536231.75.peg.4072	fig|536231.75.peg.4072|RIL182_03907	Two-component system sensor histidine kinase	89.2093	53.0386	61.0677	298.748	151.899	174.309	200.776	215.377	227.711	246.331	264.614	319.235	136.038	276.185	243.205	135.082	136.537	100.243	7.39713	6.78088	5.11955	68.0227	54.2973	37.3919	65.5429	97.9294	69.6291	219.471	111.29	131.372	109.003	77.3941	56.2078	117.974	203.706	185.027	81.6094	96.8961	45.0103	53.8722	70.8441	53.6547	103.378	108.209	103.42
RIL182_03908	fig|536231.75.peg.4073	fig|536231.75.peg.4073|RIL182_03908	Two-component transcriptional response regulator, OmpR family	86.0644	50.0024	47.5008	278.443	180.786	129.975	164.725	206.77	207.427	252.111	275.727	371.729	142.776	222.382	315.686	279.212	132.312	115.81	12.1322	11.8315	6.37854	84.596	77.0003	44.8047	74.8853	110.172	50.8566	187.294	93.1099	102.461	71.4412	65.2422	55.6651	86.9755	124.758	124.031	107.469	90.2395	0	107.488	149.339	95.2398	70.3591	81.1164	82.279
RIL182_03909	fig|536231.75.peg.4074	fig|536231.75.peg.4074|RIL182_03909	Cell envelope-associated transcriptional attenuator LytR-CpsA-Psr, subfamily F2	359.095	204.183	263.336	798.183	263.391	717.809	3689.42	3914.19	4032.55	668.99	753.172	893.189	417.914	871.291	878.137	147.12	757.312	419.282	46.4593	36.987	20.1069	203.798	100.68	147.255	79.7917	97.3905	126.387	837.726	417.072	376.496	317.203	200.482	166.805	417.769	522.082	582.895	337.68	179.679	316.33	31.4781	42.3364	41.1294	148.687	158.339	164.685
RIL182_03910	fig|536231.75.peg.4075	fig|536231.75.peg.4075|RIL182_03910	hypothetical protein	8.5046	4.82313	2.15275	14.185	5.45395	8.61265	18.3805	17.6844	13.4568	17.4633	9.64913	11.8651	0	0	0	2.28744	36.7564	17.8902	1.9072	2.1949	3.53027	10.0946	2.72846	3.35376	5.88275	9.03412	5.1057	3.47423	0	4.384	11.7342	16.3901	13.4665	6.77623	0	21.8841	0	167.152	0	1.98931	0	5.28765	31.8241	23.9126	26.0437
RIL182_03911	fig|536231.75.peg.4076	fig|536231.75.peg.4076|RIL182_03911	hypothetical protein	6.96977	4.88983	8.3233	13.5398	7.66531	17.3122	9.92138	8.41447	11.0232	13.6928	13.2798	17.6902	12.777	2.50733	12.5997	7.54379	18.1171	5.62906	1.79922	2.22734	1.91118	6.35473	3.11093	4.22895	4.45176	7.16772	9.84585	10.9071	6.44998	7.47182	16.0062	12.1698	18.8122	35.47	20.4278	31.4799	0	0	0	6.19615	9.39125	1.84989	21.8398	26.6428	17.7143
RIL182_03912	fig|536231.75.peg.4077	fig|536231.75.peg.4077|RIL182_03912	5'-nucleotidase (EC 3.1.3.5)	18.5727	10.5918	12.3207	41.6337	19.6054	53.0788	56.0325	50.4869	49.8631	49.3803	52.1518	52.9343	26.7008	43.6151	31.2899	12.8968	29.1953	14.9143	4.34583	3.55541	2.57311	18.6356	15.4767	14.1181	8.53662	16.8675	25.8639	37.0366	23.4745	23.5154	35.0004	37.9386	29.086	23.2852	36.3049	31.5561	37.2932	27.9207	25.9034	18.1475	21.9906	28.2414	35.3261	32.099	31.9616
RIL182_03913	fig|536231.75.peg.4078	fig|536231.75.peg.4078|RIL182_03913	Methyl-accepting chemotaxis protein	48.0262	30.5121	33.2572	99.0508	52.4913	167.055	125.123	116.405	131.491	214.258	225.096	170.338	204.64	232.118	236.24	52.5521	179.714	134.292	15.2226	17.1983	15.494	58.5938	68.2585	49.195	35.7935	57.7624	66.4193	87.4148	47.9277	73.2438	65.7565	71.7445	71.5624	132.266	112.33	92.7898	64.6612	75.5791	64.9307	68.2028	79.6931	67.9118	68.8327	72.2351	62.002
RIL182_03914	fig|536231.75.peg.4079	fig|536231.75.peg.4079|RIL182_03914	Threonyl-tRNA synthetase (EC 6.1.1.3)	87.0895	46.7869	78.7409	131.191	77.0075	138.835	302.06	297.383	297.644	169.402	157.582	122.995	168.158	178.341	202.328	40.371	164.032	150.332	19.572	15.87	22.2791	84.4897	79.233	87.1175	27.5069	65.71	223.586	187.645	119.861	147.658	165.011	98.0772	132.257	143.478	149.202	127.527	83.2759	102.098	102.039	37.3934	29.8357	42.4432	31.7775	33.0962	30.3633
RIL182_03915	fig|536231.75.peg.4080	fig|536231.75.peg.4080|RIL182_03915	2',3'-cyclic-nucleotide 2'-phosphodiesterase (EC 3.1.4.16)	27.3108	15.5018	23.9724	28.2866	16.8479	46.6098	104.312	105.341	100.166	47.1435	59.213	48.3634	63.1664	80.8602	85.8682	48.1164	81.0348	58.7423	8.47446	7.88774	8.44665	21.6759	16.2742	22.6539	9.59087	17.1195	41.6814	50.5051	35.8336	25.2454	45.3009	29.0607	33.8839	39.7745	51.7702	82.2698	55.9343	45.8222	74.3228	45.9446	46.95	40.4982	72.8099	73.1332	78.0586
RIL182_03916	fig|536231.75.peg.4081	fig|536231.75.peg.4081|RIL182_03916	ABC transporter, permease protein (cluster 12, methionine/phosphonates)	54.0544	28.7877	58.9988	70.2077	37.6405	136.425	141.776	160.637	156.179	75.1293	85.3388	59.7421	47.9021	99.2491	108.652	61.8464	65.4222	67.6661	12.9853	14.871	20.9443	32.2231	13.2258	33.2525	20.7004	40.5549	85.4102	118.564	91.7909	72.8968	93.4851	59.564	60.1362	88.5072	85.5009	109.256	64.6992	40.4337	65.1193	32.963	44.2171	41.8251	118.749	96.3979	111.728
RIL182_03917	fig|536231.75.peg.4082	fig|536231.75.peg.4082|RIL182_03917	ABC transporter, permease protein (cluster 12, methionine/phosphonates)	33.7819	16.965	25.026	60.4965	27.3259	108.084	138.697	199.326	146.783	61.0635	76.0661	74.3383	77.3144	157.63	173.935	47.0304	97.1643	79.1172	6.68918	5.46661	4.06043	22.5855	14.8207	22.8375	9.28122	22.7012	53.5628	67.1942	36.1719	38.2423	69.3034	38.8951	38.7434	74.3896	60.9929	130.636	72.3868	114.002	0	46.2366	46.7243	42.9855	111.867	109.862	100.079
RIL182_03918	fig|536231.75.peg.4083	fig|536231.75.peg.4083|RIL182_03918	ABC transporter, ATP-binding protein (cluster 12, methionine/phosphonates)	76.9523	34.8995	58.3043	64.7104	39.8465	111.197	253.535	260.471	228.932	77.5818	89.2433	111.772	100.607	207.127	175.362	104.157	236.273	163.194	21.3546	19.1891	19.13	36.087	29.2205	39.6646	19.6279	29.2759	69.6274	75.565	74.1517	57.5418	99.957	63.7962	68.7256	74.7538	59.0112	152.68	99.0692	30.8409	118.939	68.567	77.478	70.4606	144.647	136.54	151.485
	fig|536231.75.peg.4084	fig|536231.75.peg.4084	hypothetical protein	0	0	0	0	0	0	0	0	0	0	0	0	0	0	0	0	0	0	0.23236	0.552504	0	2.32669	0	0	0	0	4.99154	0	0	0	0	0	0	0	0	0	0	0	0	0	0	0	0	0	0
RIL182_03919	fig|536231.75.peg.4085	fig|536231.75.peg.4085|RIL182_03919	ABC transporter, substrate-binding protein (cluster 12, methionine/phosphonates)	151.555	85.0918	122.968	445.867	199.388	681.783	884.957	896.474	830.668	446.755	444.894	421.987	498.068	898.975	712.664	193.842	610.129	415.392	34.4267	31.6941	21.772	113.617	115.641	127.515	42.6952	114.476	290.431	213.665	133.447	147.272	301.252	208.563	192.305	304.409	309.741	373.198	362.336	261.466	231.532	181.619	178.056	191.417	317.401	293.962	309.502
RIL182_03920	fig|536231.75.peg.4086	fig|536231.75.peg.4086|RIL182_03920	Transcriptional regulator, LacI family	174.777	105.737	173.954	428.323	224.359	673.045	935.552	993.264	887.91	647.674	814.312	581.688	721.095	1321.93	1411.74	166.742	626.717	605.015	30.5643	27.6475	22.807	122.444	165.398	128.86	45.0054	121.529	261.808	172.38	100.007	107.592	286.461	211.112	219.473	309.18	316.671	348.782	543.868	468.476	394.7	325.422	313.346	343.306	324.504	280.418	305.155
RIL182_03921	fig|536231.75.peg.4087	fig|536231.75.peg.4087|RIL182_03921	5'-nucleotidase SurE (EC 3.1.3.5)	11.7314	7.2983	7.58578	19.3921	11.3767	13.0032	35.9861	41.3885	49.7155	37.4949	36.8974	30.0155	14.868	36.387	18.981	13.9986	32.1473	21.1994	6.39735	9.82309	10.0212	14.8693	6.38699	13.2322	13.8976	16.6557	18.964	36.5351	16.0161	20.4387	27.6359	25.4387	24.6123	66.7321	24.5573	47.9433	66.9249	0	0	9.8201	10.3816	7.74752	46.9741	37.2997	40.3612
RIL182_03922	fig|536231.75.peg.4088	fig|536231.75.peg.4088|RIL182_03922	Type II restriction enzyme BsuBI (EC 3.1.21.4)	36.152	30.0608	18.7662	54.9792	35.3889	39.5701	31.0904	45.4286	46.6968	38.264	28.4227	48.491	36.6469	35.8925	43.2247	43.5202	43.6461	67.1853	12.3956	13.6662	10.2764	24.3775	33.8754	21.2898	37.564	39.0147	26.1707	41.0213	10.1723	41.4863	34.1938	29.6966	28.1936	47.4765	35.9455	56.428	32.034	91.979	95.7907	85.4936	75.186	76.6781	199.13	195.818	177.94
RIL182_03923	fig|536231.75.peg.4089	fig|536231.75.peg.4089|RIL182_03923	Modification methylase PstI (EC 2.1.1.72)	24.247	18.8679	8.40481	38.3824	26.336	21.4137	22.2909	30.9735	33.4233	38.3749	32.3038	39.7355	50.2157	42.6675	35.6851	54.268	42.4054	26.1446	8.41838	7.46594	5.49744	21.4363	13.9695	10.0252	27.0438	27.7948	11.3277	21.8282	6.15877	13.1584	19.2897	27.5683	22.7996	51.4688	48.4599	36.4846	78.5018	34.5864	39.6686	70.3945	88.7579	68.7957	176.444	169.914	144.525
RIL182_03924	fig|536231.75.peg.4090	fig|536231.75.peg.4090|RIL182_03924	hypothetical protein	360.831	191.636	345.814	99.7743	107.518	83.9101	120.459	112.379	136.797	194.598	150.529	135.377	30.2629	47.8504	80.8337	49.2634	66.9516	29.1246	105.088	120.84	148.886	124.947	56.2264	133.072	64.9758	103.254	229.285	130.034	185.734	134.286	200.835	185.837	262.458	111.756	109.016	95.0588	36.0338	75.1268	36.2335	14.8885	14.427	12.6352	30.8899	29.7023	36.5483
RIL182_03925	fig|536231.75.peg.4091	fig|536231.75.peg.4091|RIL182_03925	Dihydroorotase (EC 3.5.2.3)	16.6341	8.56107	9.80911	24.9125	14.4656	20.1543	92.8176	66.8568	61.7886	77.2952	84.6877	55.4231	71.0464	83.673	109.217	58.2677	104.501	103.264	13.6342	15.3693	13.9101	43.2348	29.8068	23.8376	11.9728	22.3639	25.0536	37.3055	49.5141	27.0865	24.1106	24.2062	26.8252	27.3294	21.6375	42.9628	19.3933	24.0704	124.029	41.737	53.4385	46.368	28.9617	29.8267	33.935
	fig|536231.75.peg.4092	fig|536231.75.peg.4092	hypothetical protein	0	0	0	0	0	0	0	0	0	0	0	0	0	0	0	0	0	0	0	0	0	0	0	0	0	0	0	0	0	0	0	3.61913	0	0	0	0	0	0	0	0	0	0	0	0	0
RIL182_03926	fig|536231.75.peg.4093	fig|536231.75.peg.4093|RIL182_03926	Phosphoenolpyruvate-protein phosphotransferase of PTS system (EC 2.7.3.9)	59.8502	33.4297	43.2944	5.6338	9.89219	6.87871	48.5354	40.8997	37.3636	75.5512	97.4201	115.628	96.7713	73.8177	78.4657	22.8798	72.0541	47.5012	3.71914	3.57924	2.41507	10.1352	14.2428	12.1957	14.1366	27.0031	26.4349	90.6561	61.1333	55.394	839.882	572.915	157.858	283.716	398.175	341.449	154.7	218.699	115.204	37.9383	41.1127	38.1898	31.0702	31.8256	33.6396
RIL182_03927	fig|536231.75.peg.4094	fig|536231.75.peg.4094|RIL182_03927	Phosphotransferase system, phosphocarrier protein HPr	45.681	26.9461	25.2497	3.95724	4.7465	3.22028	14.3338	18.2638	22.5293	98.4666	81.1743	101.635	57.6364	28.4802	45.7978	10.4411	76.5427	89.6934	2.95332	2.68911	1.41858	7.85532	8.60742	7.77781	17.645	26.6027	11.773	61.291	41.5409	51.8782	512.332	572.043	187.284	305.949	431.839	499.068	0	0	0	0	2.09791	0	22.6238	23.8738	23.9402
RIL182_03928	fig|536231.75.peg.4095	fig|536231.75.peg.4095|RIL182_03928	PTS system, fructose-specific IIA component (EC 2.7.1.202) / PTS system, fructose-specific IIB component (EC 2.7.1.202) / PTS system, fructose-specific IIC component	100.73	59.0313	73.2595	7.77861	13.6703	8.49659	68.6526	66.7103	61.4013	119.181	172.226	210.338	128.971	171.812	169.64	15.9148	116.037	81.5448	8.56115	8.48179	5.27238	19.2549	24.3698	24.0515	33.7164	62.0759	41.6637	231.595	172.095	143.35	1141.53	963.202	332.416	390.212	597.128	524.604	266.82	131.708	237.912	21.027	29.2332	24.1822	28.7803	29.0587	32.5079
	fig|536231.75.peg.4096	fig|536231.75.peg.4096	hypothetical protein	0	0	0	0	0	0	7.0021	0	0	0	0	0	0	0	0	0	0	0	0	0	0.13552	4.01834	0	6.20686	0	0.325915	0	0	0	0	0	4.95906	0	0	0	0	0	0	435.999	0	0	0	0	0	0
RIL182_03929	fig|536231.75.peg.4097	fig|536231.75.peg.4097|RIL182_03929	1-phosphofructokinase (EC 2.7.1.56)	58.162	36.1255	29.1448	2.85826	3.57099	3.10155	18.5901	18.9171	14.3849	29.2018	48.0345	59.7417	50.3066	40.7065	24.8297	3.48959	31.2323	25.9724	1.35042	0.974253	0.491787	7.35629	9.31258	9.67668	22.9291	38.7093	14.5563	102.679	59.3025	71.1033	308.391	385.354	172.289	112.087	252.363	241.639	65.0813	46.3487	22.157	1.85288	6.83502	3.79995	8.39507	8.64666	7.4035
RIL182_03930	fig|536231.75.peg.4098	fig|536231.75.peg.4098|RIL182_03930	Transcriptional repressor of the fructose operon, DeoR family	37.8219	32.9349	21.6975	1.15061	1.0453	0.921083	3.00042	2.45081	5.35177	6.64817	10.6589	7.92223	8.32955	2.23022	7.46822	0	7.18411	4.97588	0.688145	0.597201	0.205427	3.32052	2.68919	2.47392	11.2232	12.9517	5.31381	51.1342	50.5382	42.7593	161.848	276.222	144.335	83.5442	72.5534	63.7593	16.7639	0	16.4509	0	2.40934	3.00947	2.26827	2.19795	2.08303
RIL182_03931	fig|536231.75.peg.4099	fig|536231.75.peg.4099|RIL182_03931	Alpha-ribazole-5'-phosphate phosphatase (EC 3.1.3.73)	33.5098	22.3535	11.9468	22.041	14.5333	26.1683	58.5738	48.7393	46.4313	74.4544	67.9853	46.56	92.2869	91.6979	102.763	77.9441	113.298	122.849	28.9207	30.985	33.7566	45.2775	29.8303	46.0584	14.4976	26.3642	13.5361	13.6816	22.5219	13.5289	13.2019	40.52	42.728	47.5009	0	17.5836	39.6148	69.3614	0	70.7384	67.2358	46.8109	31.4869	31.2135	38.012
RIL182_03934	fig|536231.75.peg.4102	fig|536231.75.peg.4102|RIL182_03934	hypothetical protein	0.559996	0.633745	0	0.118692	0.581363	0	9.74085	0	5.62502	0	0	0	3.78099	0	0	1.18713	0	0	0	0.386191	0.072273	1.09413	7.77434	1.96936	0	0.074251	0.554035	5.52489	0	0	0	0.745007	0	0	0	0	0	0	0	0	0	0	9.37011	8.81335	4.75865
RIL182_03935	fig|536231.75.peg.4103	fig|536231.75.peg.4103|RIL182_03935	hypothetical protein	36.1393	22.1538	23.7735	37.774	18.9062	30.5722	77.7381	65.655	71.2989	59.5646	61.5829	37.7689	18.8678	31.5357	101.092	1.86307	95.2093	0	8.45171	7.87283	5.60967	36.6113	35.8316	27.9399	9.46022	15.5213	22.3562	20.4422	7.72871	21.7088	46.4856	40.0406	22.137	33.5081	15.2977	24.0815	0	0	144.284	3.51536	4.63224	0	17.7912	14.0254	17.9079
RIL182_03936	fig|536231.75.peg.4104	fig|536231.75.peg.4104|RIL182_03936	hypothetical protein	8.81049	5.32721	9.37226	13.4663	7.64891	11.0298	21.6642	31.668	33.2952	22.7912	12.7368	15.51	7.2407	14.3474	10.6709	6.03605	21.1088	9.58849	5.1662	5.62739	3.77296	17.1941	5.71228	10.1469	5.23743	6.82869	14.5012	19.5834	18.2599	16.8719	25.2971	13.1464	9.77002	8.44034	29.5026	16.1696	0	0	0	6.09132	4.29364	1.04272	12.4481	18.1963	11.9405
RIL182_03937	fig|536231.75.peg.4105	fig|536231.75.peg.4105|RIL182_03937	Multi antimicrobial extrusion protein (Na(+)/drug antiporter), MATE family of MDR efflux pumps	24.4925	13.4965	18.4178	12.5114	19.441	11.4379	16.6152	16.5931	18.7934	80.3368	107.778	90.2375	25.35	28.7279	23.1354	24.3147	18.9222	19.4502	10.5959	10.9999	9.78632	12.9199	12.2583	10.1036	6.94471	12.7039	26.6026	24.4051	15.859	15.3548	79.3416	58.0274	42.9842	62.8005	75.1895	86.5684	49.8227	32.6417	22.28	33.3946	35.5702	27.8108	52.8539	40.6691	46.9448
RIL182_03938	fig|536231.75.peg.4106	fig|536231.75.peg.4106|RIL182_03938	ATP synthase epsilon chain (EC 3.6.3.14)	440.975	200.887	331.313	829.065	338.938	931.928	2295.35	1989.04	1469.18	1861.34	2358.98	2029.15	1807.08	1600.17	1854.02	1271.16	1318.37	1421.55	249.263	251.277	178.408	389.932	752.288	472.694	171.279	314.316	627.383	951.551	756.506	621.876	1229.35	774.127	611.999	815.953	973.372	498.809	1828.89	2965.08	2467.42	2166.57	1718.84	2385.51	792.792	628.051	764.713
RIL182_03939	fig|536231.75.peg.4107	fig|536231.75.peg.4107|RIL182_03939	ATP synthase beta chain (EC 3.6.3.14)	166.598	76.8456	138.069	341.729	160.065	391.072	825.732	765.153	733.856	461.359	472.223	507.615	291.494	440.519	452.773	231.205	241.124	274.82	69.6123	65.1253	49.8019	93.7758	102.128	102.619	55.3361	116.072	289.068	405.498	303.971	263.477	544.971	338.905	260.364	257.906	303.713	314.903	264.322	316.984	259.247	212.923	241.132	237.69	246.258	196.878	235.162
RIL182_03940	fig|536231.75.peg.4108	fig|536231.75.peg.4108|RIL182_03940	ATP synthase gamma chain (EC 3.6.3.14)	196.705	97.1102	171.35	389.86	195.011	475.746	597.886	652.294	536.377	363.358	503.797	448.455	355.849	478.57	554.04	256.228	267.781	377.22	48.4581	50.8103	38.6751	128.227	147.298	135.112	80.0277	159.738	334.398	436.605	249.786	310.674	734.206	332.515	256.166	261.859	365.619	335.515	141.599	366.271	351.232	436.677	417.743	424.944	284.602	238.211	269.287
RIL182_03941	fig|536231.75.peg.4109	fig|536231.75.peg.4109|RIL182_03941	ATP synthase alpha chain (EC 3.6.3.14)	254.878	119.758	216.016	463.217	216.188	530.168	1156.11	1055.34	919.592	647.113	749.825	733.739	541.715	863.712	978.866	425.482	572.598	614.252	75.8716	86.2095	75.3431	185.212	235.628	201.402	82.7486	177.1	394.665	559.72	389.936	348.215	752.592	494.328	394.611	349.599	389.956	323.104	358.729	554.284	309.225	572.09	506.133	617.043	375.476	313.251	351.429
RIL182_03942	fig|536231.75.peg.4110	fig|536231.75.peg.4110|RIL182_03942	ATP synthase delta chain (EC 3.6.3.14)	128.148	76.3605	81.4624	255.526	120.436	303.281	198.42	279.419	267.487	270.096	238.758	306	196.633	364.399	366.84	230.501	250.805	230.618	24.6935	27.4308	18.455	113.414	48.4105	76.235	65.0314	111.803	145.956	158.459	61.1872	106.451	321.8	244.185	179.685	305.607	301.54	384.89	146.114	127.089	185.189	166.982	226.603	145.088	470.507	512.739	482.45
RIL182_03943	fig|536231.75.peg.4111	fig|536231.75.peg.4111|RIL182_03943	ATP synthase F0 sector subunit b (EC 3.6.3.14)	81.1342	40.0787	39.7924	141.486	65.9014	149.267	289.843	247.682	215.825	285.779	196.656	316.155	310.458	344.981	325.549	105.024	345.001	226.133	27.8631	31.7638	22.0168	117.88	161.441	122.263	30.9123	48.4068	87.8517	115.941	58.3918	71.181	192.779	144.679	114.732	135.224	93.9119	120.445	44.6741	178.506	139.123	88.5478	150.738	112.796	114.478	122.214	132.224
RIL182_03944	fig|536231.75.peg.4112	fig|536231.75.peg.4112|RIL182_03944	ATP synthase F0 sector subunit c (EC 3.6.3.14)	250.346	117.684	150.969	479.914	231.229	465.089	862.666	932.222	781.63	942.611	759.763	961.476	407.535	723.667	500.796	151.764	1153.19	593.215	55.5169	52.5005	31.1998	291.771	241.138	229.092	85.3602	158.073	395.53	519.489	210.297	271.85	678.41	491.264	362.891	287.827	453.277	197.941	272.621	0	152.865	98.8691	55.3862	95.5366	192.125	218.672	238.086
RIL182_03945	fig|536231.75.peg.4113	fig|536231.75.peg.4113|RIL182_03945	ATP synthase F0 sector subunit a (EC 3.6.3.14)	181.609	91.5404	137.18	455.753	190.296	415.693	632.808	580.306	650.64	492.476	405.388	446.53	273.454	356.899	313.807	131.741	284.512	294.628	60.6622	56.9296	44.0483	121.55	130.674	106.971	64.8402	127.103	313.642	362.106	198.449	219.962	628.73	424.734	315.401	248.856	268.246	306.894	103.717	178.269	243.247	110.428	108.092	132.492	221.862	201.671	208.05
RIL182_03946	fig|536231.75.peg.4114	fig|536231.75.peg.4114|RIL182_03946	ATP synthase protein I	217.744	103.241	113.786	357.652	204.211	224.203	373.223	402.672	307.74	621.796	717.82	666.819	550.322	499.76	427.726	102.64	384.056	331.242	65.6457	71.336	35.3354	335.797	400.668	173.506	88.4856	189.009	251.857	281.275	118.11	180.999	432.46	315.024	316.761	291.121	335.423	315.242	523.739	400.339	261.636	286.482	228.403	298.612	301.472	266.39	283.439
RIL182_03947	fig|536231.75.peg.4115	fig|536231.75.peg.4115|RIL182_03947	ATP synthase protein I	207.609	196.235	200.07	322.61	209.737	308.227	62.814	91.6357	113.606	303.289	339.256	242.193	241.777	211.103	35.2884	64.5626	0	70.0151	94.9694	102.118	80.4574	154.909	114.454	88.8204	135.557	226.556	178.848	143.054	70.4734	141.17	296.886	371.97	274.682	341.065	353.021	303.265	119.529	134.048	0	70.35	102.234	96.1967	229.215	203.23	162.803
	fig|536231.75.peg.4116	fig|536231.75.peg.4116	hypothetical protein	0	0	0	0	0	0	0	0	0	0	0	0	0	0	0	0	0	0	0	0	0	0	0	0	0	0	0	0	0	0	0	0	0	0	0	0	0	0	0	0	0	0	0	0	0
RIL182_03948	fig|536231.75.peg.4117	fig|536231.75.peg.4117|RIL182_03948	dCMP deaminase (EC 3.5.4.12)	75.6474	44.5074	46.825	63.1982	49.3855	68.502	317.168	293.27	259.691	243.927	185.878	161.762	294.577	103.853	208.643	313.975	201.328	205.017	46.5233	64.3355	75.3982	119.693	116.277	103.237	63.2148	106.978	172.594	148.268	130.083	124.745	57.8738	85.9376	112.027	229.246	245.275	171.482	631.139	331.813	699.818	312.292	379.461	298.515	375.999	379.376	380.007
RIL182_03949	fig|536231.75.peg.4118	fig|536231.75.peg.4118|RIL182_03949	Uracil phosphoribosyltransferase (EC 2.4.2.9)	230.282	121.394	180.272	154.922	118.022	208.324	373.753	356.068	343.581	271.206	281.025	206.715	320.155	303.277	526.686	401.708	419.534	390.517	91.5176	104.735	117.599	171.681	153.534	163.934	103.762	188.173	263.973	273.892	283.939	208.576	200.939	197.333	230.794	191.404	208.682	286.407	464.967	561.714	705.955	558.94	480.889	605.932	677.403	593.803	707.257
RIL182_03950	fig|536231.75.peg.4119	fig|536231.75.peg.4119|RIL182_03950	Threonylcarbamoyl-AMP synthase (EC 2.7.7.87) / SUA5 domain with internal deletion / Low molecular weight phosphotyrosine protein phosphatase	39.7585	24.7924	6.72699	32.1639	26.9672	24.0906	62.0543	58.26	89.1676	53.7513	20.1447	45.2728	28.583	41.215	25.3038	273.054	47.1003	81.5793	31.98	54.0188	65.492	70.257	18.7703	32.615	45.9708	51.4939	30.5225	25.1949	33.6348	30.8908	19.4362	55.0415	34.5564	133.715	86.239	68.0873	276.989	0	314.29	40.2307	81.4609	51.2446	209.897	268.241	221.364
RIL182_03951	fig|536231.75.peg.4120	fig|536231.75.peg.4120|RIL182_03951	Threonylcarbamoyl-AMP synthase (EC 2.7.7.87) / SUA5 domain with internal deletion	74.0393	30.4394	39.7024	88.3792	67.4917	54.0745	180.435	174.266	176.414	221.163	207.308	155.709	77.5704	103.399	171.401	105.096	85.1215	98.3381	59.6269	49.394	37.5968	108.472	33.6806	52.9237	57.5471	96.2212	113.211	124.511	96.3313	75.6454	137.248	106.583	100.603	163.443	120.729	156.314	95.3426	4.23633	95.1975	54.4749	100.476	64.1451	167.678	157.556	150.533
RIL182_03952	fig|536231.75.peg.4121	fig|536231.75.peg.4121|RIL182_03952	Aldose 1-epimerase (EC 5.1.3.3)	108.698	46.9027	80.0039	127.505	73.8784	109.74	330.444	288.586	311.902	173.014	157.749	139.022	65.3962	120.518	123.303	31.1564	112.912	81.1082	42.7702	29.9747	22.6099	82.2486	86.0271	83.1844	35.2084	82.94	227.679	268.659	184.092	169.068	232.203	122.315	121.655	171.488	165.41	241.935	154.935	126.404	51.0735	66.4633	53.4477	79.0827	198.821	189.351	194.294
RIL182_03953	fig|536231.75.peg.4122	fig|536231.75.peg.4122|RIL182_03953	Ferredoxin	466.219	610.47	606.887	1563.39	1050.63	2516.93	1416.19	1499.1	2342.08	10816.8	10660.7	6358.64	2196.68	3073.49	2080.23	447.429	849.456	1218.9	612.279	547.016	1020.33	1641.9	1131.68	1440.41	1006.85	1918.55	3244.21	1757.12	1453.03	1161.07	1377.16	1875.91	2091.38	5946.48	4691.03	3814.83	662.39	213.469	1283.53	321.025	574.344	131.36	1261.88	1189.72	872.139
RIL182_03954	fig|536231.75.peg.4123	fig|536231.75.peg.4123|RIL182_03954	hypothetical protein	19.3089	14.312	17.564	37.846	13.7318	38.9859	19.3736	24.2972	23.9999	39.8676	29.9482	34.9725	20.9522	28.392	29.2701	18.7357	29.3798	22.8645	5.68806	6.06248	5.57485	10.6867	15.4693	11.5198	8.44228	10.6235	12.2858	26.8588	13.2028	16.6587	14.9543	14.8843	14.0342	16.9504	23.2764	29.9486	5.59293	15.8619	15.6507	28.2288	28.2427	30.2975	30.8269	27.8289	27.8041
	fig|536231.75.peg.4124	fig|536231.75.peg.4124	hypothetical protein	0	0	0	0	0	0	0	0	0	0	0	0	0	0	0	0	0	0	0	0	0	0	0	0	0	0	0	0	0	0	0	0	0	0	0	0	0	0	0	0	0	0	0	0	0
RIL182_03955	fig|536231.75.peg.4125	fig|536231.75.peg.4125|RIL182_03955	Nucleotidyltransferase domain protein, Caur_2868 group	30.5191	28.33	26.3177	38.5791	22.0271	45.6089	34.4319	40.1185	24.062	22.6794	30.7797	38.5589	73.634	48.4517	15.3407	14.0534	0	0	5.80767	5.38815	4.00419	12.5042	45.134	16.7839	9.25765	14.6276	18.0002	12.2349	2.04508	7.10498	30.5484	19.9935	17.7794	15.4086	49.0684	8.294	0	296.373	0	26.723	22.2177	10.6439	17.7342	22.3218	18.3379
RIL182_03956	fig|536231.75.peg.4126	fig|536231.75.peg.4126|RIL182_03956	Protein of unknown function DUF86, Caur_2869 group	26.7663	15.3099	15.7293	37.4556	21.4454	36.8666	15.0638	25.1928	32.2084	27.1185	36.4501	20.7108	25.5986	30.0291	13.8553	16.2569	0	17.8368	5.22904	4.58183	3.4742	14.5321	22.711	7.23725	7.49614	18.6035	25.1925	25.5019	18.03	18.7436	19.2663	23.6543	17.8556	12.7689	19.4735	27.4303	91.0061	0	0	22.6995	24.203	19.542	36.7599	37.1432	31.8054
RIL182_03957	fig|536231.75.peg.4127	fig|536231.75.peg.4127|RIL182_03957	hypothetical protein	24.5397	15.7158	23.7086	11.8809	9.34863	9.84758	19.3689	14.7403	15.9462	23.2246	26.3434	17.6048	12.6245	0	47.1459	8.81647	49.7642	29.3336	8.4443	8.60175	7.51196	19.7482	17.6314	24.4006	7.4253	11.9433	11.3484	8.66074	15.8922	14.9754	6.61412	11.5122	15.6143	3.27946	13.5782	12.2161	21.8856	0	0	11.5332	8.39763	14.2449	7.94954	8.11611	10.0906
RIL182_03958	fig|536231.75.peg.4128	fig|536231.75.peg.4128|RIL182_03958	Histidinol-phosphate aminotransferase (EC 2.6.1.9)	56.4813	35.636	43.2625	123.977	56.4721	151.578	122.87	117.79	113.446	219.794	266.917	242.643	190.548	228.372	203.081	59.8781	118.668	117.08	12.341	12.2226	10.4181	33.1164	47.858	33.7418	21.3216	39.5599	67.1458	52.1505	35.8925	40.9031	71.3672	63.0652	55.1347	108.15	151.642	171.635	110.846	106.764	84.2174	49.2238	55.1296	58.9033	46.8418	38.6247	43.7212
RIL182_03959	fig|536231.75.peg.4129	fig|536231.75.peg.4129|RIL182_03959	Biosynthetic Aromatic amino acid aminotransferase alpha (EC 2.6.1.57) @ Aspartate aminotransferase (EC 2.6.1.1)	51.1839	29.3684	30.4035	108.215	52.5677	109.246	67.25	84.9386	71.0094	188.531	197.093	211.71	102.645	121.36	100.815	28.2566	59.9943	76.3072	7.77895	7.00175	5.36397	30.4563	26.0802	18.9011	12.5165	25.5744	44.188	32.803	16.4348	24.2517	53.8872	51.2333	48.7427	90.0115	139.965	95.2746	7.64408	55.2141	25.4283	27.336	28.6021	18.0802	24.8458	20.623	19.3375
RIL182_03960	fig|536231.75.peg.4130	fig|536231.75.peg.4130|RIL182_03960	putative xylanase	3.83703	2.52756	3.06429	1.80279	1.38563	4.3331	4.22964	2.77755	2.72423	2.85894	2.86548	2.48002	5.08152	14.8908	1.95503	3.46133	9.51163	3.70256	1.57243	1.72097	1.45655	2.30867	2.64632	2.84375	2.14437	2.13861	2.10803	1.83009	1.23382	2.18191	2.12167	2.30615	2.91986	0.564038	0.524977	1.20759	4.23745	5.10436	0	4.13272	4.78358	4.15472	3.87014	3.36934	4.57025
RIL182_03961	fig|536231.75.peg.4131	fig|536231.75.peg.4131|RIL182_03961	hypothetical protein	0.731862	0.467964	0.509388	1.01735	0.498787	1.30647	1.37826	2.47427	1.87316	1.38961	2.00667	1.86658	2.29714	0.360698	0.607783	1.10131	9.50403	1.14129	0.368863	0.28249	0.171627	0.603385	0.567069	0.503614	0.225374	0.540865	0.55886	0.447431	0.306917	0.286373	0.764708	1.21056	0.884037	1.60816	1.80107	2.06875	0	0	0	2.95091	1.97887	1.28131	4.30605	4.24958	2.86153
RIL182_03962	fig|536231.75.peg.4132	fig|536231.75.peg.4132|RIL182_03962	hypothetical protein	0.947076	0.743373	0.074057	1.19959	0.544896	3.44565	1.37303	1.87239	1.54008	1.7211	2.81225	0.409587	0	0	0	1.90963	0	5.10685	0.258473	0.287298	0.252641	0.037567	0.683825	0.188901	0.252161	0.401085	0.708786	1.07906	1.8029	0.460537	0	0.20305	0.43366	0	0	0	0	0	3.29223	0.825741	0.572026	0.885873	3.60331	2.26351	3.16318
	fig|536231.75.peg.4133	fig|536231.75.peg.4133	hypothetical protein	1.41164	0	0	0	0	0	0	0	0	0	0	0	0	0	0	0	0	0	0	0	0	0	0	0	0	0	0	0	0	0	0	0	0	0	0	0	0	0	0	0	0	0	0	0	0
RIL182_03963	fig|536231.75.peg.4134	fig|536231.75.peg.4134|RIL182_03963	ABC transporter, substrate-binding protein (cluster 1, maltose/g3p/polyamine/iron)	2.29606	1.6664	1.42954	6.13256	2.2059	7.76827	10.5185	14.0445	10.0138	5.20612	6.19013	7.68223	12.6076	12.0024	28.2168	5.62332	16.4318	21.4504	0.88421	1.23856	0.771656	2.30009	4.04819	1.85256	0.839189	1.54216	2.93701	2.95725	1.26289	1.99365	6.92198	4.86592	3.07691	4.82062	7.68082	13.2599	12.1601	7.02032	10.0896	6.43263	6.24426	7.90853	6.39808	5.43246	6.0889
RIL182_03964	fig|536231.75.peg.4135	fig|536231.75.peg.4135|RIL182_03964	ABC transporter, permease protein 2 (cluster 1, maltose/g3p/polyamine/iron)	1.60738	1.43793	1.8526	3.07046	1.32831	6.1008	5.60202	3.5921	3.09905	5.51607	4.18412	2.27293	0.703686	5.99159	9.05147	3.37977	0	8.11906	1.24227	1.46003	1.2719	1.62005	1.77715	2.0888	0.56327	1.06608	2.56265	1.37113	0.757605	2.27755	1.70972	2.92549	2.4946	2.12568	6.88589	0	0	0	0	5.36551	4.42377	1.95422	3.3256	3.25065	5.16722
RIL182_03965	fig|536231.75.peg.4136	fig|536231.75.peg.4136|RIL182_03965	ABC transporter, permease protein 1 (cluster 1, maltose/g3p/polyamine/iron)	1.00933	0.669677	1.53889	2.51133	1.0581	3.88699	1.1144	2.42674	2.36398	0.437205	2.09958	1.04406	3.44204	0	0	2.2124	0	0	0.502592	0.686176	0.294677	0.581664	0.544582	0.9267	0.343973	0.420153	1.12222	1.30212	0	0.153893	4.70621	2.53433	0.75852	0	2.24123	2.58676	0	0	0	0	2.35378	2.76477	2.51572	3.11558	3.87313
RIL182_03966	fig|536231.75.peg.4137	fig|536231.75.peg.4137|RIL182_03966	hypothetical protein	0.790086	0.538801	0.933717	1.65327	0.572175	2.69685	0.951518	0.88513	1.10784	2.03059	1.45182	2.43493	1.01751	1.79446	3.47105	1.20068	3.88102	3.64318	0.587332	0.600102	0.361503	0.315764	0.865237	0.590469	0.288467	0.429598	0.67908	0.537749	0.230929	0.148772	1.51899	0.865555	1.03277	3.55493	2.65323	0.762031	0	0	0	1.74563	2.45779	2.66305	2.96496	2.18917	2.11495
RIL182_03967	fig|536231.75.peg.4138	fig|536231.75.peg.4138|RIL182_03967	hypothetical protein	0.356244	0.285314	0.549756	0.986404	0.536339	2.01901	0	0.633668	0.339682	0.349138	0	0.415391	0	0	0	1.07625	0	0	0.283664	0.198415	0.22542	0.66694	0.335976	0.082169	0.139375	0.236033	0.621874	0.382308	0	0.652743	0.833174	0.822806	0.439348	5.63012	6.89505	5.99012	0	0	0	0	0	0	2.38985	1.86638	0.574134
RIL182_03968	fig|536231.75.peg.4139	fig|536231.75.peg.4139|RIL182_03968	NHL repeat containing protein	0.602359	0.251411	0.198867	0.958326	0.515993	1.34747	1.72844	1.45309	0.807681	1.13664	1.2572	0.816636	2.93173	0	0	0.416667	1.55316	0	0.33052	0.292246	0.131271	0.270622	0.36628	0.311209	0.151472	0.330145	0.465446	0.652102	0.525869	0.36889	2.73064	1.85996	1.01572	0	9.63743	0	0	7.88838	0	1.63062	0.575579	0.785386	2.3112	1.97039	1.60325
RIL182_03969	fig|536231.75.peg.4140	fig|536231.75.peg.4140|RIL182_03969	N-acetyl-D-glucosamine ABC transporter, permease protein 2	0.354363	0.317801	0.166148	1.68152	0.664155	2.18595	1.73051	1.48413	1.82354	0.439192	0.301282	2.09756	2.64423	0	0	1.27964	9.72074	0	0.213265	0.221213	0.117005	0.381602	0.273591	0.186206	0.090119	0.388222	0.571347	0.326862	0	1.91612	3.33552	1.47349	1.04742	3.65403	0	2.59779	0	0	0	0.284354	0.840644	3.0341	2.58312	2.53781	1.75971
RIL182_03970	fig|536231.75.peg.4141	fig|536231.75.peg.4141|RIL182_03970	ABC transporter, permease protein 1 (cluster 1, maltose/g3p/polyamine/iron)	0.915728	0.442771	0.586002	1.52789	0.456679	1.54936	2.05354	1.60506	3.55688	2.29067	1.71561	1.74102	2.31337	2.28704	8.03941	0	0.483957	1.52586	0.500528	0.420463	0.307509	0.497377	1.00922	0.352639	0.242774	0.401048	1.02856	1.07322	1.59592	1.32533	3.97571	0.637221	1.90219	0	1.07093	0	0	0	0	0.987859	2.14416	3.27757	2.08017	1.68705	1.40871
RIL182_03971	fig|536231.75.peg.4142	fig|536231.75.peg.4142|RIL182_03971	ABC transporter, substrate-binding protein (cluster 1, maltose/g3p/polyamine/iron)	0.482228	0.278055	0.395487	1.19683	0.337078	1.456	0.531681	1.02545	0.540337	1.08546	1.05512	1.36695	0.797434	0	3.16607	0.132341	7.01895	0.458809	0.247595	0.288931	0.164098	0.404471	1.03542	0.389222	0.137096	0.299697	0.423267	0.242866	0.122679	0.205726	0.149437	1.35636	0.690806	1.2566	1.75933	0	0	0	0	2.16364	0.56525	0.661614	1.37741	1.50124	1.12427
RIL182_03972	fig|536231.75.peg.4143	fig|536231.75.peg.4143|RIL182_03972	hypothetical protein	75.6088	45.293	64.3866	80.8464	46.2642	68.0174	123.432	142.134	130.632	71.2993	68.2453	86.5409	43.194	69.4491	49.6322	33.2742	86.4952	70.7703	25.7256	18.7672	16.241	43.5117	28.6422	43.2266	31.4186	44.2966	101.129	175.309	100.263	131.369	175.722	95.853	89.1775	99.7794	109.154	126.346	48.77	69.8106	115.939	26.8666	26.9256	28.3096	107.126	97.2727	98.0751
RIL182_03973	fig|536231.75.peg.4144	fig|536231.75.peg.4144|RIL182_03973	Transcriptional regulator, AraC family	7.51072	6.27116	6.67223	5.25799	3.45822	6.4405	13.632	16.1281	15.0824	3.1508	3.17221	4.76646	3.88947	9.22412	4.42133	7.01959	7.08118	13.5975	1.1115	1.72849	1.24024	4.96031	3.2772	3.89749	2.6134	4.26228	10.4581	24.7384	3.8991	11.5472	9.34904	9.37939	8.21899	10.5108	22.6723	33.636	7.57776	6.28669	0	2.31027	3.21863	3.18437	24.4565	24.5448	23.407
RIL182_03974	fig|536231.75.peg.4145	fig|536231.75.peg.4145|RIL182_03974	Glycoside hydrolase, family 43	1.22767	1.38169	1.51776	1.58255	0.895346	1.87475	2.17609	2.38476	1.82784	1.41439	2.7086	3.12715	9.11799	8.19842	2.15211	1.72796	15.0991	8.83801	1.76997	1.66282	1.70864	1.65993	2.21364	2.62147	0.947353	1.52606	1.05019	0.189596	0.478063	0.4504	2.18361	3.29162	1.55778	0	6.35211	1.9931	5.45949	13.8195	0	4.58768	5.11777	3.92346	3.32376	3.1007	2.36717
RIL182_03975	fig|536231.75.peg.4146	fig|536231.75.peg.4146|RIL182_03975	hypothetical protein	0.747517	0.578695	0.343799	1.18377	0.638377	1.72046	2.56092	3.2173	1.50946	2.45622	3.14962	2.07098	4.18503	1.31784	3.94361	1.52715	9.17542	3.52492	0.394991	0.567511	0.190662	0.634526	1.5353	0.710603	0.259833	0.66003	1.09463	0.511713	0	0.257645	0.982791	2.01767	0.818281	2.08607	0	0	0	0	0	2.0224	1.8238	1.86283	1.75337	2.50227	1.86882
RIL182_03976	fig|536231.75.peg.4147	fig|536231.75.peg.4147|RIL182_03976	Protocatechuate 3,4-dioxygenase alpha chain (EC 1.13.11.3)	0.746064	0.661182	0.620441	0.539512	0.493105	1.49339	0.611457	0.508066	1.11163	0.783148	3.21443	1.55658	0.242323	0	0	0.481156	17.8036	0	0.634667	0.542016	0.170343	0.738268	1.08356	0.485636	0.247648	0.477826	0.630106	0.211901	0	0	0	0.157397	0.671634	0	0	0	0	0	0	0	0.435965	0	0.63302	0.326646	0.363821
RIL182_03977	fig|536231.75.peg.4148	fig|536231.75.peg.4148|RIL182_03977	alpha-galactosidase (EC 3.2.1.22)	0.814515	0.399779	0.391748	0.254031	0.115152	0.302565	2.70144	2.87515	1.87914	0.813317	0	1.16713	2.55386	0	3.75223	1.24454	5.42779	0	0.369574	0.414202	0.175505	1.39298	0.510063	0.323649	0.07893	0.151732	0.542695	0.33149	0	0.86846	2.96466	1.41245	1.64836	0	1.69719	0	0	0	0	0.419464	0.156325	1.00543	0.813722	1.10043	1.50517
RIL182_03978	fig|536231.75.peg.4149	fig|536231.75.peg.4149|RIL182_03978	Xylan 1,4-beta-xylosidase (EC 3.2.1.37) @ alpha-L-arabinofuranosidase (EC 3.2.1.55)	0.935044	0.547803	0.355256	1.38472	0.544067	1.59281	6.74899	6.09002	4.71317	1.45033	3.23966	3.07276	8.22068	0.893788	2.60624	1.29496	7.74591	7.03503	0.630587	0.71962	0.433267	1.6419	2.69844	2.46847	0.465816	0.863025	1.60899	1.37848	0	0.54363	2.9812	0.702593	0.947679	1.90844	5.91609	2.04209	24.7964	5.15794	20.6334	5.42173	7.07635	7.06442	7.9751	5.80576	7.50233
RIL182_03979	fig|536231.75.peg.4150	fig|536231.75.peg.4150|RIL182_03979	Putative large secreted protein SCO0341	0.465292	0.4568	0.320107	0.802791	0.366979	1.08702	2.78931	2.80518	2.30383	1.82694	2.22943	2.01484	2.88849	2.12567	3.18218	1.67175	6.51796	1.06048	0.455101	0.39632	0.205825	0.663424	0.871737	0.447901	0.481382	0.549488	0.977166	1.34775	0.508845	0.955567	0.398452	0.558729	0.561644	4.20908	1.96196	4.05859	0	5.83389	9.41105	1.56007	4.06527	2.56738	8.888	6.7907	5.99752
RIL182_03980	fig|536231.75.peg.4151	fig|536231.75.peg.4151|RIL182_03980	Glycoside hydrolase, family 43	0.975379	0.555229	0.690549	1.45551	0.489913	2.17431	2.63088	3.85631	2.38921	2.84778	1.45913	1.89488	1.26253	8.6305	2.08805	1.86819	7.31362	1.15062	0.911823	0.944426	0.44407	0.599099	0.838535	0.745251	0.633753	1.0284	1.34082	1.49118	0.412659	0.780883	0.565463	0.532363	1.08647	3.01185	3.36247	0	20.4099	0	11.6944	4.71717	3.69009	3.17497	7.6115	7.26319	6.7679
RIL182_03981	fig|536231.75.peg.4152	fig|536231.75.peg.4152|RIL182_03981	Endo-1,4-beta-xylanase (EC 3.2.1.8)	0.622817	0.45285	0.52772	0.980996	0.336191	1.11799	4.22115	7.10761	3.13281	0.786163	0.84703	2.09345	0.642841	3.79925	3.00052	1.94603	10.1885	1.26892	0.553361	0.68426	0.389	0.87839	1.14567	0.768099	0.459349	0.741088	0.496258	0.722955	0.991821	1.27816	0	0.664975	0.904531	3.50869	7.46976	2.14708	13.7572	21.0239	8.0509	5.15222	4.36873	5.8148	9.07652	9.37693	8.25877
RIL182_03982	fig|536231.75.peg.4153	fig|536231.75.peg.4153|RIL182_03982	Xylan 1,4-beta-xylosidase (EC 3.2.1.37) @ alpha-L-arabinofuranosidase (EC 3.2.1.55)	0.191532	0.266069	0.12805	0.425823	0.225458	0.156216	2.91318	1.51606	2.28481	1.12055	0.344003	0.596176	1.8361	0.59678	0	1.10343	3.26833	6.04495	0.423056	0.289947	0.19126	0.788529	0.311139	0.948215	0.217746	0.336463	0.469703	1.50727	0.994929	0.584855	0	0.234316	0.332741	0.707557	3.28746	1.51359	3.57362	0	0	2.80143	2.57987	1.12474	4.92906	4.28179	3.91492
RIL182_03983	fig|536231.75.peg.4154	fig|536231.75.peg.4154|RIL182_03983	Endo-1,4-beta-xylanase (EC 3.2.1.8)	0.181839	0.158988	0.078416	0.366886	0.173205	0.322563	1.71404	2.70784	1.92104	0.826887	0.573505	1.15657	2.40643	2.5635	1.37671	0.58841	6.37381	2.83237	0.247537	0.371265	0.209892	0.744615	0.269592	0.42212	0.266271	0.267473	0.362888	1.05306	0.360643	0.19716	0.188269	0.307716	0.062381	4.76788	1.11151	0.425745	0	7.06249	0	2.2353	1.91724	2.91927	5.83826	4.40014	4.2079
RIL182_03984	fig|536231.75.peg.4155	fig|536231.75.peg.4155|RIL182_03984	Endo-1,4-beta-xylanase (EC 3.2.1.8)	0.233514	0.132067	0.107038	0.374967	0.098706	0.227672	1.22195	1.50891	1.75953	0	0.142516	0.246741	0.379308	0.165346	0	0.345968	3.7447	1.87239	0.07944	0.08574	0.052995	0.646282	0.168679	0.508498	0.108642	0.206627	0.141293	0.071998	0	0.167954	1.65872	0	0.507789	4.12034	0	0.630018	0	5.93464	0	0.550919	1.26768	0.394841	3.87162	2.67032	2.94234
RIL182_03985	fig|536231.75.peg.4156	fig|536231.75.peg.4156|RIL182_03985	ABC-type antimicrobial peptide transport system, ATPase component	0.110734	0.128402	0.186577	0.045236	0.052211	0.159527	1.73822	1.48387	0.868104	0.449391	0.61634	0	1.66546	3.86439	0	0	2.62049	0	0.254211	0.287017	0.035175	0.256289	0.506718	0.294657	0.19956	0.267443	0.178236	0.259529	1.13892	0	1.4186	0.547462	0	0	0	1.32719	0	0	0	0	0.859851	2.18782	4.78485	4.29772	2.8715
RIL182_03986	fig|536231.75.peg.4157	fig|536231.75.peg.4157|RIL182_03986	Cell division transporter, ATP-binding protein FtsE (TC 3.A.5.1.1)	0.42539	0.476857	0.47637	0.261149	0.419463	0.292734	0.1575	5.10273	0.481393	0.330255	0	0	0	9.10137	0	0.813851	5.13141	0	0.798447	0.527061	0.475882	0.684419	0.295372	0.54265	0.441082	0.460327	0.18233	0	0	0	0	0.390992	0.695753	0	0	1.89732	0	0	0	2.22986	0.863067	0.782989	2.35482	1.87536	1.40771
RIL182_03987	fig|536231.75.peg.4158	fig|536231.75.peg.4158|RIL182_03987	hypothetical protein	0.374878	0.353839	0.410291	0.496183	0.172201	1.00537	2.69519	2.91427	1.91026	0.732718	1.01733	0.94634	1.44941	2.92549	2.2593	1.76964	3.74133	3.60815	0.761298	0.949409	0.371811	1.20544	1.55956	0.761817	0.553178	0.769931	0.693822	1.54197	0.862558	0.81107	1.78272	0.6858	0.742576	0.978205	2.43443	1.04862	10.4702	15.9775	1.55185	4.66286	5.86925	6.14254	7.22411	6.12884	6.43499
RIL182_03988	fig|536231.75.peg.4159	fig|536231.75.peg.4159|RIL182_03988	hypothetical protein	0.171741	0.201857	0.196565	0.133213	0.072811	0.160116	1.43166	0.778107	0.950438	0.75608	0	0	0.386334	0	1.06405	0.512693	4.94339	1.8301	0.113349	0.113652	0.073251	0.27702	0.076106	0.044558	0.178039	0.295237	0.25839	0.874244	0	1.06783	0.455439	0.106696	0.265015	0.482484	0	0.516739	5.41144	4.80857	0	1.47179	0.710585	1.22078	4.47161	3.31429	3.32314
RIL182_03989	fig|536231.75.peg.4160	fig|536231.75.peg.4160|RIL182_03989	hypothetical protein	0.763808	0.601028	0.463934	0.209037	0.217827	0.370792	2.43268	2.37715	1.12201	0.513954	0.707582	0	0.949752	4.60589	0	2.36013	4.73973	3.33838	0.495121	0.422099	0.336423	0.408675	1.48816	0.682486	0.799962	0.677999	1.11335	1.13004	0.364652	0.024626	1.55445	0.529929	0.376479	0.961913	4.45648	0	0	0	11.1815	2.50503	3.94887	3.01469	5.46503	6.10973	4.35714
RIL182_03990	fig|536231.75.peg.4161	fig|536231.75.peg.4161|RIL182_03990	Mannonate dehydratase (EC 4.2.1.8)	0.283683	0.107218	0	0.308287	0.172943	0.252283	3.02286	1.17334	0.455279	2.8007	0	0.627769	0	0	0	0	0	0	0.310082	0.266786	0.315759	0.417614	0.226654	0.45616	0.102835	0.142517	0.28391	0.768393	0.371891	0	0.679414	0.216343	0.076852	0	0	3.14561	0	0	0	0	0.294118	1.01596	0.413121	0.95498	0.173952
RIL182_03991	fig|536231.75.peg.4162	fig|536231.75.peg.4162|RIL182_03991	D-mannonate oxidoreductase (EC 1.1.1.57)	0.244373	0.179369	0.481012	0.348328	0.136658	0.200104	0.444759	1.98243	0.568178	1.16274	0.584918	0.379804	1.65463	0	2.0925	0.225966	0	0	0.403752	0.36631	0.224208	1.77392	1.07778	1.35728	0.115136	0.299207	0.804555	0.4243	1.26638	0	0.708291	0.200059	0.568055	0	0	0	0	0	0	0.3393	0.153025	0.101338	0.836481	0.953145	1.4022
RIL182_03993	fig|536231.75.peg.4164	fig|536231.75.peg.4164|RIL182_03993	hypothetical protein	43.8511	24.2787	28.4911	52.5365	30.9459	48.3023	53.9831	58.9283	48.3541	35.1679	39.0363	42.1923	52.2281	42.4059	89.1669	25.5719	39.0956	41.6308	5.12481	5.87015	5.07841	14.6609	22.5068	16.7443	14.9765	23.8703	44.6073	71.2105	25.6167	45.2343	72.5286	41.0591	37.2276	39.5719	48.0995	50.6652	58.5576	86.0508	3.80221	48.3249	32.4074	39.1148	95.9592	91.0003	101.104
RIL182_03994	fig|536231.75.peg.4165	fig|536231.75.peg.4165|RIL182_03994	beta-galactosidase (EC 3.2.1.23)	22.476	14.4478	14.379	28.3118	19.3986	23.7273	42.5966	45.5587	40.6116	30.5168	36.7003	43.8715	58.3488	66.6428	72.4424	19.0346	42.4645	54.4497	2.87928	3.18206	2.76198	11.907	14.1108	10.1101	10.2959	15.4746	25.2329	36.436	13.8444	26.7315	42.4898	29.025	23.846	44.2375	45.4387	48.6214	67.758	43.125	90.4794	51.1677	49.7434	44.1124	92.9195	88.2449	76.478
RIL182_03995	fig|536231.75.peg.4166	fig|536231.75.peg.4166|RIL182_03995	Replicative DNA helicase (DnaB) (EC 3.6.4.12)	79.1715	38.6091	64.4964	89.5231	54.2048	80.4307	302.284	277.371	271.217	130.576	153.455	135.414	92.3169	189.016	181.964	40.6147	126.245	138.781	20.3619	19.6274	19.344	37.3515	28.2403	36.4444	24.2435	43.2789	98.9681	170.231	141.776	104.308	144.013	100.659	86.7524	86.4637	65.7068	87.7206	54.3107	64.9561	27.0788	40.3017	44.868	42.5332	104.958	87.7571	99.6086
RIL182_03996	fig|536231.75.peg.4167	fig|536231.75.peg.4167|RIL182_03996	LSU ribosomal protein L9p	158.416	115.759	80.8615	152.182	116.166	149.381	218.339	194.391	189.456	365.44	343.942	284.44	253.015	348.547	362.999	75.8767	244.521	266.121	47.3992	45.2988	42.1242	134.404	118.723	168.947	71.6844	99.7122	111.333	137.063	64.7131	79.9472	211.575	242.573	178.746	120.376	159.995	95.2518	172.047	169.555	48.058	73.4442	97.9864	84.7039	115.179	141.134	117.322
RIL182_03997	fig|536231.75.peg.4168	fig|536231.75.peg.4168|RIL182_03997	Cyclic-di-AMP phosphodiesterase GdpP	75.3095	40.61	61.415	116.636	83.9055	123.52	155.138	144.283	143.213	192.055	203.565	164.435	100.854	157.001	115.448	25.1564	98.8432	82.9252	20.1793	15.7085	14.0951	58.3994	53.2888	37.5348	25.8526	49.101	99.203	106.105	77.5027	77.738	162.171	107.197	105	100.237	93.8333	88.1595	34.9074	38.3986	26.5089	37.187	41.4894	43.7576	63.9181	60.8602	63.2945
RIL182_03998	fig|536231.75.peg.4169	fig|536231.75.peg.4169|RIL182_03998	hypothetical protein	32.2339	17.6087	21.667	55.7892	33.4364	60.4172	74.996	71.4653	76.7801	104.972	82.7038	66.0242	35.1339	47.7317	68.9205	13.5392	34.4842	40.488	3.81307	3.72827	3.61196	21.0009	14.9968	18.6285	10.4099	18.5926	25.4899	48.7538	25.2302	23.3174	115.334	82.3798	72.7401	35.4393	66.7831	62.224	7.15287	26.6602	43.8178	14.2153	8.88541	8.6819	18.0254	16.7745	12.9052
	fig|536231.75.peg.4170	fig|536231.75.peg.4170	hypothetical protein	28.2012	12.6736	30.7787	29.7093	12.7515	36.6891	130.479	163.329	145.315	62.3082	183.872	134.395	280.301	238.995	368.432	0	0	173.907	4.1951	6.05549	1.82555	31.8272	23.4439	27.1917	17.2914	26.6917	51.3809	56.6685	17.2601	67.7903	322.434	125.353	135.808	195.861	138.347	0	0	0	0	3.62181	11.0756	1.59888	37.2185	52.5976	34.5278
RIL182_03999	fig|536231.75.peg.4171	fig|536231.75.peg.4171|RIL182_03999	Fructokinase (EC 2.7.1.4)	50.0411	20.4972	35.626	31.2532	10.8876	27.9121	277.761	206.849	217.298	58.6656	49.9107	55.2864	77.4028	117.334	142.31	20.9055	83.4056	144.469	8.89516	10.0203	7.9622	38.8026	52.2289	34.5549	14.5721	23.7545	51.8449	107.442	71.1785	66.0962	290.632	137.859	111.86	39.5719	42.8713	32.5705	64.4134	78.7789	28.5166	24.8082	22.1734	33.4649	40.2796	34.1054	37.6633
RIL182_04000	fig|536231.75.peg.4172	fig|536231.75.peg.4172|RIL182_04000	alpha-galactosidase (EC 3.2.1.22)	19.6423	9.03569	13.4341	13.5215	5.50175	15.0415	63.5031	68.6329	69.1916	23.8637	22.7963	24.8046	16.1032	30.5313	28.0001	4.28799	23.519	32.2566	2.17728	2.55635	2.29251	11.1107	9.67532	9.84407	7.58136	13.7722	17.8514	34.3829	21.741	22.9394	139.131	69.6127	50.6983	12.4608	19.3623	29.8167	0	9.45229	11.2727	4.63239	4.67363	5.13397	13.5924	11.6112	12.1089
RIL182_04001	fig|536231.75.peg.4173	fig|536231.75.peg.4173|RIL182_04001	Oligo-1,6-glucosidase (EC 3.2.1.10)	18.6599	7.97069	12.0098	14.4033	5.75845	13.6742	80.4876	80.372	72.6522	26.2096	22.5125	27.8471	19.8953	42.143	27.9573	4.7306	41.0169	27.6917	1.62355	1.9746	1.58059	10.1751	8.3873	8.05097	6.64908	12.5031	15.4348	35.8	22.1224	23.2056	114.299	59.3196	45.1106	18.6218	21.9242	17.0045	2.74053	7.14664	23.831	6.70908	8.54587	5.87981	13.0014	11.5316	12.7316
RIL182_04002	fig|536231.75.peg.4174	fig|536231.75.peg.4174|RIL182_04002	Sucrose operon repressor ScrR, LacI family	255.795	115.357	214.688	63.4077	42.3763	109.556	286.497	324.158	301.97	99.5842	94.8421	69.9715	121.146	129.63	148.501	84.3581	146.297	112.61	50.8883	63.6719	61.2974	82.2857	64.8087	91.8067	53.0126	88.8309	107.897	274.581	355.548	195.942	730.546	453.169	419.185	35.1979	32.5634	68.0791	62.5493	82.2416	64.5848	60.9233	66.3016	46.3349	61.4333	50.2552	57.3883
RIL182_04003	fig|536231.75.peg.4175	fig|536231.75.peg.4175|RIL182_04003	Sucrose-6-phosphate hydrolase (EC 3.2.1.26)	80.8846	51.3149	95.9668	30.3476	13.4525	29.4405	292.545	252.534	252.726	51.5067	49.2757	45.5254	80.1874	101.858	100.214	22.0779	80.0582	97.1872	12.5413	14.4711	13.5586	40.0399	38.4873	40.6171	30.9561	40.0984	62.5423	139.727	97.9286	92.5069	456.244	275.445	196.007	17.16	30.3434	31.2268	84.5521	92.1055	47.0928	39.1923	42.9232	47.5993	77.614	70.6162	80.6287
RIL182_04004	fig|536231.75.peg.4176	fig|536231.75.peg.4176|RIL182_04004	Sucrose phosphorylase (EC 2.4.1.7)	213.133	117.101	210.768	103.369	68.1807	116.427	196.33	192.484	188.661	59.1331	61.3047	40.5584	82.8992	137.686	132.459	62.2348	131.831	132.453	75.5004	84.9106	110.401	174.415	99.6424	133.479	57.6042	115.522	194.584	372.776	470.648	295.69	549.816	360.367	369.864	45.7406	40.6766	41.1349	63.4479	45.1483	67.8599	84.6349	73.5821	79.0072	86.3762	74.6738	77.6233
RIL182_04005	fig|536231.75.peg.4177	fig|536231.75.peg.4177|RIL182_04005	ABC transporter, permease protein 2 (cluster 1, maltose/g3p/polyamine/iron)	36.4387	31.0312	39.5868	24.5636	8.2684	17.6832	104.032	104.744	104.838	6.53437	9.59613	10.3061	22.9301	60.8228	41.5225	4.798	46.9026	49.6868	2.55082	2.22757	1.44403	12.2483	13.6797	9.17328	20.4076	36.5867	56.2975	140.344	31.6984	87.0147	318.978	169.164	120.572	5.15979	26.2007	9.62543	0	63.3931	0	15.6298	13.8337	17.5619	62.3271	58.7616	64.2469
RIL182_04006	fig|536231.75.peg.4178	fig|536231.75.peg.4178|RIL182_04006	Multiple sugar ABC transporter, permease protein MsmF	29.7622	31.9324	33.5802	13.403	4.76173	10.9678	71.5207	73.7816	67.3601	6.6083	3.74943	9.52079	22.1719	76.904	39.403	3.00619	44.4122	49.0525	2.83323	3.01478	2.25294	10.3977	12.729	10.0939	17.1608	25.786	37.0855	67.2442	19.4482	46.5929	186.739	134.791	100.952	2.52253	9.31868	6.72383	59.2462	0	59.9693	16.4363	19.9427	23.2622	52.208	50.921	59.1296
RIL182_04007	fig|536231.75.peg.4179	fig|536231.75.peg.4179|RIL182_04007	Multiple sugar ABC transporter, substrate-binding protein MsmE	87.2932	70.5448	81.9386	57.0553	18.728	41.0493	276.703	256.417	224.483	43.9052	41.0114	45.3281	99.9575	232.892	186.297	18.6472	127.966	160.043	6.22509	6.25003	3.66671	37.6665	40.8815	32.1685	29.7059	61.0799	64.7625	139.439	56.107	83.57	742.865	544.173	369.075	12.1497	19.2579	11.4658	32.5003	73.0676	16.3187	58.0197	54.7061	55.6957	118.322	114.675	114.068
RIL182_04008	fig|536231.75.peg.4180	fig|536231.75.peg.4180|RIL182_04008	Endo-1,4-beta-xylanase (EC 3.2.1.8)	5.06288	2.88033	3.42646	35.3497	9.27023	30.0331	38.5113	36.6846	33.3118	53.1243	44.3904	54.9969	24.7311	46.647	43.3258	2.86977	46.2101	14.1597	1.48555	1.27198	0.908981	9.3707	14.2311	7.40117	3.89998	6.6946	8.20678	20.1445	14.8556	11.1702	18.1769	12.8834	7.83938	19.1284	23.7637	25.1816	4.53539	13.6878	9.58227	4.5771	3.87138	3.03411	8.79848	8.81869	8.00432
	fig|536231.75.peg.4181	fig|536231.75.peg.4181	hypothetical protein	0	0.327623	0	0	0	0	0	0	0	0	0	0	0	0	0	0	0	0	0.333107	0	0	0	0	0	0	0	0	0	0	0	0	0	0	0	0	0	0	0	0	0	0	0	0	0	0
RIL182_04009	fig|536231.75.peg.4182	fig|536231.75.peg.4182|RIL182_04009	Arabinogalactan endo-1,4-beta-galactanase (EC 3.2.1.89)	3.80641	2.89629	2.58351	1.93271	2.38724	1.81586	9.74968	9.08993	6.68613	2.9685	2.86548	4.52693	4.88289	8.3997	1.4627	10.5976	8.25558	5.88139	1.84144	1.61235	1.7639	5.73914	5.36395	5.05443	7.62411	8.62106	10.6154	9.63451	5.60997	6.35871	3.88929	4.21955	3.07563	24.7597	21.6165	14.9132	16.1017	50.5634	87.9139	25.9955	29.4654	32.0848	55.524	48.4349	49.307
RIL182_04010	fig|536231.75.peg.4183	fig|536231.75.peg.4183|RIL182_04010	Methyl-accepting chemotaxis sensor/transducer protein	25.166	13.9147	18.7784	184.402	71.4086	109.541	70.3037	71.3692	70.0015	62.4211	54.8436	56.2298	16.7335	46.1949	46.535	5.45227	35.531	28.4358	2.55607	1.6014	1.28926	16.4072	12.7952	10.0685	4.82457	13.6651	43.6996	43.2132	17.9993	27.2651	117.041	67.8767	46.3651	26.7286	19.6613	27.6241	7.59088	7.46649	10.5203	3.25944	2.95844	5.75519	5.19616	4.2999	3.59619
RIL182_04011	fig|536231.75.peg.4184	fig|536231.75.peg.4184|RIL182_04011	SSU ribosomal protein S18p @ SSU ribosomal protein S18p, zinc-dependent	5366.7	7118.41	8783.71	2451.27	4847.01	3309.72	260.812	363.118	560.041	804.74	357.326	583.595	343.439	288.661	197.092	3537.62	456.717	415.22	8592	6805.79	9367.23	3824.08	2937.31	3096.3	11573.8	4494.79	8638.43	8868.3	10308.5	16017.6	5017.55	2294.84	2873.99	3828.05	1522.86	2705.07	1520.46	2203.9	1756.81	1737.02	2257.15	2035.07	2078.04	3918.33	3696.42
RIL182_04012	fig|536231.75.peg.4185	fig|536231.75.peg.4185|RIL182_04012	Single-stranded DNA-binding protein	634.022	401.038	492.129	301.657	298.524	377.542	642.062	556.074	605.959	1016.51	786.662	795.433	271.36	525.344	455.679	705.864	464.321	336.433	471.983	376.81	368.894	497.84	363.143	559.795	924.703	890.477	1163.44	1034.08	713.267	1020.61	403.711	400.228	554.309	987.252	874.29	1148.54	457.48	1138.58	582.567	821.6	856.993	820.338	939.183	1000.34	998.867
RIL182_04013	fig|536231.75.peg.4186	fig|536231.75.peg.4186|RIL182_04013	SSU ribosomal protein S6p	4505.66	3256.09	5292.47	2373.46	2632.95	3779.13	1844.5	2121.82	2185.98	6250.91	6854.27	4925.8	3976.51	2418.18	2634.4	4638.13	4207.79	4607.45	2560.59	2446.04	2431	4800.25	5051.39	5503.2	5743.81	7007.75	7951.73	5845.25	4897.96	5934.78	2859.01	2259.93	3780.33	4607.45	4232.53	5234.32	6756.86	6191.23	6692.79	10568.3	10842.7	9659.24	4347.5	4165.19	4646
RIL182_04014	fig|536231.75.peg.4187	fig|536231.75.peg.4187|RIL182_04014	Uncharacterized protein CAC3725	46.544	33.004	5.07125	28.4817	20.9448	53.3036	90.6309	94.9816	61.2726	116.899	97.2456	56.4006	33.2632	43.5356	271.39	34.6633	3.81682	109.279	32.2982	28.685	20.0466	67.7315	36.1518	26.5952	44.7171	62.3296	20.2169	5.22849	15.7559	20.247	16.095	41.6572	26.3657	18.6922	0	319.664	0	0	0	113.453	157.875	76.0095	130.747	101.91	71.0377
RIL182_04015	fig|536231.75.peg.4188	fig|536231.75.peg.4188|RIL182_04015	hypothetical protein	7.30876	3.64718	3.02989	10.1484	6.49903	5.84002	17.5189	10.502	10.534	15.4878	17.3231	13.7622	18.9436	12.5503	35.8071	10.2788	30.4263	0	5.22975	3.32603	2.29116	14.2609	9.71986	6.26003	11.1981	10.8764	12.1324	8.44435	0	8.67907	10.5635	12.9462	7.06038	21.7196	11.3619	9.93445	27.0389	0	0	6.90716	12.7474	12.5234	14.6246	14.3978	14.5918
RIL182_04016	fig|536231.75.peg.4189	fig|536231.75.peg.4189|RIL182_04016	NAD-dependent protein deacetylase of SIR2 family	27.8151	12.3559	17.5311	51.5079	35.2438	32.9388	66.6421	77.9897	64.6189	98.242	103.293	92.9897	73.4194	120.694	118.818	25.8464	84.4429	80.2914	40.6227	24.5455	15.9413	70.1409	43.5166	14.1333	43.3213	59.6912	73.3229	82.2536	60.2397	68.8735	67.2569	48.0189	47.9569	35.6666	35.8019	43.1348	0	27.6252	48.1071	34.7469	37.0864	30.2861	37.2338	30.8075	32.56
	fig|536231.75.peg.4190	fig|536231.75.peg.4190	hypothetical protein	2.88748	1.31049	3.26343	4.90316	1.2859	0.949272	0	0	0	0	0	0	0	0	0	0	0	0	3.99728	0.785307	0.672813	0	0	0	3.66476	2.39567	11.2346	23.667	0	9.8617	30.3868	0	0	0	0	0	0	0	0	0	0	0	0	0	0
RIL182_04018	fig|536231.75.peg.4191	fig|536231.75.peg.4191|RIL182_04018	Spore maturation protein B	28.1585	22.697	38.5948	97.7829	51.4233	77.5288	45.067	56.6408	58.2338	76.5499	50.7455	49.2988	49.4044	47.4956	73.7308	58.9826	99.9615	57.3669	7.61519	8.63147	9.71411	27.6394	24.0623	28.6337	18.0301	37.699	82.477	86.6324	93.7007	57.6623	87.4741	64.2888	57.991	15.7712	21.672	2.80106	29.7827	0	0	20.5415	17.9024	21.4628	27.8748	20.9939	22.913
RIL182_04019	fig|536231.75.peg.4192	fig|536231.75.peg.4192|RIL182_04019	GGDEF domain	29.8188	15.3531	17.4189	145.954	67.9447	78.9993	158.589	148.74	142.976	195.366	197.292	156.863	124.688	169.368	173.297	39.5517	138.913	123.252	14.1907	13.0554	7.83772	59.286	56.9667	25.9504	26.7411	52.3741	48.1396	65.0747	48.9339	53.0235	110.571	98.8047	75.4798	54.1794	28.7321	27.4371	59.1493	48.1324	64.9407	53.983	44.0027	44.355	39.567	32.5195	29.5466
RIL182_04021	fig|536231.75.peg.4194	fig|536231.75.peg.4194|RIL182_04021	Spore maturation protein A	3.04301	1.71097	2.05017	2.32152	1.37077	2.41283	7.93461	10.6495	10.4555	3.43587	2.07575	2.26936	8.1925	0	0	5.77423	35.5827	21.3279	0.863995	1.00758	0.869934	3.79709	5.03196	3.09857	1.79235	3.01015	5.32155	13.6775	6.72549	9.41903	5.84053	1.78534	3.01995	10.1795	1.86902	10.8336	0	2.43285	11.0167	19.6354	11.7589	19.5274	32.6468	31.062	25.753
RIL182_04022	fig|536231.75.peg.4195	fig|536231.75.peg.4195|RIL182_04022	hypothetical protein	0.297828	0.228132	0.02854	0.091578	0.093779	0.271772	7.41486	3.21688	4.70902	0.531803	0.368307	0.637232	8.3171	0	0.961136	1.29843	1.20476	0.96575	0.447815	0.458054	0.254487	4.27931	3.70819	3.48088	0.434676	0.653867	1.38731	3.08841	1.37739	1.28293	0	0.337238	0.359009	0	0.473517	3.26667	0	4.06516	0.817053	3.63711	5.99557	7.3425	1.67379	1.60704	1.84743
RIL182_04023	fig|536231.75.peg.4196	fig|536231.75.peg.4196|RIL182_04023	16S rRNA (cytidine(1402)-2'-O)-methyltransferase (EC 2.1.1.198)	41.9735	23.251	26.2462	52.3123	25.5129	57.2859	131.399	165.389	167.569	144.433	117.212	102.668	90.4777	167.037	148.159	136.69	174.379	141.82	36.6324	43.1116	49.2715	65.1587	24.9703	44.1935	29.0065	39.3012	53.0329	82.2953	120.853	73.185	29.5168	47.3644	52.2254	92.8284	86.8939	76.3203	0	0	47.522	40.4168	37.8366	46.7562	74.9731	74.343	79.4858
RIL182_04024	fig|536231.75.peg.4197	fig|536231.75.peg.4197|RIL182_04024	Urea carboxylase-related ABC transporter, ATP-binding protein	0.59208	0.360875	0.256746	1.95073	0.52158	2.96642	3.16502	4.75762	5.69007	3.43269	6.04462	3.80314	4.77595	9.16135	0	2.78521	5.74538	0	1.24487	1.2953	0.781595	1.54599	1.22912	1.00375	0.250098	0.693944	1.82259	1.00215	5.09081	0.170671	0	1.18789	0.31675	1.35138	6.23416	2.88013	0	0	0	3.28743	2.45948	1.67576	3.7733	5.20099	5.03979
RIL182_04025	fig|536231.75.peg.4198	fig|536231.75.peg.4198|RIL182_04025	Urea carboxylase-related ABC transporter, permease protein	0.646515	0.60694	0.576011	3.51892	0.456545	4.24544	6.0436	6.53556	5.42864	2.14623	1.83439	2.559	11.4596	8.31404	2.32115	3.62713	0	0	2.26106	1.87492	1.21529	2.75829	7.41904	2.49937	0.798594	0.960785	1.65191	4.81911	1.81662	1.9235	0.331846	1.13003	0.574091	5.88123	4.06473	3.1318	21.3652	0	0	4.76615	1.59935	3.25814	2.18654	4.48058	3.17338
RIL182_04026	fig|536231.75.peg.4199	fig|536231.75.peg.4199|RIL182_04026	Urea carboxylase-related ABC transporter, substrate-binding protein	0.441285	0.178696	0	1.36358	0.312944	1.54974	4.14641	4.07876	3.10264	3.50087	5.54125	1.88331	4.20591	10.7875	13.6249	1.60786	2.42333	15.1403	0.367504	0.540413	0.376694	1.81815	2.57735	2.22714	0.181474	0.380047	0.90335	2.36429	1.28096	0.879189	0	0.540857	0.461112	0	1.81921	0	0	20.6922	0	4.36742	1.68068	5.89256	2.04265	1.85379	1.29221
RIL182_04027	fig|536231.75.peg.4200	fig|536231.75.peg.4200|RIL182_04027	Nitrogen regulatory protein P-II, nitrogen-fixation associated, subunit B	1.13957	0.357785	0.479623	2.23697	0.544036	3.69594	1.27406	14.1424	9.51041	8.36702	1.60922	9.92243	22.6291	16.9098	20.5996	3.42004	0	0	0.844349	1.25387	1.16415	4.1686	10.3608	2.89943	0.586421	0.968737	1.19542	1.7928	0	0	0	0.627025	0.452254	0	0	0	0	0	0	6.06483	0	6.43886	3.43856	6.23981	4.60018
RIL182_04028	fig|536231.75.peg.4201	fig|536231.75.peg.4201|RIL182_04028	Nitrogen regulatory protein P-II, nitrogen-fixation associated, subunit A	0.18286	0.158103	0.554811	0.720382	0.218097	0.931669	3.17329	4.18979	1.58174	0	1.41471	0	0	11.9368	0	0	43.9846	0	0.238229	0.26552	0.060224	0.71913	0	0.5258	0.032324	0.111336	0.417689	0	0	0	0	0	0	0	0	0	0	0	0	0	0	0	1.87277	2.17702	1.21599
RIL182_04029	fig|536231.75.peg.4202	fig|536231.75.peg.4202|RIL182_04029	Allophanate hydrolase (EC 3.5.1.54)	0.498414	0.312485	0.388495	1.81004	0.313368	1.50227	5.71763	6.82482	7.59849	3.26661	1.91809	2.13443	3.73573	6.20288	9.63576	3.65691	4.04531	6.7161	0.810943	0.699052	0.493836	5.39656	5.21929	5.07988	0.330956	0.52998	0.801159	2.44386	4.56588	2.10224	1.59744	1.43925	0.843913	0.566291	0.52706	0	0	0	0	1.88434	1.0992	0	1.29073	1.34984	0.814791
RIL182_04030	fig|536231.75.peg.4203	fig|536231.75.peg.4203|RIL182_04030	Urea carboxylase (EC 6.3.4.6)	0.253391	0.189369	0.264373	1.26368	0.196389	1.25206	3.30244	4.57214	3.87813	3.99262	3.92033	2.75946	4.10254	7.05964	6.10862	0.595014	5.45374	4.1896	0.54261	0.633696	0.305514	1.55329	2.03368	1.32176	0.122303	0.316208	0.598801	1.28091	0.986656	0.443128	0.661029	0.390637	0.791648	1.51156	1.17654	1.08071	0	0	0	0.147913	0.736396	0.95756	1.08763	0.928854	0.6791
RIL182_04031	fig|536231.75.peg.4204	fig|536231.75.peg.4204|RIL182_04031	Urea carboxylase-related aminomethyltransferase	0.218369	0.114887	0.377148	0.97002	0.063519	1.86002	2.69838	2.78637	2.73737	1.40656	5.74373	3.34687	9.17741	5.36339	0	0.65044	0	16.9687	0.63694	0.878958	0.193311	0.767773	1.01573	0.22077	0.152001	0.382852	0.312871	0	0	0.656814	2.51479	0.414103	0	0	5.20505	0	0	0	0	4.52772	0.75103	1.60282	0.743494	0	0.626175
RIL182_04032	fig|536231.75.peg.4205	fig|536231.75.peg.4205|RIL182_04032	Urea carboxylase-related aminomethyltransferase	0.2161	0.070121	0.088533	1.14491	0.318496	2.88992	2.63504	2.72934	2.73836	6.67709	3.7273	5.42267	7.3403	9.80703	0	1.1207	3.96457	4.85809	0.479816	0.567578	0.299252	0.446399	0.9443	0.638816	0.203784	0.252683	0.275207	0.774032	0.674176	0.618805	2.95545	0.361822	0.772344	1.64915	6.06922	0	0	0	0	0.593539	0.361069	1.55325	0.344275	0.562937	0.545245
	fig|536231.75.peg.4206	fig|536231.75.peg.4206	hypothetical protein	0	0	0	0	0	0	0	0	0	0	0	0	0	0	0	0	0	0	0	0	0	0	0	0	0	0	0	0	0	0	0	0	0	0	0	0	0	0	0	0	0	0	0	0	0
RIL182_04033	fig|536231.75.peg.4207	fig|536231.75.peg.4207|RIL182_04033	Transcriptional regulator VpsT	6.35893	4.27104	4.52639	8.08483	5.85533	18.633	14.8116	9.61668	10.5899	9.60493	12.0414	10.18	25.764	3.30829	9.23657	3.11509	15.3923	25.5364	2.74376	2.54145	2.92305	3.91853	6.30045	4.16001	2.8167	3.40464	2.75862	4.96849	4.8812	2.50303	5.6142	4.81828	4.45498	0	8.08821	12.4632	0	0	5.04416	6.93558	4.39031	5.90437	6.35644	7.37409	3.5654
RIL182_04034	fig|536231.75.peg.4208	fig|536231.75.peg.4208|RIL182_04034	ABC transporter, substrate-binding protein (cluster 10, nitrate/sulfonate/bicarbonate)	2.08115	0.823184	1.20504	1.80772	1.36546	2.37008	8.84502	10.4098	9.95799	5.02176	2.28051	4.38286	7.48327	5.63357	7.42391	2.68177	12.0169	5.78897	0.955448	0.686454	0.68713	2.62959	3.31846	1.65135	0.446734	1.10904	1.9834	2.79177	0.953633	0	1.60772	1.18772	1.83176	3.61111	0	3.84236	0	0	0	2.26135	1.66986	4.10355	3.76448	2.20679	2.94368
RIL182_04035	fig|536231.75.peg.4209	fig|536231.75.peg.4209|RIL182_04035	Nicotinamidase/isochorismatase family protein	0.084039	0.416283	0.215215	0.657367	1.6811	1.99846	0	4.56455	1.20776	1.98585	0	0	11.2384	0	0	0	0	0	0.173672	0	0	0.484015	1.63942	0	0.312511	0	1.2519	0	5.50695	0	0	0	0	0	0	82.0474	0	0	0	0	0	0	4.66017	0.552694	3.09496
RIL182_04036	fig|536231.75.peg.4210	fig|536231.75.peg.4210|RIL182_04036	Nicotinamidase/isochorismatase family protein	8.81604	6.6236	6.42259	11.9095	8.75821	12.3229	41.4191	19.3483	34.3386	17.255	19.7955	19.2192	16.666	42.6637	84.4631	5.35559	52.3833	36.21	1.50923	2.0907	1.84997	7.18938	11.7521	4.65829	2.21107	3.06625	4.88454	7.05314	4.46902	3.61572	6.98922	8.29793	6.76631	16.2083	24.7421	20.1561	30.7481	17.4392	0	15.4198	16.4808	18.9985	17.6021	18.6644	22.603
RIL182_04037	fig|536231.75.peg.4211	fig|536231.75.peg.4211|RIL182_04037	hypothetical protein	0.188701	0.441872	0	1.48196	0.201608	2.26115	0	0	0.452098	0	0	0	0	0	0	0	51.0422	0	0	0	0.15128	0	0	0	0	0	0	0	0	0	0	2.79337	0	0	0	0	0	0	0	0	0	0	0	0.723911	0
RIL182_04038	fig|536231.75.peg.4212	fig|536231.75.peg.4212|RIL182_04038	Protein containing cell adhesion domain	58.7407	32.6723	28.4884	20.3239	40.5695	5.05199	19.8114	16.9753	13.8806	23.1305	21.8047	15.159	15.8692	10.585	5.9231	23.5983	16.8273	12.5088	31.6249	35.4797	30.7612	22.2197	21.9226	19.1291	7.08515	14.7054	15.2818	5.85773	4.81622	7.27087	22.3168	30.0996	28.9794	45.9048	50.2226	55.6851	129.005	87.4605	149.891	50.115	41.919	50.3469	57.6047	65.8871	54.3608
	fig|536231.75.peg.4213	fig|536231.75.peg.4213	hypothetical protein	18.7947	19.8961	77.437	27.2427	76.5311	45.4153	9.15192	0	7.51969	133.465	0	27.0361	0	0	0	12.9616	0	0	15.9189	5.30634	8.68646	2.92666	0	3.16548	3.34676	8.316	33.2692	0	0	0	320.092	73.7632	33.323	0	299.222	683.3	0	0	0	27.3884	22.5397	0	11.2658	3.89892	0
RIL182_04039	fig|536231.75.peg.4214	fig|536231.75.peg.4214|RIL182_04039	Ferrichrome transport ATP-binding protein FhuC	0.939292	0.692477	0.849056	0.190461	0.454724	0.02607	2.47238	3.83115	2.83936	0.259651	0	0.309661	1.92805	3.62734	0	4.8653	3.9678	4.13945	1.03037	1.38806	1.14835	8.10528	6.52969	5.3526	1.01199	1.84214	2.65596	8.09838	4.23664	4.09594	1.93482	1.0963	0.222761	0	0	0	0	0	0	3.20428	4.5845	3.55605	8.48699	5.28166	8.9408
RIL182_04040	fig|536231.75.peg.4215	fig|536231.75.peg.4215|RIL182_04040	ABC-type Fe3+-siderophore transport system, permease 2 component	0.415733	0.307205	0.738653	0.204005	0.061939	0.135434	1.53375	2.02309	1.14615	0.188723	0.778475	0.451052	2.96706	0	3.66015	0	3.93059	0	0.709039	0.669353	0.625701	3.66507	3.2218	2.0431	0.52006	0.612949	2.01887	2.50111	0.57524	1.58825	1.45509	0.929247	0.825382	3.1648	0	0	0	0	0	2.88498	1.85543	0.512076	4.08953	3.01561	2.404
RIL182_04041	fig|536231.75.peg.4216	fig|536231.75.peg.4216|RIL182_04041	ABC-type Fe3+-siderophore transport system, permease component	1.05532	0.834752	0.855276	0.402846	0.423766	0.216819	2.5702	2.65037	2.46835	0.962415	0.529178	1.37997	2.13655	2.72711	5.76401	2.0051	9.58458	0	1.62058	1.95661	1.62629	3.95786	4.38512	3.53382	1.29838	1.44275	3.01303	5.57645	0.81085	3.01515	2.22199	2.72181	2.52281	3.22477	2.98424	9.17804	15.2588	0	0	3.73093	4.79891	3.50845	4.84358	5.37631	5.03582
RIL182_04042	fig|536231.75.peg.4217	fig|536231.75.peg.4217|RIL182_04042	Ferrichrome-binding periplasmic protein precursor (TC 3.A.1.14.3)	1.17182	0.842437	2.21474	0.668536	0.953725	0.480054	4.03927	4.81954	3.9802	1.0776	0.98845	1.28806	2.65626	6.52098	2.22154	2.14499	4.77028	0	0.976684	1.10797	1.02206	4.52899	4.61161	3.31945	1.27098	1.71835	4.14909	5.2649	3.00336	3.98684	1.1592	1.99508	1.57502	4.02511	0.93194	0	0	13.8226	0	6.8012	5.08533	2.32941	8.84124	6.64785	7.59045
RIL182_04043	fig|536231.75.peg.4218	fig|536231.75.peg.4218|RIL182_04043	Transcriptional regulator, AraC family	0.524636	0.215903	0.742294	0.418074	0.24203	0.70627	0.706261	2.02194	1.15501	0	0.471721	0.204824	0	0	2.12341	0.209789	0	0	0.472615	0.529299	0.265883	2.73069	1.37206	1.98184	0.237026	0.319058	0.847663	1.85442	1.70171	0.369386	1.11032	0.105986	0.602366	0	1.78259	3.08196	0	0	0	0.552581	0.411341	0.132514	0.832124	0.275213	0.77893
RIL182_04044	fig|536231.75.peg.4219	fig|536231.75.peg.4219|RIL182_04044	Prolipoprotein diacylglyceryl transferase	82.8748	41.0495	77.883	136.134	64.8791	158.901	481.808	378.195	359.228	180.838	245.991	217.223	142.095	245.532	182.106	59.886	71.1786	60.6834	29.3759	28.8693	30.9156	73.9966	95.6276	87.2813	29.084	79.5965	192.404	245.979	184.721	156.688	182.739	98.4571	108.865	151.033	148.933	147.808	109.178	335.823	140.084	120.794	112.459	154.991	182.943	139.754	167.917
RIL182_04045	fig|536231.75.peg.4220	fig|536231.75.peg.4220|RIL182_04045	tRNA(1)(Val) (adenine(37)-N(6))-methyltransferase (EC 2.1.1.223)	149.615	70.7046	120.479	169.484	99.2803	170.731	186.606	194.232	213.758	186.196	199.379	179.769	109.771	237.744	184.68	89.0704	182.206	133.532	48.6832	62.2653	58.5487	137.344	109.435	110.977	58.6215	127.437	225.567	291.239	212.235	212.364	200.477	123.681	135.222	163.035	230.91	243.628	174.957	141.543	196.193	133.123	125.174	141.252	214.9	171.354	200.248
RIL182_04046	fig|536231.75.peg.4221	fig|536231.75.peg.4221|RIL182_04046	Stage 0 sporulation protein YaaT	66.7886	33.5717	50.1926	98.4682	51.5408	87.2413	245.36	239.296	238.479	204.728	219.401	201.518	136.835	161.165	213.226	65.8384	164.942	162.02	22.497	24.2045	23.2708	86.8967	92.9895	65.3228	36.425	68.2555	105.919	129.34	90.1435	95.188	112.318	82.9298	82.546	129.872	122.237	123.119	148.546	162.49	142.302	96.0596	103.793	117.494	138.218	134.186	137.571
RIL182_04047	fig|536231.75.peg.4222	fig|536231.75.peg.4222|RIL182_04047	DNA polymerase III delta prime subunit (EC 2.7.7.7)	57.6691	29.5771	38.9518	97.7399	46.375	73.2267	264.507	237.409	220.006	150.145	145.055	136.32	167.344	143.178	106.634	58.7967	136.679	164.368	19.2524	18.578	14.7441	68.8954	80.9615	54.1305	29.6187	49.8467	80.6033	102.726	75.2956	63.378	89.9537	67.1678	56.6219	122.766	76.4191	105.293	104.754	190.326	72.0893	104.646	100.112	104.789	116.417	111.619	113.628
RIL182_04048	fig|536231.75.peg.4223	fig|536231.75.peg.4223|RIL182_04048	DUF327 family protein YaaR	73.7261	42.1695	69.2363	119.311	76.2324	86.0233	220.433	205.152	212.946	170.675	101.825	142.066	114.775	113.807	98.2826	51.1373	143.036	89.9079	45.3132	51.9785	48.4612	84.0767	109.127	68.1584	45.2603	65.8959	128.721	158.075	157.618	125.535	118.208	97.218	89.7527	145.667	85.6877	85.2573	61.56	277.658	13.9236	55.645	64.1151	51.978	108.844	95.0392	120.511
RIL182_04049	fig|536231.75.peg.4224	fig|536231.75.peg.4224|RIL182_04049	Guanylate kinase-like protein	38.6513	24.1666	33.0812	20.3387	26.0083	28.4948	15.7415	13.6777	20.0932	43.399	40.2197	28.2646	17.9375	16.9968	39.2338	7.22598	20.8961	21.3251	9.47095	8.70625	10.1109	17.2686	9.10337	10.7067	13.149	17.7957	35.1259	38.1479	10.9607	17.7787	58.091	33.6352	22.9322	48.5806	62.7779	32.8967	0	0	20.1784	2.84132	6.02149	4.50883	28.076	32.2346	23.4697
RIL182_04050	fig|536231.75.peg.4225	fig|536231.75.peg.4225|RIL182_04050	Arginine decarboxylase (EC 4.1.1.19); Lysine decarboxylase (EC 4.1.1.18); Ornithine decarboxylase (EC 4.1.1.17)	36.4998	18.8475	20.4207	45.0799	29.188	27.4584	89.0704	90.8359	77.1576	107.833	116.794	110.616	79.8284	122.628	87.5676	22.1361	60.1019	62.4804	12.841	12.3053	9.41421	52.6957	54.8834	33.5743	15.0512	25.0811	33.3125	45.7548	37.2801	30.8917	51.0077	49.6993	46.1241	48.9178	60.0399	43.9645	49.2534	56.9515	52.9495	39.5627	44.5492	36.0588	48.1018	51.6937	49.1389
RIL182_04051	fig|536231.75.peg.4226	fig|536231.75.peg.4226|RIL182_04051	Molybdenum cofactor guanylyltransferase (EC 2.7.7.77)	25.729	16.745	31.8062	19.7724	14.2008	38.9023	72.7941	78.9253	93.1088	36.1395	22.1234	17.4665	2.59557	17.4318	0	2.45367	10.1352	0	8.49022	7.03793	10.1348	17.9181	11.0465	16.4975	8.66886	11.6686	28.3006	21.0962	28.3222	22.0957	24.6164	23.8288	33.1253	14.7761	3.87385	13.4777	0	0	0	0.696411	7.05231	1.42599	7.86029	8.33446	7.72071
RIL182_04052	fig|536231.75.peg.4227	fig|536231.75.peg.4227|RIL182_04052	FIG00645039: hypothetical protein with HTH-domain	20.1887	10.356	10.5049	25.945	16.4642	21.1976	27.1629	31.9982	41.8259	25.6426	24.4848	34.7094	24.3999	49.7122	37.9803	19.5982	28.8646	14.2826	3.75491	3.93166	4.44739	7.36289	4.55955	6.00811	7.27402	12.815	10.5468	18.8148	21.2147	12.6768	18.4641	23.261	18.7154	34.2063	38.6088	14.858	29.7623	20.6992	0	11.1257	12.7549	10.3495	32.0468	32.0971	31.288
RIL182_04053	fig|536231.75.peg.4228	fig|536231.75.peg.4228|RIL182_04053	Protein co-occurring with FIG00645039: hypothetical protein with HTH-domain	34.6387	22.0399	13.0391	42.1311	25.1205	28.4913	103.718	92.2711	103.055	85.626	82.5961	101.878	115.329	128.067	90.8447	33.9792	69.8799	85.7399	5.6582	6.04387	4.95923	17.4996	21.605	15.2515	13.6952	19.1728	12.6701	25.2413	12.8477	18.3496	26.9145	37.1948	31.5724	50.3382	34.2531	53.5603	73.1588	76.3556	89.552	73.2725	70.6838	70.0927	49.5619	56.4239	45.8151
RIL182_04054	fig|536231.75.peg.4229	fig|536231.75.peg.4229|RIL182_04054	D-alanyl-D-alanine carboxypeptidase (EC 3.4.16.4)	168.192	118.573	171.518	399.639	254.529	402.947	312.068	321.069	384.41	463.036	411.944	414.342	243.972	258.406	306.872	293.97	455.576	296.958	78.9167	88.7287	97.4277	184.583	95.6791	131.337	105.964	97.3409	130.512	330.157	459.868	285.537	158.31	136.997	136.091	122.407	158.456	140.007	204.59	168.415	126.874	115.205	122.724	119.509	63.7292	78.1679	79.2995
RIL182_04055	fig|536231.75.peg.4230	fig|536231.75.peg.4230|RIL182_04055	tRNA (guanine(46)-N(7))-methyltransferase (EC 2.1.1.33)	10.1695	5.6098	6.56394	12.0498	3.63034	14.3159	57.0443	57.6457	63.4671	21.8842	15.877	18.6531	6.46177	27.751	19.1712	3.26258	27.6978	10.8473	2.16862	1.84736	1.5782	7.54942	3.61568	7.74233	2.28643	4.52323	19.6722	28.8054	14.1255	13.4138	26.8048	10.918	9.29899	11.72	5.38059	12.4689	0	27.723	0	3.10828	8.47683	11.2256	30.4242	25.1937	35.442
	fig|536231.75.peg.4231	fig|536231.75.peg.4231	hypothetical protein	0	0	0	0	0	0	0	0	0	0	0	0	0	0	0	0	0	0	0.36161	0	0	0	0	0	0	0	0	3.15671	0	0	0	0	0	0	0	0	0	0	0	0	0	0	0	0	0
RIL182_04057	fig|536231.75.peg.4232	fig|536231.75.peg.4232|RIL182_04057	Tripeptide aminopeptidase (EC 3.4.11.4)	23.1442	12.281	19.4626	29.867	9.67273	40.346	134.049	127.303	123.794	60.1652	76.2283	68.7858	73.7116	92.8038	120.334	44.4664	56.9453	54.0538	4.99416	5.03594	5.41118	19.7408	18.7437	14.9646	5.51479	10.4956	20.9803	72.6739	52.333	37.0614	26.2346	14.4924	18.7503	51.0578	53.5893	74.2502	107.56	115.383	132.22	61.3955	50.5762	81.311	78.1277	73.6069	80.5513
RIL182_04058	fig|536231.75.peg.4233	fig|536231.75.peg.4233|RIL182_04058	hypothetical protein	117.794	71.0201	84.3945	188.833	103.555	224.532	443.269	475.659	431.45	271.895	305.105	222.494	324.763	560.783	568.557	179.177	586.14	434.991	50.0202	57.6836	48.1773	113.258	118.009	98.459	49.4317	93.8165	116.935	155.039	153.502	105.215	169.866	192.47	163.07	105.475	100.271	95.3996	198.454	189.996	226.594	215.281	235.895	208.85	246.311	248.019	233.728
RIL182_04059	fig|536231.75.peg.4234	fig|536231.75.peg.4234|RIL182_04059	Multi antimicrobial extrusion protein (Na(+)/drug antiporter), MATE family of MDR efflux pumps	30.0047	18.6614	35.8725	27.9654	16.5742	38.6022	67.3567	56.97	61.3365	39.4305	41.8274	42.8182	73.3249	82.4983	64.4509	30.6742	51.0291	38.0512	8.60894	8.14867	7.52906	16.5477	21.5185	14.6869	7.98505	10.1908	22.9184	41.5618	40.4073	28.2115	24.013	16.6786	18.0549	11.8532	23.3969	23.7666	48.7363	37.2205	24.2106	72.212	68.0448	84.8876	70.0224	57.3103	72.4866
RIL182_04060	fig|536231.75.peg.4235	fig|536231.75.peg.4235|RIL182_04060	hypothetical protein	66.6669	39.4988	51.7857	36.1549	17.6829	26.6802	60.8835	49.6925	27.585	68.8614	48.289	28.8993	34.6012	110.829	101.229	131.89	190.769	88.1998	20.1208	26.9379	25.032	94.4802	24.5579	66.445	24.1219	17.9857	19.8044	52.2836	70.3253	66.2373	8.9358	14.5481	13.0879	0	0	0	385.047	0	0	131.386	43.8736	48.6695	48.5192	36.0403	55.0749
RIL182_04061	fig|536231.75.peg.4236	fig|536231.75.peg.4236|RIL182_04061	hypothetical protein	22.5093	13.6512	8.114	16.7869	4.0754	37.3126	19.8878	8.43033	17.4297	36.6317	25.5909	37.5498	59.8737	87.0711	55.5116	109.512	0	0	2.09984	5.71529	5.05341	6.82204	11.6124	2.34401	7.99674	9.67397	6.60938	5.6642	16.3619	4.58424	0	0	7.09006	37.3844	0	0	294.495	39.72	0	90.885	153.268	172.835	87.7243	103.946	105.024
RIL182_04062	fig|536231.75.peg.4237	fig|536231.75.peg.4237|RIL182_04062	hypothetical protein	17.167	9.91647	12.4094	20.3192	6.16824	41.264	33.0296	40.0619	33.9177	31.044	26.1014	36.6917	46.1314	38.9336	30.4489	29.2031	46.5774	25.2783	1.99093	1.85828	1.85754	4.77292	6.73026	6.47708	3.98597	5.18801	5.37872	18.6371	5.80039	16.2142	12.7127	4.69191	2.84264	23.1799	4.91665	3.79464	28.8084	12.3991	0	94.7687	64.9853	103.028	63.7868	54.8503	62.1949
RIL182_04063	fig|536231.75.peg.4238	fig|536231.75.peg.4238|RIL182_04063	hypothetical protein	9.71013	5.54351	4.6039	16.6968	3.92966	12.9055	7.74076	12.4526	14.3047	13.0045	12.6394	13.6793	36.0087	14.6373	28.9787	6.55323	1.88263	37.6576	0.168102	0.604134	0.272961	3.05121	2.81469	1.71475	1.54346	1.32232	1.49278	5.96969	1.516	3.25877	0	2.37185	0	0	26.3077	0	0	100.085	87.2119	33.6751	43.794	57.1359	33.6772	40.5401	43.5839
	fig|536231.75.peg.4239	fig|536231.75.peg.4239	hypothetical protein	0	0.294735	0	0	0	0	0	0	0	0	0	0	0	0	0	0	0	0	0	0	0	0	0	0	0	0	0	0	0	0	0	0	0	0	0	0	0	0	0	0	0	0	0	0	0
RIL182_04064	fig|536231.75.peg.4240	fig|536231.75.peg.4240|RIL182_04064	Fumarate hydratase class I, beta region (EC 4.2.1.2); L(+)-tartrate dehydratase beta subunit (EC 4.2.1.32)	10.9415	7.9008	15.6321	4.78713	3.94173	5.45256	2.81862	3.21562	3.59796	9.32621	19.2761	10.6463	4.17594	13.605	0	7.13712	11.7163	6.94048	3.72031	5.35171	4.25678	9.02872	7.48184	11.2753	5.11468	7.64973	11.2701	10.9256	8.2849	7.80183	12.3384	16.6083	16.8076	11.9627	16.4749	4.24307	0	0	0	10.1166	13.884	11.199	11.8114	13.0847	9.52096
RIL182_04065	fig|536231.75.peg.4241	fig|536231.75.peg.4241|RIL182_04065	Fumarate hydratase class I, alpha region (EC 4.2.1.2); L(+)-tartrate dehydratase alpha subunit (EC 4.2.1.32)	28.5379	12.8785	25.6872	11.2256	8.13067	9.51751	11.4066	13.0658	13.7206	11.2654	14.8646	10.6062	17.2549	35.2866	37.9405	11.8921	16.3933	11.3838	7.34224	7.3403	6.85554	12.3281	11.8697	12.7707	5.99052	9.57221	14.3922	16.9344	9.67076	10.5934	20.3215	23.1463	24.8202	4.81007	17.7799	14.1074	9.38183	14.2992	0	27.2987	21.7229	24.1899	28.0304	28.2514	25.5698
RIL182_04066	fig|536231.75.peg.4242	fig|536231.75.peg.4242|RIL182_04066	Sodium/dicarboxylate cotransporter	7.92085	3.98821	6.72189	6.09829	4.44477	5.84623	11.9535	10.1642	9.11484	11.1267	9.71695	7.41522	10.654	8.96904	12.3119	3.57471	3.87136	9.24245	2.14751	2.32735	1.55842	4.95065	6.28148	4.10595	2.18367	4.64041	8.75396	8.14459	10.1471	5.45912	8.8985	10.1113	7.43051	7.17326	5.17921	3.40818	31.3624	4.93434	14.3846	11.8756	8.88016	14.622	13.501	11.7623	13.2978
	fig|536231.75.peg.4243	fig|536231.75.peg.4243	hypothetical protein	0.608862	0.159018	0	0	1.08089	0	0	0	0	0	0	0	0	0	0	0	0	0	0.32734	0.597208	0.489526	0	0	0	0.356661	0.195592	0	2.53552	0	0	0	0	0	0	0	0	0	453.621	0	0	0	0	1.90616	0	0
RIL182_04067	fig|536231.75.peg.4244	fig|536231.75.peg.4244|RIL182_04067	Transcriptional regulator CidR, LysR family	6.06279	4.02322	5.79362	5.31417	4.11702	5.30972	26.4302	16.46	23.9987	4.47312	7.97598	7.47655	2.48651	10.8426	8.60281	0.205821	10.9526	0	3.04458	2.75354	2.00312	10.6047	5.20969	8.38361	2.91149	4.58654	10.8109	15.8394	9.9502	10.495	12.4321	9.67538	8.52487	11.1535	5.72379	6.60717	12.9186	4.03629	0	2.89707	1.81888	1.30644	8.60456	5.69376	7.97966
RIL182_04068	fig|536231.75.peg.4245	fig|536231.75.peg.4245|RIL182_04068	hypothetical protein	10.6577	5.82571	9.06102	14.8668	6.93955	29.1927	37.8313	42.524	42.5737	23.1777	19.779	17.9228	20.2888	33.2453	51.7057	6.44789	26.3365	8.06387	2.01784	1.71982	2.25576	4.56121	6.07935	5.28942	2.67438	5.88348	14.6294	22.525	7.76558	14.6419	19.4722	9.78549	11.1754	19.9501	20.591	31.6066	39.2569	37.873	0	8.15113	10.3488	12.2975	31.6861	24.4265	31.3685
RIL182_04069	fig|536231.75.peg.4246	fig|536231.75.peg.4246|RIL182_04069	Neopullulanase (EC 3.2.1.135)	9.36243	5.07937	5.5935	12.252	6.30247	13.7347	15.5374	16.1173	13.7727	31.5168	32.2085	32.2272	34.2504	35.3434	22.3051	8.54308	17.6071	41.513	1.30245	1.28168	0.882241	5.36846	6.73999	5.24674	2.97915	5.18024	9.16436	10.3705	1.56645	8.91257	13.4734	12.1061	9.65036	10.6743	15.6873	31.2734	23.914	18.0725	8.15641	20.579	18.986	19.6349	25.5983	25.1866	20.3213
RIL182_04070	fig|536231.75.peg.4247	fig|536231.75.peg.4247|RIL182_04070	hypothetical protein	150.532	79.3633	108.183	678.434	163.388	508.159	811.527	843.884	784.574	683.761	780.077	613.965	248.692	472.307	555.188	87.4245	230.559	126.469	10.5543	6.76407	6.5459	98.0124	87.3307	56.2284	36.4624	83.2848	81.724	331.339	234.587	161.346	159.179	122.048	85.809	133.604	274.707	142.432	268.039	176.455	124.71	109.595	99.1582	103.25	220.762	162.896	194.574
RIL182_04071	fig|536231.75.peg.4248	fig|536231.75.peg.4248|RIL182_04071	diguanylate cyclase/phosphodiesterase (GGDEF & EAL domains) with PAS/PAC sensor(s)	40.6599	22.4693	34.0039	75.2332	36.1227	81.0194	68.6487	71.4711	65.5952	97.4127	112.254	106.985	92.2477	119.53	142.751	42.9953	87.0988	81.9184	8.61377	8.83814	8.1133	26.6194	35.6274	24.9291	13.8227	27.9372	50.5284	60.2979	30.5582	46.9438	65.7347	56.6944	41.8124	74.3601	63.8808	99.8033	91.7175	112.254	102.496	102.965	78.5799	104.857	77.8828	76.0368	74.2177
RIL182_04072	fig|536231.75.peg.4249	fig|536231.75.peg.4249|RIL182_04072	hypothetical protein	58.0467	35.1229	35.5986	130.1	72.0639	168.004	136.493	146.246	135.617	211.978	210.51	201.714	167.818	219.792	241.993	68.9442	149.772	146.901	16.8527	15.4464	12.581	57.5928	61.6628	33.232	19.0569	34.967	58.0085	79.1286	47.2826	56.5095	115.317	99.8906	82.5348	81.4616	133.865	141.933	83.6989	121.99	170.378	131.391	126.715	130.617	143.82	138.067	143.823
	fig|536231.75.peg.4250	fig|536231.75.peg.4250	hypothetical protein	5.72361	3.11327	4.55749	0.679591	0.233485	3.65273	12.6485	0	12.0323	0	0	0	0	0	0	14.5693	0	0	1.96052	3.87798	4.24403	5.84677	0	8.16574	4.07888	3.61468	2.77999	0	0	0	0	0	0	0	0	0	0	0	0	0	0	8.86437	6.23406	2.561	2.29113
RIL182_04073	fig|536231.75.peg.4251	fig|536231.75.peg.4251|RIL182_04073	Transposase	34.4396	11.634	25.3622	23.7126	13.9256	21.748	66.6058	64.0587	66.4681	38.0205	17.2603	34.4924	0	38.8982	0	22.6339	28.4574	83.7447	5.69501	3.74991	4.16345	13.2775	22.0975	9.71926	5.75552	15.6859	23.4524	34.9945	19.8989	34.2448	22.4793	12.3251	14.4553	60.4944	47.1985	65.0243	0	0	543.592	42.3001	29.2649	36.0711	103.26	115.304	97.7198
RIL182_04074	fig|536231.75.peg.4252	fig|536231.75.peg.4252|RIL182_04074	DNA topoisomerase III (EC 5.99.1.2)	11.3406	5.20967	4.97233	5.49363	3.31397	1.48392	43.4252	41.659	21.5296	14.2007	20.8948	30.6515	20.8024	80.4021	22.2481	5.35174	12.2516	21.1798	0.766866	1.07892	0.407806	5.49255	15.2115	5.51556	2.17834	3.32313	4.18402	10.0411	0	3.74093	0	3.37589	6.33964	0	0	0	0	134.378	0	17.9245	22.6268	28.9706	24.0957	24.1011	33.1311
RIL182_04075	fig|536231.75.peg.4253	fig|536231.75.peg.4253|RIL182_04075	ABC transporter-coupled two-component system, fused permease protein	15.7141	8.91929	12.6896	8.84253	5.32059	9.90756	11.8958	17.4435	17.4184	12.1178	11.3861	12.6324	11.1447	16.461	22.232	15.5751	14.0853	12.1535	3.59025	3.50467	3.35392	4.98453	5.95375	6.23154	6.06408	7.51982	10.7589	17.2099	9.9792	11.3123	8.77886	8.69922	9.69044	23.3635	29.3187	41.3647	42.1741	9.02321	76.4512	18.3698	21.3436	21.6965	74.2084	63.6591	72.0297
RIL182_04076	fig|536231.75.peg.4254	fig|536231.75.peg.4254|RIL182_04076	ABC transporter-coupled two-component system, ATP-binding protein	23.2351	12.1382	13.2431	10.5765	7.13087	14.409	16.6425	24.5908	20.8925	21.4666	28.3516	21.6192	27.0638	23.7647	19.1715	11.2922	18.9468	19.1626	3.00714	3.21256	2.74392	7.3485	8.48139	8.52735	5.89947	7.92509	11.5323	11.8174	10.5132	14.5706	16.2881	13.4892	6.67923	17.8307	24.5832	26.5625	0	43.3968	91.4066	32.8005	29.8935	27.7309	77.544	76.8899	68.8871
RIL182_04077	fig|536231.75.peg.4255	fig|536231.75.peg.4255|RIL182_04077	Two-component system sensor histidine kinase	6.12173	3.76932	3.99699	7.45214	2.84131	6.29362	14.573	20.1437	16.6148	7.96717	12.2727	14.8511	18.9397	3.87313	15.5783	8.79154	19.8527	12.2018	0.990992	0.834675	0.550642	5.33282	3.99733	4.18099	3.49317	3.9109	5.31215	8.4523	3.74253	7.33639	4.66141	6.77783	6.64044	6.85463	15.1756	17.5294	12.6014	28.7191	0	27.0365	29.6049	31.5204	61.1056	60.5307	51.3436
RIL182_04078	fig|536231.75.peg.4256	fig|536231.75.peg.4256|RIL182_04078	Two-component transcriptional response regulator, LuxR family	4.75066	2.71444	1.97486	3.9609	2.38197	5.10091	5.87655	4.42564	4.5198	2.40954	4.21837	6.14381	8.65995	12.6168	0	9.54815	6.19178	0	2.31549	1.51395	1.05267	1.31485	2.42647	2.18586	2.49868	2.51002	3.28404	4.47811	1.27705	5.34223	4.5274	2.23355	1.87919	3.70461	1.7017	0	27.5513	0	0	13.0617	11.6857	12.6066	28.3546	25.6355	25.5415
RIL182_04079	fig|536231.75.peg.4257	fig|536231.75.peg.4257|RIL182_04079	Protein co-occurring with FIG00645039: hypothetical protein with HTH-domain	21.4539	14.635	19.5061	10.6913	5.66048	22.3172	18.7174	22.2739	20.8338	8.61744	12.2595	11.7046	48.304	20.4524	35.8707	57.209	31.5206	44.9755	10.9964	10.7271	8.42711	6.91623	27.4551	10.4863	9.97679	9.19374	9.31645	17.1759	15.166	12.0054	6.20561	6.43499	5.6037	30.4488	15.9586	6.94257	0	21.1519	0	59.805	73.6006	93.4275	51.1381	59.2968	62.7991
	fig|536231.75.peg.4258	fig|536231.75.peg.4258	hypothetical protein	1.83086	0	7.35658	2.03904	0	0	0	0	0	0	0	0	0	0	0	0	0	0	0.723221	0.845679	0	0	0	0	1.59827	0.438252	13.4628	18.9403	0	0	0	0	0	0	0	0	0	0	0	0	48.3854	5.71105	9.11871	0	3.17025
RIL182_04080	fig|536231.75.peg.4259	fig|536231.75.peg.4259|RIL182_04080	DNA topoisomerase III (EC 5.99.1.2)	3.18771	1.89696	1.36896	1.24788	0.945755	2.7675	9.27391	11.1931	12.1154	1.11553	3.76669	10.5767	2.61638	15.6432	0	0.866401	7.03932	0	1.64893	1.50137	0.874557	10.1989	5.11261	5.70697	2.14842	3.84617	2.52286	5.25235	5.26881	2.70465	0	4.70828	4.92998	5.72024	26.1912	6.10128	0	0	0	2.60465	5.50047	9.55251	23.8595	19.3666	17.1859
RIL182_04081	fig|536231.75.peg.4260	fig|536231.75.peg.4260|RIL182_04081	hypothetical protein	27.0579	14.9726	20.0797	47.7327	19.3694	32.0947	38.2569	41.8132	44.1308	50.6521	46.2384	48.5143	28.503	23.0451	15.1268	17.2832	19.4719	15.4836	6.64634	5.94321	4.18212	13.5695	23.1629	14.6681	10.1692	17.8958	29.9499	54.1162	21.9462	44.3657	26.7087	22.1708	17.7549	24.8175	89.8186	107.872	99.9328	41.1109	140.107	44.3983	47.0469	52.3149	95.3795	95.2923	103.095
RIL182_04082	fig|536231.75.peg.4261	fig|536231.75.peg.4261|RIL182_04082	hypothetical protein	21.2845	9.88174	5.51521	28.4582	18.7864	39.3717	74.3542	68.2174	47.1416	88.6985	162.83	127.756	53.4854	28.0299	126.215	40.2958	41.6071	20.1335	8.65446	13.8678	5.42114	46.5149	17.2455	43.1014	17.1667	32.5247	21.3967	66.226	35.6487	30.5846	19.2864	10.4972	16.8516	15.7873	245.854	50.8691	0	721.339	445.953	140.93	115.393	54.2226	267.194	238.493	252.796
RIL182_04083	fig|536231.75.peg.4262	fig|536231.75.peg.4262|RIL182_04083	hypothetical protein	99.7405	42.2113	46.119	151.844	65.8747	86.9655	211.703	141.346	153.111	449.541	370.134	554.729	298.777	127.706	252.276	197.258	60.2391	189.445	40.9494	41.9147	23.9985	130.82	207.917	105.678	59.4212	82.0168	72.6817	191.19	121.699	194.07	122.259	70.5686	37.6113	204.904	704.609	79.5406	760.002	828.984	160.58	681.664	537.887	751.202	514.26	437.09	491.844
RIL182_04084	fig|536231.75.peg.4263	fig|536231.75.peg.4263|RIL182_04084	RNA-2',3'-PO4:RNA-5'-OH ligase	16.0443	10.7358	10.0692	33.9239	16.3641	26.5349	41.9575	40.5955	33.9956	87.972	91.2924	119.168	76.7848	98.571	58.932	81.4159	37.8062	78.5046	23.4369	30.0278	26.5453	51.2364	73.4456	53.3436	33.8621	40.3213	27.8528	67.1273	99.2374	55.7392	17.7851	25.5346	18.3995	89.4151	127.339	104.384	242.18	281.165	277.195	321.595	440.807	279.876	216.163	214.934	185.445
RIL182_04086	fig|536231.75.peg.4264	fig|536231.75.peg.4264|RIL182_04086	hypothetical protein	97.4486	98.9054	164.365	48.1278	60.8688	54.9902	36.7436	43.9225	50.1857	40.7161	37.5627	45.3411	48.8797	64.2547	52.1286	30.073	25.2651	55.8975	37.1335	44.7981	46.2152	31.7547	16.6663	33.764	48.0477	73.3773	62.613	39.6483	27.5912	38.2295	64.3824	76.9373	96.3434	47.0838	14.3645	42.0594	47.3021	0	96.896	20.787	22.6599	10.0188	28.1854	40.1063	38.7658
RIL182_04087	fig|536231.75.peg.4265	fig|536231.75.peg.4265|RIL182_04087	Endo-1,4-beta-xylanase (EC 3.2.1.8)	8.82709	4.9382	5.74435	13.899	6.24696	11.9913	29.9506	32.742	29.5099	20.0835	21.6847	21.448	21.7756	37.3255	27.0062	14.5122	20.9603	23.4918	6.93599	7.95011	7.75637	11.0135	8.59904	9.07907	7.97534	9.8537	11.1206	29.4975	19.5346	18.0758	15.6505	14.1905	11.8826	23.4852	22.9491	31.1613	24.4662	17.2563	33.2267	15.0863	15.5822	14.2011	30.0134	25.0118	24.8026
RIL182_04088	fig|536231.75.peg.4266	fig|536231.75.peg.4266|RIL182_04088	hypothetical protein	4.54885	1.92119	2.32733	5.42726	6.04666	0.702193	14.0745	45.5008	2.11897	0	0	17.0992	0	0	0	15.0788	0	0	0.979318	0	0.492026	2.43516	0	9.5772	2.18604	2.07252	2.19579	0	0	0	21.4152	0	0	0	0	0	0	0	0	0	0	0	8.71507	24.8179	11.4872
RIL182_04089	fig|536231.75.peg.4267	fig|536231.75.peg.4267|RIL182_04089	Xylan 1,4-beta-xylosidase (EC 3.2.1.37) @ alpha-L-arabinofuranosidase (EC 3.2.1.55)	7.91893	4.37107	4.06808	13.5412	7.10172	11.8433	44.4086	47.809	41.2201	25.848	26.6928	30.4909	30.4177	46.5008	37.0757	4.71673	10.4564	11.8804	2.72033	2.56003	1.83876	13.4274	12.8131	9.02201	5.7349	7.43878	8.49779	19.8899	8.56414	13.035	14.1487	12.5119	11.7334	24.9512	17.2227	17.537	31.5148	29.8764	18.6007	9.43844	11.2154	8.92444	11.5536	11.3469	11.2033
RIL182_04090	fig|536231.75.peg.4268	fig|536231.75.peg.4268|RIL182_04090	Xylan 1,4-beta-xylosidase (EC 3.2.1.37)	6.82655	3.58606	3.92707	12.1493	6.03438	10.8066	24.6221	22.215	21.1034	15.4406	12.3543	16.3776	24.4804	19.7978	21.0149	5.05309	12.6754	13.507	1.98051	2.05617	1.65003	6.89216	8.35573	4.75401	4.02713	6.80546	8.21751	20.6074	8.2052	13.0034	15.1879	9.31081	8.13887	18.8727	23.4038	28.9466	10.2789	26.121	17.3351	11.2617	9.04454	9.22552	20.7967	18.3628	18.9362
RIL182_04091	fig|536231.75.peg.4269	fig|536231.75.peg.4269|RIL182_04091	Arabinose operon regulatory protein AraC	6.11499	2.32068	4.55971	12.2962	4.31501	9.79915	47.2466	48.3142	53.9129	14.2496	14.558	18.7332	16.1264	13.5467	0	3.1138	11.8748	5.02741	1.53053	1.31405	1.25081	6.4581	3.11503	3.34233	1.2328	2.72688	12.2239	13.8033	9.54982	6.56666	33.8826	8.49204	8.32843	3.99704	4.91809	8.51956	0	0	0	0.887632	2.19248	2.16837	5.67454	6.26831	7.02978
	fig|536231.75.peg.4270	fig|536231.75.peg.4270	hypothetical protein	13.0968	7.34206	3.93303	14.7034	14.6536	20.6006	50.5546	22.1958	62.7939	15.334	0	26.8461	34.4766	0	0	0	0	7.58088	5.6753	7.04613	9.11643	14.0134	10.6111	3.91132	7.18602	8.39987	5.10714	8.2709	18.8925	18.3673	0	24.3167	14.8933	0	0	0	0	0	0	0	0	0	33.6506	42.3396	31.8028
RIL182_04092	fig|536231.75.peg.4271	fig|536231.75.peg.4271|RIL182_04092	hypothetical protein	34.3709	26.6283	25.0595	19.4816	15.9125	35.191	7.53618	16.4195	14.7647	11.8858	18.4337	8.06878	10.3155	6.3956	0	20.6128	23.8902	4.2358	10.687	9.34071	11.6563	12.1558	29.2068	19.1781	13.7486	13.2907	8.34385	13.4802	9.05558	9.70919	21.1136	16.9564	11.5576	8.97027	14.3941	19.092	6.20824	41.2244	0	12.128	9.63551	5.35635	19.9563	14.9031	21.4336
RIL182_04093	fig|536231.75.peg.4272	fig|536231.75.peg.4272|RIL182_04093	ABC transporter, ATP-binding protein	7.19669	6.22403	3.29366	8.5146	4.29176	7.84171	29.8572	25.4772	20.5231	10.6892	11.2509	10.9128	37.2185	7.04646	11.0073	14.8792	15.9652	15.0447	2.68316	1.88921	1.2229	6.27264	6.38289	7.26777	6.25524	3.83907	3.66123	3.35627	0.610052	6.09776	1.85717	6.73239	7.37971	4.97622	12.2081	5.29616	11.0831	43.5414	20.3285	25.089	23.9048	25.4358	20.9288	19.8635	21.3821
RIL182_04094	fig|536231.75.peg.4273	fig|536231.75.peg.4273|RIL182_04094	Transposase, IS200 family	18.0478	11.5019	19.4329	16.0258	13.9006	22.1133	26.7366	23.7354	16.3574	21.121	10.2101	7.81893	50.6863	3.00689	0	17.6594	0	0	9.13955	16.1481	10.672	69.9885	208.487	51.4181	12.3869	11.3786	15.0076	20.3283	16.9447	13.4433	21.3966	9.17385	6.64675	0	0	0	0	186.998	0	34.6781	23.2315	45.3407	24.1598	30.2363	17.9382
RIL182_04095	fig|536231.75.peg.4274	fig|536231.75.peg.4274|RIL182_04095	Glucan 1,4-beta-glucosidase	8.54759	4.91349	7.56111	17.4579	7.82342	18.0827	89.6447	81.1526	81.6735	49.3169	58.8303	40.115	39.2838	52.0194	59.1521	16.8949	51.5446	55.7092	3.38613	3.60086	3.34593	14.6704	12.3252	11.5538	6.23717	7.58332	12.135	35.3196	32.5756	20.317	19.6051	15.2248	13.3049	14.4287	24.065	20.5464	35.7563	5.0562	43.1286	13.6748	17.4173	8.44585	15.3606	13.5946	16.8443
RIL182_04096	fig|536231.75.peg.4275	fig|536231.75.peg.4275|RIL182_04096	Xylan 1,4-beta-xylosidase (EC 3.2.1.37) @ alpha-L-arabinofuranosidase (EC 3.2.1.55)	2.24973	1.31046	1.11959	4.62063	1.68723	4.36461	15.3274	15.6766	14.0187	8.25056	7.12643	8.16925	21.9044	26.0151	27.9917	3.88001	32.5579	27.3006	0.965602	1.17366	0.934026	3.67955	4.7653	3.34709	3.27023	2.92022	2.86821	13.5017	8.58474	8.63827	4.38912	3.94393	4.40618	4.42139	5.86985	5.9902	12.292	8.35476	6.60173	6.4142	8.35153	6.83063	10.5871	9.15126	8.65783
RIL182_04097	fig|536231.75.peg.4276	fig|536231.75.peg.4276|RIL182_04097	hypothetical protein	1.66208	1.06264	1.02692	2.03992	0.89701	1.39238	9.42715	9.43655	8.1313	1.68604	3.50419	3.13183	4.65226	22.2864	9.91419	5.5822	14.1196	13.0598	1.089	1.31484	1.07531	3.01687	2.34223	2.77237	3.39729	2.5564	1.52961	9.70834	8.12827	7.80242	3.42719	3.05118	1.9374	5.80957	8.11818	6.22197	6.6372	0	22.5232	4.10668	6.41745	4.04601	9.18992	8.34866	8.31798
	fig|536231.75.peg.4277	fig|536231.75.peg.4277	hypothetical protein	0	0	0	0	0	0	0	0	0	0	0	0	0	0	0	0	0	0	0	0	0	0	0	0	0	0	0	0	0	0	0	0	0	0	0	0	0	0	0	0	0	0	0	0	0
RIL182_04098	fig|536231.75.peg.4278	fig|536231.75.peg.4278|RIL182_04098	Na+-driven multidrug efflux pump	7.52421	4.64429	6.01363	17.211	3.32019	17.0115	71.9431	63.0357	51.663	33.7784	39.4596	29.2864	68.2179	70.8392	69.408	32.5621	71.0048	52.7561	2.15556	2.60298	2.13039	16.8995	22.8348	16.0397	11.1772	11.3819	8.47165	74.1933	43.4308	44.487	15.9907	13.9463	13.2767	19.7623	22.2995	8.3041	33.8614	20.1844	63.2709	33.317	30.6103	25.515	21.9357	16.8014	16.5478
RIL182_04100	fig|536231.75.peg.4279	fig|536231.75.peg.4279|RIL182_04100	tributyrin esterase, putative	4.49037	3.09359	1.76514	7.38363	2.18198	7.13982	31.5559	34.2965	27.373	9.22353	14.0946	13.2605	14.865	39.0689	56.7622	8.0867	19.1841	38.6302	0.761483	1.58255	0.454247	6.84823	5.67744	5.79061	5.94248	6.14348	2.87636	20.8696	5.62551	15.5783	12.3984	8.15527	5.68459	5.94263	17.7953	28.479	51.0759	0	0	7.17207	11.3186	4.19967	13.0125	9.30757	9.69629
RIL182_04101	fig|536231.75.peg.4280	fig|536231.75.peg.4280|RIL182_04101	tributyrin esterase, putative	2.95318	2.3434	3.25344	4.46085	1.00331	3.63369	5.49395	9.58043	6.4778	3.14958	3.59058	6.25983	5.60403	12.2152	0	3.95095	4.63082	17.3852	0.612672	0.595258	0.472885	2.04132	1.20537	1.09881	4.97823	3.47208	2.51394	25.8055	5.76198	18.3557	12.3704	5.06203	3.2626	1.44051	3.98351	6.13742	24.6931	0	0	3.5239	0.688737	1.43839	7.86851	10.1357	6.94804
RIL182_04102	fig|536231.75.peg.4281	fig|536231.75.peg.4281|RIL182_04102	alpha-L-arabinofuranosidase (EC 3.2.1.55)	7.92713	5.17249	6.13518	8.81858	2.70927	10.2264	35.9166	45.0137	29.8083	13.0588	18.3584	11.9527	34.2165	40.1944	42.2201	13.6503	33.797	55.3395	3.1904	2.88942	1.84912	13.0262	11.1292	10.3016	14.1294	10.8846	9.0729	85.0842	63.764	46.2354	29.4451	15.6041	10.4587	3.03116	3.38388	14.2737	0	0	0	6.67974	9.19593	10.3622	21.2285	18.5696	17.572
RIL182_04103	fig|536231.75.peg.4282	fig|536231.75.peg.4282|RIL182_04103	Endo-1,4-beta-xylanase (EC 3.2.1.8)	3.52875	2.43439	2.58774	5.37689	1.89786	4.56396	15.3322	14.0099	13.7764	7.91066	8.35062	7.21769	11.7743	33.7354	30.8891	6.55463	20.5366	14.0502	0.958158	0.994431	0.659968	5.60956	5.58453	3.68014	8.47049	6.27629	4.78483	31.5309	12.8512	20.5891	13.0945	9.73269	8.39455	7.26375	6.02042	4.75631	3.50424	2.79137	3.86215	5.40885	4.96226	5.90574	11.0602	9.87766	8.88365
RIL182_04104	fig|536231.75.peg.4283	fig|536231.75.peg.4283|RIL182_04104	Transcriptional regulator, LacI family	51.5913	35.9097	47.8753	62.6724	25.5871	55.0504	76.2971	78.6733	81.062	80.8163	80.1703	83.2294	77.1587	188.505	172.708	62.9824	77.2956	96.7399	14.113	15.5476	15.8257	46.6076	33.9378	41.8774	45.4259	49.4739	63.3575	246.535	120.769	151.284	166.164	96.079	83.5363	41.8186	63.6343	60.6009	25.5766	58.8446	19.8905	38.0584	33.7604	29.3218	75.0904	64.0763	69.5307
RIL182_04105	fig|536231.75.peg.4284	fig|536231.75.peg.4284|RIL182_04105	ABC transporter, substrate-binding protein (cluster 1, maltose/g3p/polyamine/iron)	39.7483	27.2386	29.1482	99.8362	25.8191	107.528	185.811	192.121	181.248	96.1374	93.4203	84.7056	240.002	401.094	323.837	93.9815	285.247	313.693	6.7605	7.13287	4.57077	63.1455	60.7622	35.8314	68.5701	47.9141	40.0179	312.675	119.282	183.557	133.909	96.3492	65.9549	81.5254	79.439	64.5889	49.6193	73.0672	82.3065	59.1733	50.4626	60.6745	100.55	87.8276	81.7009
RIL182_04106	fig|536231.75.peg.4285	fig|536231.75.peg.4285|RIL182_04106	ABC transporter, permease protein 2 (cluster 1, maltose/g3p/polyamine/iron)	64.8564	45.6576	62.7438	130.39	43.9175	141.776	93.1444	89.7177	95.663	79.0948	52.8131	68.4139	132.825	139.694	113.887	109.727	154.195	125.622	16.9212	16.7657	15.3957	101.148	78.2646	46.7969	108.337	74.4606	80.9474	436.055	295.881	332.947	191.845	113.115	83.9294	34.4352	37.314	49.3933	67.8745	44.8464	56.1425	53.4459	33.0541	42.1913	71.0915	60.9202	73.1209
RIL182_04107	fig|536231.75.peg.4286	fig|536231.75.peg.4286|RIL182_04107	ABC transporter, permease protein 1 (cluster 1, maltose/g3p/polyamine/iron)	84.6947	57.0023	79.4797	178.703	63.5603	168.247	164.817	160.502	181.38	163.32	125.284	102.11	135.794	145.724	119.881	50.5374	103.957	95.0654	41.9252	24.7339	19.0048	241.258	126.713	47.9331	129.991	114.151	124.271	542.897	358.811	364.555	387.488	162.227	115.217	84.307	42.8014	60.7918	21.5964	74.3169	36.0916	29.8356	22.2066	33.0464	49.4429	42.2746	46.8215
RIL182_04108	fig|536231.75.peg.4287	fig|536231.75.peg.4287|RIL182_04108	hypothetical protein	32.2218	19.1372	25.2918	62.9568	32.2769	27.9484	52.0379	57.5591	55.3835	83.3481	71.5175	61.0683	35.535	71.4127	90.4691	32.1566	68.7703	42.5753	15.8214	11.5729	8.39203	122.906	43.2623	13.1356	65.153	49.4403	42.9452	171.954	123.74	120.681	204.605	95.4912	67.2021	23.7842	19.5012	22.4293	17.7289	24.4909	4.56899	13.6774	16.5836	15.0381	20.4653	19.1579	17.8111
	fig|536231.75.peg.4288	fig|536231.75.peg.4288	hypothetical protein	0	0	0	0	0	0	0	0	0	0	0	0	0	0	0	0	0	0	0	0	0	0	0	0	0	0	0	0	0	0	0	0	0	0	0	0	0	0	0	0	0	0	0	0	0
RIL182_04110	fig|536231.75.peg.4290	fig|536231.75.peg.4290|RIL182_04110	MATE efflux family protein	13.1532	7.44801	10.6676	16.2265	5.56834	12.6091	39.8074	45.8893	43.6222	13.1531	17.1858	12.8843	11.1284	19.6992	20.1579	3.06898	18.6772	14.3635	1.24866	0.925964	0.781514	9.85467	6.39894	6.56174	6.18475	8.88803	10.9416	62.5593	21.4228	26.9863	36.4352	21.4099	16.054	13.608	20.8708	5.8229	2.57324	0	0	2.04913	2.47859	1.42402	14.6556	9.40815	12.7014
RIL182_04111	fig|536231.75.peg.4291	fig|536231.75.peg.4291|RIL182_04111	Beta-lactamase class C-like and penicillin binding proteins (PBPs) superfamily	10.7372	5.64231	8.07667	13.9154	3.80756	12.2485	44.7059	44.736	50.2819	6.76664	5.2049	9.97518	3.48701	26.2105	25.1634	3.51496	17.3628	15.6997	0.986092	0.870131	0.664943	6.58327	3.68185	6.26992	4.60926	6.888	12.2799	72.9525	30.7315	32.5026	32.2491	17.205	10.485	5.32039	8.2233	5.68466	13.5785	12.9396	0	0.439442	0.907746	0.212625	8.65348	6.75331	7.17711
RIL182_04112	fig|536231.75.peg.4292	fig|536231.75.peg.4292|RIL182_04112	Beta-lactamase class C-like and penicillin binding proteins (PBPs) superfamily	11.2214	5.87054	9.63232	16.0012	3.64494	15.7664	63.3023	69.6796	61.2014	10.0267	20.7356	11.8122	14.5834	16.6478	34.8663	5.25165	20.9282	19.2154	1.66118	1.08545	0.845671	8.29685	7.17461	9.25318	4.69302	8.7694	15.5632	93.067	42.7377	41.565	23.4638	17.1093	14.4348	22.2886	12.7241	11.9093	0	0	0	2.67489	2.73967	2.93675	11.9412	9.86958	9.27852
RIL182_04113	fig|536231.75.peg.4293	fig|536231.75.peg.4293|RIL182_04113	hypothetical protein	0	0.227522	0	0	0	0	0	0	0	0	0	0	0	0	0	0	0	0	0	0	0	0	0	0	0	0	0	0	0	0	0	0	0	0	0	0	0	0	0	0	0	0	0	0	0
	fig|536231.75.peg.4294	fig|536231.75.peg.4294	Transcriptional regulator, MerR family	0	0.216822	0	0	0	0	0	0	0	0	0	0	0	0	0	0	6.16197	0	0	0	0	2.22645	0	0	0	0	0	0	0	0	0	0	0	0	0	0	0	0	0	0	0	0	0	0	0
	fig|536231.75.peg.4295	fig|536231.75.peg.4295	Flagellin protein FlaA	0	0	0	0	0	0	0	0	0	0	0	0	0	0	0	0	0	0	0	0	0	0	0	3.2903	0.159519	0.174998	0	0	0	0	0	0	0	0	0	0	0	0	0	0	0	0	0	0	0
RIL182_04114	fig|536231.75.peg.4296	fig|536231.75.peg.4296|RIL182_04114	Xylan 1,4-beta-xylosidase (EC 3.2.1.37)	192.325	89.7568	138.669	271.31	138.685	230.203	453.097	468.302	451.844	505.225	512.704	396.074	180.332	346.618	282.961	62.5677	244.454	204.041	52.3676	46.9703	40.097	121.273	123.43	100.844	42.1336	112.783	301.02	245.634	215.755	163.695	431.786	302.699	266.285	115.766	113.286	125.826	18.0627	80.532	13.5832	41.7292	29.7734	35.4956	37.5033	32.7536	32.3934
	fig|536231.75.peg.4297	fig|536231.75.peg.4297	hypothetical protein	0	0	0	0	0.479651	0	8.69951	0	0	0	0	0	0	0	0	0	0	0	0.58329	1.49401	0.973172	3.63842	3.28653	2.24754	0.127837	0.420608	1.94393	0	0	0	0	0	0	0	0	0	0	0	0	0	0	0	0	0	0
RIL182_04115	fig|536231.75.peg.4298	fig|536231.75.peg.4298|RIL182_04115	Chromosome (plasmid) partitioning protein ParB	0.037209	0	0.175827	0	0	0.081114	0	0.070425	0.575582	0	0	0	0.393326	0	0	0	0	0	0.051729	0.157846	0.012707	0.529926	0.411402	0.666874	0	0.093837	0.084239	0	0	0	0	0	0	0	0	0	0	0	0	1.75686	0	0	0.360067	0.568774	0.513041
RIL182_04116	fig|536231.75.peg.4299	fig|536231.75.peg.4299|RIL182_04116	Integrase	59.9251	38.0785	66.4785	45.5004	27.4797	58.5473	66.1962	60.3672	52.1541	61.5219	86.2389	49.7394	66.8991	57.0098	85.0227	32.1085	51.9822	71.4012	14.4594	12.0012	10.7716	34.0858	46.3461	38.075	13.6912	21.4937	50.2858	45.0334	41.714	31.9738	78.7571	62.0302	58.2486	65.4785	56.4535	56.671	72.155	109.974	72.807	69.9373	67.6163	69.3205	29.5014	25.089	31.3673
RIL182_04117	fig|536231.75.peg.4300	fig|536231.75.peg.4300|RIL182_04117	FIG01032572: hypothetical protein	114.944	79.2143	159.907	79.3296	55.0835	74.0821	190.527	191.7	141.156	104.081	131.382	94.4855	137.11	81.6298	162.3	65.9608	158.621	82.823	30.8474	25.4206	16.2779	56.6995	91.9232	67.8277	36.1129	59.1814	110.801	76.9997	101.269	75.5494	111.486	99.1293	94.7763	41.8696	78.7135	44.5523	165.866	274.932	75.254	89.9885	68.6242	72.9788	33.5887	33.9295	34.6726
RIL182_04118	fig|536231.75.peg.4301	fig|536231.75.peg.4301|RIL182_04118	FIG00519444: hypothetical protein	2.7275	3.76515	4.61559	1.97077	2.02316	3.89115	0	0	4.6411	5.51945	0	0	0	0	0	0	0	0	9.75565	8.03318	10.1067	2.3999	0.176847	1.08755	4.7687	2.94971	0.861991	6.12545	0	0	0	1.49345	6.60016	0	0	0	0	0	0	0	0	0	0.316074	0	1.45243
RIL182_04119	fig|536231.75.peg.4302	fig|536231.75.peg.4302|RIL182_04119	FIG00533143: hypothetical protein	3.01975	2.34754	10.9232	0.538672	1.24492	1.77319	14.83	19.2447	7.09013	0	0	3.39002	20.3148	24.2903	0	6.40484	13.5418	93.029	1.70431	2.61733	1.64965	5.63616	2.02108	1.79665	2.15115	3.17765	0.696232	0	4.56415	3.02345	0	1.49001	1.07732	0	18.5181	7.29469	0	0	0	0	0	2.48831	1.89054	0	0.733626
	fig|536231.75.peg.4303	fig|536231.75.peg.4303	hypothetical protein	0	0	0	0	0	0	0	0	2.56438	0	0	0	0	0	0	0	0	0	0	1.78103	0	14.6895	4.0772	1.94226	0.665055	1.0821	4.41986	0	0	0	0	0	0	0	0	0	0	0	0	0	0	0	0	0	0
	fig|536231.75.peg.4304	fig|536231.75.peg.4304	FIG00517494: hypothetical protein	0.78234	0.397794	0.392595	0.538957	0.235052	0.702428	6.01099	6.13753	3.56308	0.35493	0.813762	0.704277	2.52522	5.82639	2.12009	0.329062	9.56375	1.06835	0.279722	0.392682	0.198729	0.884974	1.35945	0.713996	0.203505	0.432115	0.411673	1.2702	0.505108	0.975426	0.131838	1.05332	0.659681	0.560693	0.521883	0	4.2115	5.63582	0	1.65553	0.378482	1.61411	1.56793	1.07891	0.877473
RIL182_04122	fig|536231.75.peg.4305	fig|536231.75.peg.4305|RIL182_04122	FIG01032562: hypothetical protein	2.20688	1.94966	2.55292	2.56708	1.50351	3.13302	8.61818	15.1155	5.92066	2.23106	1.50667	3.30522	19.3612	0	10.9707	4.85185	17.5983	25.3433	1.16591	1.52194	0.709546	1.78174	4.81406	2.78608	0.85937	1.48556	0.67513	4.4443	0	1.59505	0	1.25554	0.44818	5.72024	0	3.05064	0	0	0	10.9659	9.69131	4.88998	6.14663	9.35779	5.4817
RIL182_04123	fig|536231.75.peg.4306	fig|536231.75.peg.4306|RIL182_04123	ABC transporter-like sensor linked response regulator	12.0692	7.79351	10.4632	20.2585	9.14375	28.6828	21.0409	28.8424	28.9778	13.2379	18.493	14.9458	20.2374	30.611	2.89232	8.26349	10.1644	6.71121	2.8815	2.8206	1.85971	23.778	22.3602	12.8977	7.93062	9.95928	12.6976	23.6681	9.87236	18.4263	13.8278	7.01638	8.99048	12.8004	13.4423	35.0228	41.9788	0	0	11.6601	13.2189	10.7443	23.5919	29.2601	22.7386
RIL182_04124	fig|536231.75.peg.4307	fig|536231.75.peg.4307|RIL182_04124	ABC transporter-like sensor linked histidine kinase	8.24065	5.58569	6.62427	16.183	6.64701	16.7901	18.3588	26.1642	19.8973	13.9111	16.2852	14.8271	27.4678	35.2507	46.4107	12.957	17.8335	17.8797	2.75203	2.41645	1.80344	19.0388	21.2541	14.7795	5.71234	7.63978	12.4972	21.7991	17.1522	14.9674	18.8494	6.59654	6.00308	8.40819	14.5934	21.3162	48.7579	52.4659	42.1642	15.825	15.1472	18.3612	23.2202	24.6974	23.9237
RIL182_04125	fig|536231.75.peg.4308	fig|536231.75.peg.4308|RIL182_04125	ABC transporter-like sensor ATP-binding protein	9.80727	7.9355	11.0554	14.1082	7.53731	13.2361	16.7801	21.6741	16.356	17.1055	6.78816	10.1959	7.94538	0	18.1115	7.46319	18.2303	2.71076	4.51786	4.69774	3.44467	7.2515	8.42701	7.17875	3.77365	4.79547	12.594	12.5942	6.45405	13.2732	25.1663	13.7515	8.48523	13.5843	0	4.82155	27.9786	0	36.5669	4.36643	4.53756	8.38574	12.2348	10.5714	9.9675
RIL182_04126	fig|536231.75.peg.4309	fig|536231.75.peg.4309|RIL182_04126	ABC transporter-like sensor and permease protein	5.22939	3.62232	4.84766	9.22401	4.23481	11.8097	11.2154	12.465	11.1246	4.63192	5.60733	5.64059	7.29917	7.6032	5.73548	5.31497	12.0373	2.04503	1.55754	1.243	1.08464	2.94403	3.28703	3.29922	1.78083	3.48254	8.18143	9.88069	4.86232	7.86626	10.721	5.62055	5.01845	6.35132	13.8154	5.44369	4.20696	24.7392	16.9088	5.49367	3.7876	5.54538	11.6021	10.7398	12.3125
RIL182_04127	fig|536231.75.peg.4310	fig|536231.75.peg.4310|RIL182_04127	FIG01032573: hypothetical protein	0.738351	0.230551	0	0	0	0	0	0	1.27065	0	0	0	0	0	0	0	0	0	0.992087	0	0	0	0	0	0.082599	0	0.39804	0	4.12199	0	0	0	0	0	0	0	0	0	0	0	0	0	0.869593	0	4.00763
RIL182_04128	fig|536231.75.peg.4311	fig|536231.75.peg.4311|RIL182_04128	hypothetical protein	0.098871	0.185119	0	0.189355	0.031902	0	3.65967	1.59624	1.49344	0	0	0	0	0	0	0	0	0	0.218248	0.601418	0.15287	2.22305	2.7378	1.85397	0.353861	0.377573	0.27255	0.411502	3.98897	0.44366	0	0	0	0	0	0	0	0	0	7.48223	0.701779	2.35324	2.07177	1.81198	1.9625
RIL182_04129	fig|536231.75.peg.4312	fig|536231.75.peg.4312|RIL182_04129	Phage-associated cell wall hydrolase	0.600842	0.490595	0.109352	0.861373	0.347688	0.677741	7.32172	1.48281	3.70543	4.26562	1.58105	2.30495	4.70482	12.3439	0	3.95108	10.3425	0	1.3686	1.47548	0.776826	3.56115	7.92798	4.37341	0.473861	1.17271	0.811643	1.13516	4.23844	4.79892	0	1.35821	0.483713	0	0	2.19795	31.1259	0	0	1.10396	3.58224	4.32576	2.15009	3.16828	3.11487
RIL182_04130	fig|536231.75.peg.4313	fig|536231.75.peg.4313|RIL182_04130	FOG: Transposase and inactivated derivatives	5.16911	3.96416	5.45998	6.66128	2.69018	5.65991	1.29029	1.71529	2.23574	0	1.80566	0	3.24465	1.43795	4.99592	16.0933	7.1207	0.328755	6.05881	2.09543	1.60801	6.92892	7.65468	3.95699	3.75883	7.99665	0	3.31372	3.5521	0	2.61968	0	1.84266	0.76686	0	3.00644	0	6.30873	0	0	2.7e-05	2.16392	1.11348	0.477092	2.43279
RIL182_04131	fig|536231.75.peg.4314	fig|536231.75.peg.4314|RIL182_04131	hypothetical protein	11.09	7.45617	11.3396	28.8781	12.148	22.3547	50.7633	42.2019	46.1589	49.5813	58.8732	32.632	20.9769	44.5162	66.9513	21.8981	24.0811	30.8918	7.40168	6.81858	6.15374	17.8891	25.7317	18.9034	6.84007	11.7496	18.6279	39.6209	20.5019	22.2848	11.7357	14.2865	12.5304	3.77833	24.2902	22.1084	12.8002	33.2536	3.36743	39.5216	46.0631	31.011	22.0424	19.6986	21.7235
RIL182_04132	fig|536231.75.peg.4315	fig|536231.75.peg.4315|RIL182_04132	hypothetical protein	0	0	0	0	0	0	6.629	0	0.694222	0	0	0	0	0	0	0	50.8996	0	0	0	0.068158	0	0	0.184453	0	0	0	0	0	0	0	0	0	0	0	0	0	0	0	0	0	0	0	0.645601	0
RIL182_04133	fig|536231.75.peg.4316	fig|536231.75.peg.4316|RIL182_04133	hypothetical protein	0	0	0	0	0	0.904459	5.78601	9.77204	0	0	0	0	0	0	0	0	0	0	0.151375	0	0	0	0	0	0	0	0.781507	0	0	0	0	0	0	0	0	0	0	0	0	0	0	0	0	0	0
RIL182_04134	fig|536231.75.peg.4317	fig|536231.75.peg.4317|RIL182_04134	Chromosome (plasmid) partitioning protein ParB	0	0	0	0	0	0	0	0	0.485138	0	0	0	0	0	0	0	0	0	0	0	0	0	0	0	0	0	0	0	0	0	0	0	0	0	0	0	0	0	0	0	0	0	0	0	0
	fig|536231.75.peg.4318	fig|536231.75.peg.4318	hypothetical protein	1048.49	697.742	468.6	168.439	267.447	286.856	13.8061	0	10.5437	16.9672	0	49.4024	76.3207	0	0	71.8675	0	82.6913	159.637	124.602	161.767	343.176	814.631	519.756	170.282	238.466	117.71	68.4213	48.8433	68.0796	143.51	259.381	295.315	46.4621	0	0	0	0	0	0	21.0167	103.256	51.0489	23.4942	50.9528
RIL182_04135	fig|536231.75.peg.4319	fig|536231.75.peg.4319|RIL182_04135	hypothetical protein	154.541	121.303	155.696	108.847	93.961	248.454	85.7201	98.0933	102.998	83.4572	79.2137	71.2799	67.0885	88.2762	93.2903	30.0349	83.4886	80.34	39.9968	33.0918	34.2558	64.0399	101.349	90.0208	48.4086	74.6844	109.266	68.7265	39.1103	63.4342	170.779	121.101	104.665	64.614	51.9248	49.6687	77.3319	52.1097	31.3267	40.8785	30.8066	44.9543	37.1877	36.2787	36.9104
RIL182_04136	fig|536231.75.peg.4320	fig|536231.75.peg.4320|RIL182_04136	Chromosome (plasmid) partitioning protein ParA	0.719259	0.409304	0.76103	0.477487	0.3065	0.488058	1.11572	0.91083	1.21145	1.78879	0.699498	1.52403	3.31995	0	0	2.04062	2.40081	1.25308	0.466684	0.727814	0.564406	1.23668	2.21501	0.950073	0.45943	0.682827	0.763728	2.74474	3.4233	2.58575	0	0.462932	0.43895	0	0	0	0	0	26.5301	5.75192	3.17143	7.89531	4.31222	3.88314	2.88805
RIL182_04137	fig|536231.75.peg.4321	fig|536231.75.peg.4321|RIL182_04137	Chromosome (plasmid) partitioning protein ParB	0.537869	0.331808	0.761106	0.031563	0.152907	0.190586	0.658055	0	0.797059	0	0	0.281239	0.218455	0	2.87581	0.21695	4.68328	0	0.865585	0.618971	0.301784	0.742627	1.38496	0.582503	0.457667	0.677148	0.541178	0.619039	0	0.329372	0	0.143087	0.40693	0	1.20172	0	0	0	0	0.916543	2.08366	0.643355	1.48511	3.30444	1.78281
RIL182_04139	fig|536231.75.peg.4322	fig|536231.75.peg.4322|RIL182_04139	Fic family protein	23.1965	16.5199	21.3342	19.3476	19.6761	36.5202	9.37894	8.98509	10.1964	10.4557	11.9051	11.8511	8.33209	9.38975	8.91787	14.8505	15.8238	11.2044	10.7224	9.89503	12.9412	16.1896	14.9418	19.3153	15.6173	18.6277	23.349	22.8318	28.735	22.2998	21.867	15.016	16.4382	31.3057	15.8988	6.46935	15.5777	23.485	0	14.2357	19.0753	16.2635	25.154	21.4001	23.671
RIL182_04140	fig|536231.75.peg.4323	fig|536231.75.peg.4323|RIL182_04140	hypothetical protein	78.0225	55.6292	34.4361	61.4589	54.2279	84.3879	52.6409	30.5337	19.3177	25.5098	31.4417	10.1172	60.1508	0	41.9442	116.609	132.293	86.4043	36.0674	37.5737	36.493	75.2641	120.386	111.493	73.724	66.1724	71.3298	58.6636	23.8962	98.9724	46.7597	63.129	56.8012	153.224	63.7628	164.787	176.408	183.445	0	150.076	79.6918	119.442	65.7705	53.8291	95.6763
	fig|536231.75.peg.4324	fig|536231.75.peg.4324	hypothetical protein	3.04547	3.77936	0.692767	1.9331	1.79273	1.99826	0	0	0	0	0	0	0	0	0	0	0	0	1.73861	0	0	2.19234	0	0	2.66425	2.08896	2.65812	8.87629	101.481	0	0	0	0	0	0	0	0	0	0	0	0	0	0	0	0
RIL182_04141	fig|536231.75.peg.4325	fig|536231.75.peg.4325|RIL182_04141	hypothetical protein	47.4581	46.0004	32.0515	37.7332	34.9943	65.9685	36.6248	46.3457	45.303	30.307	48.7425	34.8189	48.7782	64.0867	31.4428	51.7345	33.7745	16.165	33.9325	30.8971	27.684	43.575	61.4689	56.9584	59.5693	69.8633	33.0323	42.7644	26.5774	48.5103	30.1655	39.9381	35.0965	34.0542	47.7582	63.204	54.309	0	34.2682	79.7209	94.7007	56.9124	68.3963	62.0768	65.0457
RIL182_04142	fig|536231.75.peg.4326	fig|536231.75.peg.4326|RIL182_04142	hypothetical protein	67.3042	58.63	76.8156	82.087	68.0018	149.994	39.8473	41.8852	44.1962	44.1035	45.8151	52.0563	90.3483	96.7075	106.302	87.9407	57.7359	74.2814	22.0753	20.3435	23.8655	59.7311	72.7329	67.2292	67.9514	64.5129	76.5328	105.183	77.4533	121.112	74.0514	61.2638	54.5126	42.0025	72.0918	53.5918	43.4955	96.542	61.5263	122.606	113.705	125.605	133.666	134.046	138.359
RIL182_04143	fig|536231.75.peg.4327	fig|536231.75.peg.4327|RIL182_04143	hypothetical protein	62.5664	57.0586	34.0901	63.0365	51.4104	160.063	24.6255	21.3574	33.518	32.265	34.6348	36.4405	85.9207	143.075	57.5064	87.5653	49.2717	90.8391	10.0926	10.2716	11.0721	35.024	43.1974	50.206	53.0931	53.0023	26.6557	42.0598	5.54538	28.0434	41.2378	47.1296	38.8102	42.4428	29.1557	65.0171	15.0493	112.44	0	114.93	114.64	86.0691	96.0909	113.247	100.736
RIL182_04144	fig|536231.75.peg.4328	fig|536231.75.peg.4328|RIL182_04144	Chromosome (plasmid) partitioning protein ParB	19.6272	18.8954	23.0229	29.2765	22.4331	63.7259	23.3654	21.5526	23.7651	14.8327	20.0702	17.9665	25.7017	27.9041	16.718	26.3775	24.8883	15.7893	4.31756	3.39563	2.59437	10.8135	10.7522	16.3178	25.7566	26.9449	23.3721	39.0718	10.4139	30.19	24.4987	24.6131	19.7043	49.4576	45.7161	25.121	65.7421	21.5767	17.8828	33.7287	46.7689	36.2913	69.6863	76.0881	70.3907
RIL182_04145	fig|536231.75.peg.4329	fig|536231.75.peg.4329|RIL182_04145	Chromosome (plasmid) partitioning protein ParA	108.352	98.2683	98.0328	101.161	85.5274	186.242	41.6476	40.5661	47.1438	52.4202	38.0891	48.3484	65.3572	41.8336	30.027	89.7279	68.6893	74.2072	33.6115	30.1502	23.9506	66.1643	97.9901	83.7449	74.5598	80.3967	69.0044	84.866	51.6945	77.9327	63.5959	65.4441	60.1037	69.431	43.1009	36.9652	17.9862	54.1452	41.7908	120.525	104.167	118.158	90.5863	97.8069	108.837
RIL182_04146	fig|536231.75.peg.4330	fig|536231.75.peg.4330|RIL182_04146	Two-component transcriptional response regulator, LuxR family	188.72	199.448	162.853	69.0632	71.784	155.531	58.906	47.1301	37.787	51.0479	57.6296	46.9386	119.836	79.3693	54.0477	113.557	139.987	84.7638	73.7438	56.2657	40.738	77.8543	298.742	162.068	225.953	180.726	80.7046	31.6657	30.5048	51.532	77.7626	79.7376	49.8141	67.9018	71.2604	30.9611	87.0529	270.315	180.607	225.416	220	252.156	116.079	123.688	124.153
RIL182_04147	fig|536231.75.peg.4331	fig|536231.75.peg.4331|RIL182_04147	Two-component system sensor histidine kinase	132.914	118.42	76.3649	62.6682	71.6487	82.1561	17.1562	23.653	19.6212	47.9327	33.9959	28.8663	36.2398	32.9538	20.4496	72.5486	61.4236	46.6266	37.9451	36.2265	34.4974	71.2099	123.085	84.9541	46.8431	50.4589	29.5123	10.0762	13.7706	17.163	45.4297	76.0628	64.6934	30.8223	23.6088	44.2431	53.4526	75.736	163.59	94.2036	96.4565	104.09	82.3458	89.6206	81.7605
RIL182_04148	fig|536231.75.peg.4332	fig|536231.75.peg.4332|RIL182_04148	hypothetical protein	52.5882	49.4638	57.9383	225.917	80.0512	195.832	169.471	193.515	217.958	85.2936	66.9281	90.0213	89.4078	126.275	109.451	47.3419	112.279	55.3193	21.6941	19.064	17.0944	24.135	26.0949	21.9341	29.3587	39.12	61.5898	99.8905	51.3952	61.8333	95.8415	69.1795	43.8744	56.5351	63.5787	65.0591	11.4674	22.5197	85.6011	22.4052	15.626	17.9034	56.5	60.2723	59.7471
RIL182_04149	fig|536231.75.peg.4333	fig|536231.75.peg.4333|RIL182_04149	16S rRNA (guanine(527)-N(7))-methyltransferase (EC 2.1.1.170)	18.6714	12.5345	14.0871	18.3672	11.1708	28.0969	40.2277	43.0113	41.308	18.6297	19.585	28.3733	58.8109	69.0553	74.9545	37.5935	34.8333	76.7281	2.38396	2.56348	2.29529	9.18435	19.0905	12.4311	9.04999	12.2125	30.3755	59.0023	24.8766	48.9065	41.2291	17.4678	15.7952	89.572	103.769	45.9001	79.7985	157.128	223.614	158.565	116.327	154.539	327.358	313.989	308.155
RIL182_04150	fig|536231.75.peg.4334	fig|536231.75.peg.4334|RIL182_04150	tRNA-5-carboxymethylaminomethyl-2-thiouridine(34) synthesis protein MnmG	35.6709	21.7879	20.8477	29.5243	20.1647	40.6296	84.2693	91.1782	84.0377	72.5832	84.3331	82.0682	86.3914	132.268	91.6518	72.4726	97.6665	91.794	12.35	12.6723	16.145	28.3886	19.4498	31.4432	15.6024	24.0086	34.303	70.8738	29.9787	50.2713	31.3211	48.8613	45.7679	92.3228	112.44	132.868	130.021	132.722	100.258	119.443	119.857	117.601	326.153	308.46	293.237
RIL182_04151	fig|536231.75.peg.4335	fig|536231.75.peg.4335|RIL182_04151	tRNA-5-carboxymethylaminomethyl-2-thiouridine(34) synthesis protein MnmE	27.7035	15.6284	21.0795	25.1466	16.0568	41.5271	67.8384	72.2266	57.6162	40.2357	56.1007	53.2224	60.009	100.239	80.2616	58.4345	83.2793	89.7667	4.95039	4.68013	3.6755	14.0962	17.4156	16.8613	15.9689	20.9874	34.1583	81.3431	28.1534	55.6802	36.4978	24.3301	27.4816	37.8311	57.4507	55.2419	133.355	201.857	99.7627	194.901	186.799	247.391	360.736	315.63	336.741
RIL182_04152	fig|536231.75.peg.4336	fig|536231.75.peg.4336|RIL182_04152	RNA-binding protein Jag	544.148	395.892	386.568	185.616	209.26	607.934	100.328	179.623	159.552	127.81	103.753	126.495	89.08	135.312	152.637	592.346	179.492	133.856	220.421	178.041	168.096	191.157	312.046	410.06	639.586	519.625	249.115	321.648	224.089	492.673	202.674	184.848	197.15	258.988	261.734	363.188	257.602	456.634	357.61	420.049	371.803	454.398	1011.94	986.643	986.416
RIL182_04153	fig|536231.75.peg.4337	fig|536231.75.peg.4337|RIL182_04153	Inner membrane protein translocase and chaperone YidC, short form OxaI-like	147.728	90.2364	117.725	177.895	104.57	379.298	352.573	318.194	292.904	185.709	204.377	202.461	322.183	300.491	314.279	171.723	151.592	265.349	24.3529	20.1427	15.1167	75.64	109.176	96.0645	70.1306	109.617	207.875	360.778	102.154	254.512	182.844	114.275	115.651	210.866	263.464	287.046	464.636	541.324	460.988	530.758	512.049	624.105	912.191	803.727	843.294
	fig|536231.75.peg.4338	fig|536231.75.peg.4338	Membrane protein insertion efficiency factor YidD	168.833	100.559	20.013	164.048	87.8266	316.167	198.501	164.449	157.364	166.748	235.17	210.927	200.693	74.4629	257.967	287.659	99.6521	209.471	27.9852	22.5755	21.0826	62.496	75.3338	97.6372	83.2721	127.081	40.8268	37.3753	16.9269	58.1218	45.4486	55.2507	82.4288	204.51	279.629	140.733	369.983	874.053	752.769	373.059	439.787	438.888	629.59	694.639	622.992
RIL182_04154	fig|536231.75.peg.4339	fig|536231.75.peg.4339|RIL182_04154	Ribonuclease P protein component (EC 3.1.26.5)	296.11	190.69	186.711	199.304	143.357	323.697	235.019	265.869	224.067	306.154	193.513	273.152	175.096	247.327	161.324	500.661	512.317	275.863	63.3543	71.0957	71.5646	146.56	115.056	197.799	185.1	161.033	182.903	241.584	128.455	232.051	181.54	202.858	184.385	607.959	391.01	546.051	516.836	255.322	201.586	284.855	303.498	350.57	566.306	640.976	646.981
RIL182_04155	fig|536231.75.peg.4340	fig|536231.75.peg.4340|RIL182_04155	LSU ribosomal protein L34p	410.08	804.158	1229.46	110.375	263.039	179.082	39.1172	2.43589	21.0873	118.77	128.712	19.761	0	0	0	96.6493	75.1325	0	591.144	251.919	252.38	235.788	216.989	195.832	904.023	326.557	169.273	98.5731	153.042	174.325	270.136	567.396	228.765	511.084	87.7796	50.2864	0	143.968	0	20.6299	69.355	22.777	39.7047	105.033	48.5264
